# A Genome-Wide Association Study of Non-Photochemical Quenching in response to local seasonal climates in *Arabidopsis thaliana*

**DOI:** 10.1101/539379

**Authors:** Tepsuda Rungrat, Andrew A. Almonte, Riyan Cheng, Peter J. Gollan, Tim Stuart, Eva-Mari Aro, Justin O. Borevitz, Barry Pogson, Pip B. Wilson

**Author notes:** These authors contributed equally to this work (Tepsuda Rungrat, Andrew A. Almonte).

## Abstract

Field-grown plants have variable exposure to sunlight as a result of shifting cloud-cover, seasonal changes, canopy shading, and other environmental factors. As a result, they need to have developed a method for dissipating excess energy obtained from periodic excessive sunlight exposure. Non-photochemical quenching (NPQ) dissipates excess energy as heat, however the physical and molecular genetic mechanics of NPQ variation are not understood. In this study, we investigated the genetic loci involved in NPQ by first growing different *Arabidopsis thaliana* accessions in local and seasonal climate conditions, then measured their NPQ kinetics through development by chlorophyll fluorescence. We used genome-wide association studies (GWAS) to identify 15 significant quantitative trait loci (QTL) for a range of photosynthetic traits, including a QTL co-located with known NPQ gene *PSBS* (AT1G44575). We found there were large alternative regulatory segments between the *PSBS* promoter regions of the functional haplotypes and a significant difference in PsbS protein concentration. These findings parallel studies in rice showing recurrent regulatory evolution of this gene. The variation in the *PSBS* promoter and the changes underlying other QTLs could give insight to allow manipulations of NPQ in crops to improve their photosynthetic efficiency and yield.

*B.P. & J.B. conceived the project; B.P., J.B., P.W. and T.R. designed the research plan and analysis; P.W. supervised the experiments; T.R. performed most of the experiments and analysis; P.G., T.S., A.A. & E.A. designed and undertook experimental design, experiments and analysis for Figure 4; R.C. did the GWAS analysis; P.W., T.R. & A.A. wrote the article with contributions of all the authors.*

## Supplemental Tables for "A Genome-Wide Association Study of Non-Photochemical Quenching in response to local seasonal climates in *Arabidopsis thaliana*" (part 1 of 3)

### Sheet: Supp 3
Supplemental 3: Western Blot Data
				Blot	ecotype	haplotype	Signal	Relative Strength	binary
				2	App1-16	low	2420	0.764463	0
				2	App1-16	low	1850	0.764463	0
				2	Co	high	2310	0.844156	1
				2	Co	high	1950	0.844156	1
				2	Col-0	low	2340	0.747863	0
				2	Col-0	low	1750	0.747863	0
				2	Eds-1	low	2600	0.588462	0
				2	Eds-1	low	1530	0.588462	0
				2	FjA1-5	high	2260	0.862832	1
				2	FjA1-5	high	1950	0.862832	1
				2	Jm-0	high	2260	0.823009	1
				2	Jm-0	high	1860	0.823009	1
				2	Liarum	low	2160	0.75463	0
				2	Liarum	low	1630	0.75463	0
				2	Nd-1	high	2370	0.767932	1
				2	Nd-1	high	1820	0.767932	1
				2	Ra-0	low	2460	0.686992	0
				2	Ra-0	low	1690	0.686992	0
				2	Wil-2	high	2170	0.866359	1
				2	Wil-2	high	1880	0.866359	1
				3	App1-16	low	2120	0.504717	0
				3	App1-16	low	1070	0.504717	0
				3	Co	high	2320	0.909483	1
				3	Co	high	2110	0.909483	1
				3	Col-0	low	2690	0.591078	0
				3	Col-0	low	1590	0.591078	0
				3	Eds-1	low	2630	0.509506	0
				3	Eds-1	low	1340	0.509506	0
				3	FjA1-5	high	1970	0.751269	1
				3	FjA1-5	high	1480	0.751269	1
				3	Jm-0	high	2110	0.981043	1
				3	Jm-0	high	2070	0.981043	1
				3	Liarum	low	2030	0.650246	0
				3	Liarum	low	1320	0.650246	0
				3	Nd-1	high	2430	0.855967	1
				3	Nd-1	high	2080	0.855967	1
				3	Ra-0	low	2060	0.616505	0
				3	Ra-0	low	1270	0.616505	0
				3	Wil-2	high	2250	0.853333	1
				3	Wil-2	high	1920	0.853333	1
				5	App1-16	low	1900	0.496842	0
				5	App1-16	low	944	0.496842	0
				5	Co	high	1900	0.584211	1
				5	Co	high	1110	0.584211	1
				5	Col-0	low	1880	0.507447	0
				5	Col-0	low	954	0.507447	0
				5	Eds-1	low	1780	0.44382	0
				5	Eds-1	low	790	0.44382	0
				5	FjA1-5	high	1880	0.68617	1
				5	FjA1-5	high	1290	0.68617	1
				5	Jm-0	high	2050	0.585366	1
				5	Jm-0	high	1200	0.585366	1
				5	Liarum	low	1740	0.478736	0
				5	Liarum	low	833	0.478736	0
				5	Nd-1	high	2090	0.535885	1
				5	Nd-1	high	1120	0.535885	1
				5	Ra-0	low	1950	0.533333	0
				5	Ra-0	low	1040	0.533333	0
				5	Wil-2	high	2000	0.5	1
				5	Wil-2	high	1000	0.5	1
				6	App1-16	low	1830	0.486885	0
				6	App1-16	low	891	0.486885	0
				6	Co	high	1570	0.575159	1
				6	Co	high	903	0.575159	1
				6	Col-0	low	1830	0.406011	0
				6	Col-0	low	743	0.406011	0
				6	Eds-1	low	1740	0.387356	0
				6	Eds-1	low	674	0.387356	0
				6	FjA1-5	high	1530	0.612418	1
				6	FjA1-5	high	937	0.612418	1
				6	Jm-0	high	1520	0.580263	1
				6	Jm-0	high	882	0.580263	1
				6	Liarum	low	1610	0.470807	0
				6	Liarum	low	758	0.470807	0
				6	Nd-1	high	1620	0.551852	1
				6	Nd-1	high	894	0.551852	1
				6	Ra-0	low	1640	0.535976	0
				6	Ra-0	low	879	0.535976	0
				6	Wil-2	high	1540	0.531169	1
				6	Wil-2	high	818	0.531169	1
				7	App1-16	low	764	0.467277	0
				7	App1-16	low	357	0.467277	0
				7	Co	high	738	0.54336	1
				7	Co	high	401	0.54336	1
				7	Col-0	low	761	0.42707	0
				7	Col-0	low	325	0.42707	0
				7	Eds-1	low	778	0.35347	0
				7	Eds-1	low	275	0.35347	0
				7	FjA1-5	high	630	0.592063	1
				7	FjA1-5	high	373	0.592063	1
				7	Jm-0	high	757	0.426684	1
				7	Jm-0	high	323	0.426684	1
				7	Liarum	low	704	0.386364	0
				7	Liarum	low	272	0.386364	0
				7	Nd-1	high	851	0.435958	1
				7	Nd-1	high	371	0.435958	1
				7	Ra-0	low	735	0.466667	0
				7	Ra-0	low	343	0.466667	0
				7	Wil-2	high	803	0.39477	1
				7	Wil-2	high	317	0.39477	1
				8	App1-16	low	598	0.441472	0
				8	App1-16	low	264	0.441472	0
				8	Co	high	430	0.576744	1
				8	Co	high	248	0.576744	1
				8	Col-0	low	459	0.51634	0
				8	Col-0	low	237	0.51634	0
				8	Eds-1	low	578	0.413495	0
				8	Eds-1	low	239	0.413495	0
				8	FjA1-5	high	429	0.601399	1
				8	FjA1-5	high	258	0.601399	1
				8	Jm-0	high	435	0.526437	1
				8	Jm-0	high	229	0.526437	1
				8	Liarum	low	424	0.523585	0
				8	Liarum	low	222	0.523585	0
				8	Nd-1	high	489	0.505112	1
				8	Nd-1	high	247	0.505112	1
				8	Ra-0	low	474	0.489451	0
				8	Ra-0	low	232	0.489451	0
				8	Wil-2	high	441	0.560091	1
				8	Wil-2	high	247	0.560091	1

### Sheet: Supp 5
Supplemental 5: Putative candidate gene table
QTL	Chromosome	QTL's region	candidate gene No.	Candidate genes		Description
				Gene name: AGI	Location
QTL1-1	1	347233	1	AT1G01980	340,172 – 341,999	Member of Reticuline oxidase-like family
			2	AT1G01990	343,166 – 344,341	unknown protein
			3	AT1G02000	345,812 – 347,592	UDP-D-glucuronate 4-epimerase
			4	SEC1A: AT1G02010	347,891 – 352,480	member of KEULE Gene Family
			5	AT1G02020	352,637 – 354,969	nitroreductase family protein; FUNCTIONS IN: oxidoreductase activity, acting on NADH or NADPH, nitrogenous group as acceptor
			6	AT1G02030	355,321 – 357,258	C2H2-like zinc finger protein; FUNCTIONS IN: sequence-specific DNA binding transcription factor activity, zinc ion binding, nucleic acid binding; INVOLVED IN: regulation of transcription
			7	AT1G02040	358,104 – 359,078	C2H2-type zinc finger family protein; FUNCTIONS IN: sequence- specific DNA binding transcription factor activity, zinc ion binding, nucleic acid binding
			8	LAP6: AT1G02050	359,117 – 360,518	LESS ADHESIVE POLLEN 6 (LAP6); FUNCTIONS IN: transferase activity, transferring acyl groups other than amino-acyl groups, catalytic activity, acyltransferase activity; INVOLVED IN: phenylpropanoid biosynthetic process
QTL1-2	1	9729376	9	AT1G27900	9,715,453 – 9,720,568	RNA helicase family protein; FUNCTIONS IN: in 7 functions; INVOLVED IN: biological_process unknown
			10	PUB45: AT1G27910	9,720,736 – 9,724,714	Encodes a protein containing a UND, a U-box, and an ARM domain.
			11	MAP65-8: AT1G27920	9,726,948 – 9,729,848	microtubule-associated protein 65-8 (MAP65-8)
			12	AT1G27921	9,728,124 – 9,730,331	Potential natural antisense gene, locus overlaps with AT1G27920
			13	AT1G27930	9,731,260 – 9,732,719	Function unknown. Interacts with eIF3.
			14	ABCB13: AT1G27940	9,733,597 – 9,738,129	P-glycoprotein 13 (PGP13); FUNCTIONS IN: ATPase activity, coupled to transmembrane movement of substances
QTL1-3	1	16351441	15	AT1G43310	16,345,974 – 16,346,475	Nucleotide-sugar transporter family protein; FUNCTIONS IN: molecular_function unknown; INVOLVED IN: biological_process unknown; LOCATED IN: chloroplast
			16	AT1G43320	16,356,762 – 16,357,118	unknown protein; FUNCTIONS IN: molecular_function unknown; INVOLVED IN: biological_process unknown
			17	AT1G43330	16,359,029 – 16,360,023	Homeodomain-like superfamily protein; CONTAINS InterPro DOMAIN/s
QTL1-4	1	16858769	18	CYCLASE3: AT1G44542	16,864,970 – 16,866,605	Cyclase family protein; functions in: molecular function unknown
			19	NPQ4: AT1G44575	16,871,696 – 16,873,383	Encoding PSII-S (CP22), Involved in NPQ, Mutant has a normal violaxanthin cycle but has a limited capacity of quenching singlet excited chlorophylls and is tolerant to lipid peroxidation.
			20	AT1G44608	16,875,119 - 16,876,258	Unknown protein
QTL1-5	1	20680932	21	AT1G55365	20,673,983 – 20,674,363	Protein of Unknown function ; involved in: biological process unknown
			22	NDF5: AT1G55370	20,674,783 – 20,676,351	NDH-dependent cyclic electron flow 5 (NDF5); functions in: carbohydrate binding, catalytic activity; INVOLVED IN: positive regulation of gene expression, photosynthetic electron transport in photosystem I
			23	AT1G55380	20,676,622 – 20,678,607	Cysteine/Histidine-rich C1 domain family protein. INVOLVED IN: oxidation-reduction process
			24	AT1G55390	20,680,876 – 20,683,043	Cysteine/Histidine-rich C1 domain family protein. INVOLVED IN: oxidation-reduction process
			25	AT1G55400	20,684,233 – 20,684,965	similar to unknown protein [Arabidopsis thaliana] (TAIR:AT5G27590.1)
QTL2-1	2	10934450	26	emb2410: AT2G25660	10,916,203 – 10,927,390	embryo defective 2410 (emb2410); FUNCTIONS IN: molecular_function unknown; INVOLVED IN: embryo development ending in seed dormancy;
			27	AT2G25670	10,928,664 – 10,931,057	BEST Arabidopsis thaliana protein match is: copper ion binding (TAIR:AT4G32610.1)
			28	MOT1: AT2G25680	10,933,061 – 10,934,551	Encodes a high-affinity molybdate transporter. Mutant has reduced concentrations of molybdate in roots and shoots, and reduced shoot and root length when growing on Mo-limited medium.
			29	SCRL17: AT2G25685	10,937,678 – 10,938,081	Encodes a member of a family of small, secreted, cysteine rich proteins with sequence similarity to SCR (S locus cysteine-rich protein).
			30	AT2G25687	10,939,037 – 10,939,418	Encodes a defensin-like (DEFL) family protein.
QTL2-2	2	10984417	31	AT2G25730	10,956,301 – 10,972,927	unknown protein; LOCATED IN: cellular_component unknown
			32	AT2G25735	10,975,060 – 10,975,759	unknown protein
			33	AT2G25737	10,976,936 – 10,979,900	Sulfite exporter TauE/SafE family protein; LOCATED IN: endomembrane system, integral to membrane
			34	AT2G25740	10,980,122 – 10,983,945	ATP-dependent protease La (LON) domain protein; FUNCTIONS IN: ATP-dependent peptidase activity
			35	AT2G25760	10,984,808 – 10,988,924	Protein kinase family protein; FUNCTIONS IN: protein serine/threonine kinase activity, protein kinase activity
QTL2-3	2	11680235	36	AT2G27280	11,673,826 – 11,675,613	Coiled-coil domain-containing protein 55 (DUF2040)
			37	AT2G27285	11,675,960 – 11,678,118	Coiled-coil domain-containing protein 55 (DUF2040)
			38	AT2G27290	11,678,400 – 11,679,797	Protein of unknown function (DUF1279); FUNCTIONS IN: molecular_function unknown
			39	NTL8: AT2G27300	11,680,417 – 11,681,955	NTM1-like 8 (NTL8); CONTAINS InterPro DOMAIN/s
			40	AT2G27310	11,683,862 – 11,684,967	F-box family protein; BEST Arabidopsis thaliana protein match is: F-box family protein (TAIR:AT2G36090.1)
			41	AT2G27315	11,689,591 – 11,689,953	Protein of unknown function (DUF1278); CONTAINS InterPro DOMAIN/s
QTL4-1	4	1509645	42	AT4G03410	1,501,168 – 1,503,561	Peroxisomal membrane 22 kDa (Mpv17/PMP22) family protein; FUNCTIONS IN: molecular_function unknown
			43	PP2C52: AT4G03415	1,503,573 – 1,505,855	Encodes a myristoylated 2C-type protein phosphatase that interacts with AGB1 and is localized to the plasma membrane.
			44	AT4G03420	1,511,839 – 1,514,030	Protein of unknown function (DUF789)
			45	STA1: AT4G03430	1,517,134 – 1,520,563	Encodes a nuclear protein similar to the human U5 small ribonucleoprotein-associated 102-kD protein and to the yeast pre-mRNA splicing factors Prp1p and Prp6p.
QTL4-2	4	5270810	46	AT4G08340	5,264,215 – 5,271,148	similar to Ulp1 protease family protein [Arabidopsis thaliana] (TAIR:AT1G35770.1)
			47	AT4G08345	5,268,128 – 5,268,213	similar to Ulp1 protease family protein [Brassica oleracea] (GB:ABD64941.1)
QTL4-3	4	13911309	48	AT4G27900	13,890,644 – 13,892,995	CCT motif family protein; FUNCTIONS IN: molecular_function unknown
			49	SDG16: AT4G27910	13,894,694 – 13,900,474	SET domain protein 16 (SDG16); FUNCTIONS IN: zinc ion binding
			50	PYL10: AT4G27920	13,901,220 – 13,901,970	Encodes a member of the PYR (pyrabactin resistance )/PYL(PYR1- like)/RCAR (regulatory components of ABA receptor) family proteins with 14 members.
			51	AT4G27930	13,902,635 – 13,902,978	unknown protein
			52	MTM1: AT4G27940	13,904,474 – 13,907,245	manganese tracking factor for mitochondrial SOD2 (MTM1); FUNCTIONS IN: binding; INVOLVED IN: transport, mitochondrial transport
			53	CRF4: AT4G27950	13,909,569 – 13,910,859	encodes a member of the ERF (ethylene response factor) subfamily B- 5 of ERF/AP2 transcription factor family.
QTL5-1	5	15037793	54	AT5G37795	15,032,508 – 15,032,581	tRNA-Asn (anticodon: GTT)
			55	RSL1: AT5G37800	15,036,197 – 15,037,574	RHD SIX-LIKE 1 (RSL1); FUNCTIONS IN: DNA binding, sequence-specific DNA binding transcription factor activity; INVOLVED IN: regulation of transcription
			56	NIP4;1: AT5G37810	15,045,232 – 15,047,807	NOD26-like intrinsic protein 4;1 (NIP4;1); FUNCTIONS IN: water channel activity; INVOLVED IN: transport, transmembrane
QTL5-2	5	15930795	57	AT5G39770	15,919,241 – 15,927,549	Represents a non-function pseudogene homologous to AtMSU81 (At4g30870).
			58	AT5G39785	15,929,188 – 15,932,276	FUNCTIONS IN: structural constituent of ribosome; INVOLVED IN: translation; LOCATED IN: ribosome
			59	PTST: AT5G39790	15,932,714 – 15,935,261	Encodes a chloroplast localized protein that is involved in protein translocation and starch metabolism.
			60	AT5G39800	15,935,464 – 15,937,132	Mitochondrial ribosomal protein L27; CONTAINS InterPro DOMAIN/s: Ribosomal protein L27/L41
			61	AGL98: AT5G39810	15,937,278 – 15,938,344	AGAMOUS-like 98 (AGL98); FUNCTIONS IN: sequence-specific DNA binding transcription factor activity; INVOLVED IN: regulation of transcription
			62	NAC094: AT5G39820	15,939,300 – 15,940,491	NAC domain containing protein 94 (NAC094); FUNCTIONS IN: sequence-specific DNA binding transcription factor activity; INVOLVED IN: multicellular organismal development, regulation of transcription
QTL5-3	5	18511604	63	AT5G45640	18,507,489 – 18,511,616	Subtilisin-like serine endopeptidase family protein; FUNCTIONS IN: identical protein binding, serine-type endopeptidase activity
			64	AT5G45650	18,513,431 – 18,518,868	subtilase family protein; FUNCTIONS IN: identical protein binding, serine-type endopeptidase activity
QTL5-4	5	25477423	65	AT5G63630	25,472,598 – 25,476,511	P-loop containing nucleoside triphosphate hydrolases superfamily protein; FUNCTIONS IN: helicase activity, ATP binding
			66	AT5G63640	25,477,678 – 25,481,489	ENTH/VHS/GAT family protein; FUNCTIONS IN: protein transporter activity
			67	SNRK2.5: AT5G63650	25,481,517 – 25,483,719	encodes a member of SNF1-related protein kinases (SnRK2) whose activity is activated by ionic (salt) and non-ionic (mannitol) osmotic stress.
			68	PDF2.5: AT5G63660	25,485,692 – 25,486,062	Predicted to encode a PR (pathogenesis-related) protein.
			69	SPT42: AT5G63670	25,487,927 – 25,489,389	SPT4 homolog 2 (SPT42); FUNCTIONS IN: positive transcription elongation factor activity, zinc ion binding

### Sheet: Supp. 8A
Supplemental 8A: Late Autumn Coastal Log
BVZ0036_Coastal
Date	Time	Temp	SetTemp	RH	SetRH	PAR
2014-06-02	00:01:05	18.4	18.2	74	75	2
2014-06-02	00:06:03	18.2	18	74	75	2
2014-06-02	00:11:04	18	17.9	75	75	2
2014-06-02	00:16:04	18	17.7	75	75	2
2014-06-02	00:21:03	17.7	17.6	75	75	2
2014-06-02	00:26:04	17.6	17.5	75	75	2
2014-06-02	00:31:04	17.5	17.4	75	75	2
2014-06-02	00:36:03	17.4	17.3	75	75	2
2014-06-02	00:41:03	17.3	17.2	74	75	2
2014-06-02	00:46:05	17.2	17.1	74	75	2
2014-06-02	00:51:03	17.1	17	74	75	2
2014-06-02	00:56:02	17	16.9	75	75	2
2014-06-02	01:01:02	16.9	16.8	74	75	2
2014-06-02	01:06:02	16.8	16.7	74	75	2
2014-06-02	01:11:03	16.6	16.6	75	75	2
2014-06-02	01:16:04	16.5	16.5	75	75	2
2014-06-02	01:21:03	16.5	16.4	74	75	2
2014-06-02	01:26:02	16.4	16.3	75	75	2
2014-06-02	01:31:02	16.2	16.2	75	75	2
2014-06-02	01:36:04	16.1	16.1	75	75	2
2014-06-02	01:41:02	16	16	75	75	2
2014-06-02	01:46:03	16.1	15.9	74	75	2
2014-06-02	01:51:03	15.8	15.8	75	75	2
2014-06-02	01:56:04	15.9	15.7	74	75	2
2014-06-02	02:01:03	15.7	15.6	75	75	2
2014-06-02	02:06:01	15.5	15.5	75	75	2
2014-06-02	02:11:04	15.5	15.4	74	75	2
2014-06-02	02:16:03	15.4	15.3	75	75	2
2014-06-02	02:21:03	15.3	15.2	74	75	2
2014-06-02	02:26:03	15.2	15.1	74	75	2
2014-06-02	02:31:03	15	15.1	75	75	2
2014-06-02	02:36:04	15	15	75	75	2
2014-06-02	02:41:04	15	14.9	75	75	2
2014-06-02	02:46:03	14.9	14.8	74	75	2
2014-06-02	02:51:03	14.8	14.7	74	75	2
2014-06-02	02:56:05	14.6	14.6	75	75	2
2014-06-02	03:01:03	14.6	14.6	74	75	2
2014-06-02	03:06:01	14.6	14.5	75	75	2
2014-06-02	03:11:03	14.5	14.4	75	75	2
2014-06-02	03:16:03	14.4	14.3	74	75	2
2014-06-02	03:21:04	14.2	14.3	75	75	2
2014-06-02	03:26:01	14.3	14.2	75	75	2
2014-06-02	03:31:04	14.2	14.1	74	75	2
2014-06-02	03:36:04	14.1	14.1	75	75	2
2014-06-02	03:41:03	14	14	75	75	2
2014-06-02	03:46:01	13.9	13.9	75	75	2
2014-06-02	03:51:04	13.9	13.9	74	75	2
2014-06-02	03:56:00	14	13.8	74	75	2
2014-06-02	04:01:03	13.8	13.8	75	75	2
2014-06-02	04:06:01	13.8	13.7	74	75	2
2014-06-02	04:11:01	13.7	13.7	74	75	2
2014-06-02	04:16:01	13.6	13.6	75	75	2
2014-06-02	04:21:05	13.6	13.6	75	75	2
2014-06-02	04:26:04	13.5	13.5	75	75	2
2014-06-02	04:31:02	13.5	13.5	74	75	2
2014-06-02	04:36:02	13.4	13.4	75	75	2
2014-06-02	04:41:04	13.4	13.4	74	75	2
2014-06-02	04:46:04	13.5	13.4	74	75	2
2014-06-02	04:51:02	13.3	13.3	74	75	2
2014-06-02	04:56:03	13.2	13.3	75	75	2
2014-06-02	05:01:04	13.3	13.3	75	75	2
2014-06-02	05:06:10	13.4	13.2	74	75	2
2014-06-02	05:11:06	13.1	13.2	75	75	2
2014-06-02	05:16:05	13.1	13.2	75	75	2
2014-06-02	05:21:05	13.2	13.2	75	75	2
2014-06-02	05:26:05	13.2	13.1	75	75	2
2014-06-02	05:31:05	13.1	13.1	75	75	2
2014-06-02	05:36:05	13.2	13.1	75	75	2
2014-06-02	05:41:06	13	13.1	76	75	2
2014-06-02	05:46:04	13.2	13.1	75	75	2
2014-06-02	05:51:06	13.1	13.1	75	75	2
2014-06-02	05:56:07	13.1	13.1	75	75	12
2014-06-02	06:01:07	13.2	13.1	75	75	2
2014-06-02	06:06:10	13.1	13.1	75	75	2
2014-06-02	06:11:04	13	13.1	76	75	2
2014-06-02	06:16:05	13.1	13.1	76	75	2
2014-06-02	06:21:04	13.1	13.1	75	75	2
2014-06-02	06:26:11	13.1	13.1	76	75	2
2014-06-02	06:31:08	13	13.1	76	75	2
2014-06-02	06:36:05	13.1	13.1	76	75	2
2014-06-02	06:41:06	13.1	13.1	76	75	2
2014-06-02	06:46:06	13.1	13.1	75	75	2
2014-06-02	06:51:10	13.1	13.2	75	75	2
2014-06-02	06:56:05	13.2	13.2	74	75	10
2014-06-02	07:01:03	13.2	13.2	75	75	2
2014-06-02	07:06:07	13.2	13.2	75	75	2
2014-06-02	07:11:07	13.1	13.3	75	75	2
2014-06-02	07:16:06	13.3	13.3	75	75	2
2014-06-02	07:21:08	13.3	13.3	73	75	2
2014-06-02	07:26:06	13.2	13.4	75	75	6
2014-06-02	07:31:03	13.4	13.4	74	75	8
2014-06-02	07:36:05	13.4	13.4	75	75	8
2014-06-02	07:41:04	13.4	13.5	74	75	12
2014-06-02	07:46:04	13.5	13.5	74	75	16
2014-06-02	07:51:06	13.5	13.6	74	75	24
2014-06-02	07:56:06	13.7	13.6	74	75	48
2014-06-02	08:01:06	13.6	13.7	74	75	32
2014-06-02	08:06:08	13.8	13.7	74	75	34
2014-06-02	08:11:09	13.7	13.8	75	75	38
2014-06-02	08:16:07	13.8	13.8	74	75	42
2014-06-02	08:21:09	13.8	13.9	74	75	46
2014-06-02	08:26:06	13.8	13.9	74	75	48
2014-06-02	08:31:09	13.9	14	74	75	52
2014-06-02	08:36:07	14.1	14.1	73	75	56
2014-06-02	08:41:06	14.2	14.1	72	75	58
2014-06-02	08:46:05	14.1	14.2	73	75	62
2014-06-02	08:51:05	14.2	14.3	73	75	66
2014-06-02	08:56:06	14.5	14.3	72	75	94
2014-06-02	09:01:06	14.2	14.4	75	75	74
2014-06-02	09:06:04	14.4	14.5	75	75	76
2014-06-02	09:11:05	14.6	14.6	74	75	78
2014-06-02	09:16:08	14.6	14.6	74	75	80
2014-06-02	09:21:10	14.6	14.7	75	75	84
2014-06-02	09:26:07	14.7	14.8	74	75	86
2014-06-02	09:31:06	14.8	14.9	75	75	94
2014-06-02	09:36:09	14.9	15	75	75	98
2014-06-02	09:41:05	15.1	15.1	74	75	100
2014-06-02	09:46:06	15.1	15.1	75	75	102
2014-06-02	09:51:08	15	15.2	75	75	104
2014-06-02	09:56:06	15.2	15.3	75	75	122
2014-06-02	10:01:04	15.3	15.4	75	75	110
2014-06-02	10:06:05	15.5	15.5	74	75	112
2014-06-02	10:11:07	15.5	15.6	75	75	114
2014-06-02	10:16:07	15.6	15.7	75	75	116
2014-06-02	10:21:09	15.9	15.8	74	75	118
2014-06-02	10:26:05	15.9	15.9	74	75	120
2014-06-02	10:31:08	16	16	75	75	122
2014-06-02	10:36:19	16	16.1	74	75	124
2014-06-02	10:41:13	16	16.2	74	75	126
2014-06-02	10:46:12	16.3	16.3	74	75	126
2014-06-02	10:51:14	16.3	16.4	75	75	128
2014-06-02	10:56:19	16.5	16.5	74	75	136
2014-06-02	11:01:11	16.4	16.6	75	75	132
2014-06-02	11:06:13	16.6	16.7	75	75	132
2014-06-02	11:11:10	16.7	16.8	75	75	134
2014-06-02	11:16:08	16.8	16.9	75	75	134
2014-06-02	11:21:18	16.8	17	75	75	136
2014-06-02	11:26:15	17	17.1	75	75	138
2014-06-02	11:31:15	17	17.1	75	75	138
2014-06-02	11:36:16	17.3	17.3	74	75	138
2014-06-02	11:41:25	17.3	17.4	74	75	140
2014-06-02	11:46:07	17.3	17.5	76	75	140
2014-06-02	11:51:15	17.5	17.6	75	75	140
2014-06-02	11:56:16	17.6	17.7	74	75	154
2014-06-02	12:01:07	17.8	17.9	70	75	140
2014-06-02	12:06:15	17.8	18	73	75	142
2014-06-02	12:11:06	17.9	18.1	74	75	142
2014-06-02	12:16:06	18.2	18.2	75	75	142
2014-06-02	12:21:08	18.2	18.3	75	74	142
2014-06-02	12:26:14	18.4	18.4	72	74	142
2014-06-02	12:31:05	18.4	18.5	75	74	112
2014-06-02	12:36:13	18.6	18.6	74	73	140
2014-06-02	12:41:13	18.6	18.7	73	73	140
2014-06-02	12:46:08	18.9	18.8	71	72	140
2014-06-02	12:51:14	18.9	18.9	71	72	140
2014-06-02	12:56:07	18.9	19	71	71	138
2014-06-02	13:01:11	19	19.1	70	71	138
2014-06-02	13:06:14	19.1	19.2	70	71	136
2014-06-02	13:11:15	19.2	19.3	71	70	66
2014-06-02	13:16:06	19.3	19.4	70	70	134
2014-06-02	13:21:16	19.4	19.5	69	69	134
2014-06-02	13:26:14	19.5	19.6	69	69	132
2014-06-02	13:31:07	19.7	19.7	68	69	130
2014-06-02	13:36:18	19.8	19.8	68	68	128
2014-06-02	13:41:08	20	19.9	67	68	126
2014-06-02	13:46:12	19.8	20	68	68	126
2014-06-02	13:51:15	19.9	20.1	68	67	122
2014-06-02	13:56:15	20.1	20.2	67	67	50
2014-06-02	14:01:13	20.3	20.3	66	67	118
2014-06-02	14:06:19	20.3	20.4	67	66	116
2014-06-02	14:11:25	20.4	20.5	65	66	114
2014-06-02	14:16:15	20.7	20.6	65	66	112
2014-06-02	14:21:02	20.7	20.7	65	65	110
2014-06-02	14:26:09	20.8	20.8	64	65	22
2014-06-02	14:31:16	20.9	20.9	51	65	70
2014-06-02	14:36:19	20.9	20.9	57	64	72
2014-06-02	14:41:11	20.9	21	53	64	106
2014-06-02	14:46:17	20.9	21.1	59	64	104
2014-06-02	14:51:06	21.2	21.2	61	63	100
2014-06-02	15:56:06	21.2	21.2	61	63	0
2014-06-02	15:01:06	21.3	21.3	64	63	94
2014-06-02	15:06:08	21.3	21.4	65	63	86
2014-06-02	15:11:05	21.5	21.5	56	62	80
2014-06-02	15:16:05	21.5	21.6	66	62	14
2014-06-02	15:21:04	21.7	21.6	68	62	74
2014-06-02	15:26:05	21.6	21.7	68	62	72
2014-06-02	15:31:12	21.7	21.8	68	61	70
2014-06-02	15:36:05	21.8	21.8	67	61	66
2014-06-02	15:41:04	21.8	21.9	67	61	62
2014-06-02	15:46:05	21.9	22	65	61	58
2014-06-02	15:51:07	21.9	22	63	61	20
2014-06-02	15:56:09	22	22.1	62	60	50
2014-06-02	16:01:06	22.2	22.2	62	60	48
2014-06-02	16:06:07	22.2	22.2	61	60	44
2014-06-02	16:11:04	22.2	22.3	61	60	40
2014-06-02	16:16:07	22.2	22.3	61	60	36
2014-06-02	16:21:04	22.3	22.4	61	60	34
2014-06-02	16:26:07	22.5	22.4	60	59	30
2014-06-02	16:31:13	22.5	22.4	60	59	24
2014-06-02	16:36:13	22.5	22.5	60	59	18
2014-06-02	16:41:20	22.5	22.5	60	59	12
2014-06-02	16:46:14	22.6	22.6	60	59	10
2014-06-02	16:51:15	22.7	22.6	60	59	10
2014-06-02	16:56:18	22.6	22.6	60	59	8
2014-06-02	17:01:19	22.5	22.7	60	59	2
2014-06-02	17:06:16	22.6	22.7	60	58	2
2014-06-02	17:11:07	22.7	22.7	60	58	2
2014-06-02	17:16:27	22.7	22.7	60	58	2
2014-06-02	17:21:23	22.8	22.8	60	58	2
2014-06-02	17:26:18	22.8	22.8	60	58	2
2014-06-02	17:31:20	22.8	22.8	59	58	2
2014-06-02	17:36:15	22.8	22.8	59	58	2
2014-06-02	17:41:15	22.8	22.8	59	58	2
2014-06-02	17:46:12	22.8	22.8	59	58	2
2014-06-02	17:51:07	22.8	22.9	59	58	2
2014-06-02	17:56:15	22.9	22.9	59	58	2
2014-06-02	18:01:21	23	22.9	58	58	2
2014-06-02	18:06:07	23	22.9	58	58	2
2014-06-02	18:11:06	22.9	22.9	58	58	2
2014-06-02	18:16:07	23	22.9	58	58	2
2014-06-02	18:21:07	22.9	22.9	58	58	2
2014-06-02	18:26:07	22.9	22.8	58	58	2
2014-06-02	18:31:05	22.8	22.8	58	58	2
2014-06-02	18:36:05	22.8	22.8	58	58	2
2014-06-02	18:41:08	22.9	22.8	58	58	2
2014-06-02	18:46:05	22.9	22.8	58	58	2
2014-06-02	18:51:04	22.8	22.8	58	58	2
2014-06-02	18:56:07	22.9	22.8	57	58	2
2014-06-02	19:01:06	22.8	22.7	57	58	2
2014-06-02	19:06:03	22.6	22.7	58	58	2
2014-06-02	19:11:03	22.6	22.7	57	59	2
2014-06-02	19:16:02	22.7	22.6	57	59	2
2014-06-02	19:21:05	22.6	22.6	57	59	2
2014-06-02	19:26:02	22.7	22.6	57	59	2
2014-06-02	19:31:03	22.7	22.5	57	59	2
2014-06-02	19:36:05	22.4	22.5	58	59	2
2014-06-02	19:41:03	22.5	22.5	58	59	2
2014-06-02	19:46:02	22.5	22.4	58	59	2
2014-06-02	19:51:02	22.4	22.4	58	60	2
2014-06-02	19:56:02	22.4	22.3	58	60	2
2014-06-02	20:01:05	22.3	22.3	58	60	2
2014-06-02	20:06:03	22.3	22.2	58	60	2
2014-06-02	20:11:06	22.2	22.2	59	60	2
2014-06-02	20:16:04	22.2	22.1	59	60	2
2014-06-02	20:21:05	22.1	22	59	61	2
2014-06-02	20:26:04	21.9	22	61	61	2
2014-06-02	20:31:05	21.9	21.9	61	61	2
2014-06-02	20:36:02	21.8	21.9	61	61	2
2014-06-02	20:41:06	21.9	21.8	61	61	2
2014-06-02	20:46:05	21.8	21.7	60	62	2
2014-06-02	20:51:02	21.7	21.7	62	62	2
2014-06-02	20:56:05	21.7	21.6	61	62	2
2014-06-02	21:01:07	21.7	21.5	62	62	2
2014-06-02	21:06:05	21.5	21.4	62	63	2
2014-06-02	21:11:04	21.4	21.4	62	63	2
2014-06-02	21:16:03	21.4	21.3	62	63	2
2014-06-02	21:21:05	21.2	21.2	63	63	2
2014-06-02	21:26:05	21.2	21.1	62	64	2
2014-06-02	21:31:04	21	21	64	64	2
2014-06-02	21:36:03	20.9	21	64	64	2
2014-06-02	21:41:05	21.1	20.9	63	65	2
2014-06-02	21:46:06	20.9	20.8	64	65	2
2014-06-02	21:51:02	20.8	20.7	64	65	2
2014-06-02	21:56:02	20.7	20.6	65	65	2
2014-06-02	22:01:05	20.5	20.5	65	66	2
2014-06-02	22:06:05	20.5	20.4	65	66	2
2014-06-02	22:11:03	20.4	20.3	66	66	2
2014-06-02	22:16:00	20.3	20.2	65	67	2
2014-06-02	22:21:02	20.1	20.1	67	67	2
2014-06-02	22:26:04	20.1	20	66	68	2
2014-06-02	22:31:07	20	19.9	68	68	2
2014-06-02	22:36:03	20	19.8	67	68	2
2014-06-02	22:41:03	19.8	19.7	67	69	2
2014-06-02	22:46:05	19.7	19.6	68	69	2
2014-06-02	22:51:05	19.5	19.5	69	69	2
2014-06-02	22:56:02	19.5	19.4	68	70	2
2014-06-02	23:01:04	19.4	19.3	70	70	2
2014-06-02	23:06:05	19.3	19.2	70	71	2
2014-06-02	23:11:05	19.2	19.1	71	71	2
2014-06-02	23:16:05	18.9	19	71	71	2
2014-06-02	23:21:03	19	18.9	71	72	2
2014-06-02	23:26:05	18.8	18.8	72	72	2
2014-06-02	23:31:04	18.8	18.7	71	73	2
2014-06-02	23:36:07	18.6	18.6	73	73	2
2014-06-02	23:41:04	18.5	18.5	73	74	2
2014-06-02	23:46:04	18.4	18.4	74	74	2
2014-06-02	23:51:05	18.3	18.3	74	74	2
2014-06-02	23:56:05	18.3	18.2	73	75	2
2014-06-03	00:01:05	18.1	18.1	75	75	2
2014-06-03	00:06:05	18.1	17.9	74	75	2
2014-06-03	00:11:07	17.8	17.8	75	75	2
2014-06-03	00:16:06	17.7	17.6	75	75	2
2014-06-03	00:21:03	17.6	17.5	75	75	2
2014-06-03	00:26:03	17.5	17.4	74	75	2
2014-06-03	00:31:04	17.4	17.3	75	75	2
2014-06-03	00:36:06	17.3	17.2	74	75	2
2014-06-03	00:41:06	17.1	17.1	75	75	2
2014-06-03	00:46:05	17.1	17	75	75	2
2014-06-03	00:51:05	16.9	16.9	75	75	2
2014-06-03	00:56:06	16.8	16.8	74	75	2
2014-06-03	01:01:05	16.8	16.7	75	75	2
2014-06-03	01:06:04	16.7	16.6	74	75	2
2014-06-03	01:11:05	16.5	16.5	75	75	2
2014-06-03	01:16:06	16.4	16.4	74	75	2
2014-06-03	01:21:03	16.4	16.3	75	75	2
2014-06-03	01:26:05	16.3	16.2	75	75	2
2014-06-03	01:31:04	16.2	16.1	74	75	2
2014-06-03	01:36:03	16.1	16	74	75	2
2014-06-03	01:41:04	15.9	15.9	74	75	2
2014-06-03	01:46:02	15.9	15.8	75	75	2
2014-06-03	01:51:04	15.7	15.7	75	75	2
2014-06-03	01:56:04	15.6	15.6	75	75	2
2014-06-03	02:01:03	15.5	15.5	75	75	2
2014-06-03	02:06:04	15.5	15.4	75	75	2
2014-06-03	02:11:04	15.4	15.3	75	75	2
2014-06-03	02:16:05	15.2	15.2	76	75	2
2014-06-03	02:21:06	15.2	15.1	76	75	2
2014-06-03	02:26:05	15.1	15	76	75	2
2014-06-03	02:31:03	15	15	76	75	2
2014-06-03	02:36:07	15.1	14.9	75	75	2
2014-06-03	02:41:04	14.9	14.8	76	75	2
2014-06-03	02:46:02	14.7	14.7	77	75	2
2014-06-03	02:51:04	14.7	14.6	77	75	2
2014-06-03	02:56:03	14.6	14.5	76	75	2
2014-06-03	03:01:05	14.5	14.5	77	75	2
2014-06-03	03:06:03	14.4	14.4	77	75	2
2014-06-03	03:11:03	14.5	14.3	77	75	2
2014-06-03	03:16:05	14.3	14.2	78	75	2
2014-06-03	03:21:07	14.2	14.2	78	75	2
2014-06-03	03:26:04	14.2	14.1	77	75	2
2014-06-03	03:31:05	14.1	14	79	75	2
2014-06-03	03:36:05	14.1	14	73	75	2
2014-06-03	03:41:07	14.1	13.9	77	75	2
2014-06-03	03:46:03	13.8	13.8	75	75	2
2014-06-03	03:51:04	13.8	13.8	72	75	2
2014-06-03	03:56:04	13.8	13.7	77	75	2
2014-06-03	04:01:05	13.6	13.7	75	75	2
2014-06-03	04:06:03	13.7	13.6	70	75	2
2014-06-03	04:11:05	13.6	13.6	74	75	2
2014-06-03	04:16:05	13.6	13.5	72	75	2
2014-06-03	04:21:03	13.5	13.5	75	75	2
2014-06-03	04:26:07	13.4	13.4	71	75	2
2014-06-03	04:31:02	13.4	13.4	75	75	2
2014-06-03	04:36:06	13.3	13.3	77	75	2
2014-06-03	04:41:07	13.3	13.3	72	75	2
2014-06-03	04:46:03	13.3	13.2	79	75	2
2014-06-03	04:51:02	13.3	13.2	74	75	2
2014-06-03	04:56:06	13.2	13.2	72	75	2
2014-06-03	05:01:06	13.2	13.1	79	75	2
2014-06-03	05:06:09	13.1	13.1	71	75	2
2014-06-03	05:11:07	13.1	13.1	76	75	2
2014-06-03	05:16:07	13.1	13.1	76	75	2
2014-06-03	05:21:10	13.1	13	73	75	2
2014-06-03	05:26:10	13	13	75	75	2
2014-06-03	05:31:05	13	13	75	75	2
2014-06-03	05:36:09	13	13	75	75	2
2014-06-03	05:41:07	13	13	75	75	2
2014-06-03	05:46:08	13	13	76	75	2
2014-06-03	05:51:09	13	13	76	75	2
2014-06-03	05:56:07	13	13	76	75	2
2014-06-03	06:01:07	13	13	75	75	2
2014-06-03	06:06:09	13	13	75	75	2
2014-06-03	06:11:07	13	13	74	75	2
2014-06-03	06:16:07	13.1	13	74	75	2
2014-06-03	06:21:08	13.1	13	72	75	2
2014-06-03	06:26:09	13	13	73	75	2
2014-06-03	06:31:06	13	13	73	75	2
2014-06-03	06:36:04	13	13	73	75	2
2014-06-03	06:41:09	13	13	73	75	2
2014-06-03	06:46:07	13	13	74	75	2
2014-06-03	06:51:09	13	13	73	75	2
2014-06-03	06:56:10	13	13.1	74	75	4
2014-06-03	07:01:07	13.1	13.1	71	75	2
2014-06-03	07:06:10	13.2	13.1	71	75	2
2014-06-03	07:11:08	13	13.1	79	75	2
2014-06-03	07:16:06	13.1	13.2	76	75	2
2014-06-03	07:21:09	13.2	13.2	81	75	2
2014-06-03	07:26:06	13.2	13.2	76	75	2
2014-06-03	07:31:08	13.2	13.3	78	75	4
2014-06-03	07:36:07	13.2	13.3	79	75	4
2014-06-03	07:41:08	13.4	13.4	72	75	4
2014-06-03	07:46:07	13.4	13.4	78	75	6
2014-06-03	07:51:09	13.4	13.5	76	75	10
2014-06-03	07:56:10	13.5	13.5	71	75	20
2014-06-03	08:01:06	13.5	13.6	76	75	14
2014-06-03	08:06:09	13.6	13.6	73	75	14
2014-06-03	08:11:08	13.6	13.7	75	75	14
2014-06-03	08:16:05	13.7	13.7	74	75	16
2014-06-03	08:21:08	13.7	13.8	73	75	18
2014-06-03	08:26:08	13.8	13.8	73	75	18
2014-06-03	08:31:12	13.9	13.9	73	75	20
2014-06-03	08:36:08	14	14	78	75	22
2014-06-03	08:41:09	14	14	76	75	22
2014-06-03	08:46:06	14	14.1	72	75	24
2014-06-03	08:51:07	14.1	14.2	78	75	26
2014-06-03	08:56:09	14.2	14.2	71	75	34
2014-06-03	09:01:05	14.2	14.3	77	75	30
2014-06-03	09:06:08	14.4	14.4	72	75	30
2014-06-03	09:11:07	14.5	14.5	76	75	30
2014-06-03	09:16:12	14.5	14.5	76	75	32
2014-06-03	09:21:08	14.5	14.6	76	75	32
2014-06-03	09:26:07	14.7	14.7	72	75	34
2014-06-03	09:31:08	14.8	14.8	75	75	36
2014-06-03	09:36:09	14.8	14.9	76	75	36
2014-06-03	09:41:09	15	15	74	75	38
2014-06-03	09:46:04	15.1	15	77	75	38
2014-06-03	09:51:08	15.1	15.1	75	75	40
2014-06-03	09:56:13	15.1	15.2	74	75	48
2014-06-03	10:01:07	15.3	15.3	74	75	44
2014-06-03	10:06:12	15.3	15.4	76	75	44
2014-06-03	10:11:06	15.4	15.5	73	75	44
2014-06-03	10:16:08	15.4	15.6	75	75	44
2014-06-03	10:21:09	16	15.7	72	75	44
2014-06-03	10:26:09	15.6	15.8	78	75	46
2014-06-03	10:31:07	15.7	15.9	76	75	46
2014-06-03	10:36:09	16.1	16	72	75	46
2014-06-03	10:41:09	16.1	16.1	74	75	48
2014-06-03	10:46:07	16.3	16.2	72	75	48
2014-06-03	10:51:08	16.2	16.3	72	75	48
2014-06-03	10:56:09	16.2	16.4	76	75	52
2014-06-03	11:01:08	16.3	16.5	78	75	52
2014-06-03	11:06:06	16.8	16.6	72	75	52
2014-06-03	11:11:09	16.5	16.7	77	75	52
2014-06-03	11:16:07	16.7	16.8	71	75	52
2014-06-03	11:21:09	16.7	16.9	77	75	52
2014-06-03	11:26:06	16.9	17	73	75	52
2014-06-03	11:31:10	16.9	17.1	75	75	52
2014-06-03	11:36:07	17.2	17.2	72	75	52
2014-06-03	11:41:11	17.3	17.3	76	75	52
2014-06-03	11:46:12	17.2	17.4	72	75	54
2014-06-03	11:51:08	17.3	17.5	76	75	54
2014-06-03	11:56:07	17.4	17.6	75	75	56
2014-06-03	12:01:11	17.8	17.8	72	75	56
2014-06-03	12:06:09	17.7	17.9	76	75	56
2014-06-03	12:11:07	18.1	18	74	75	56
2014-06-03	12:16:09	18.2	18.1	73	75	56
2014-06-03	12:21:06	18	18.2	76	74	56
2014-06-03	12:26:07	18.3	18.3	71	74	54
2014-06-03	12:31:08	18.1	18.4	73	74	46
2014-06-03	12:36:08	18.3	18.5	72	73	54
2014-06-03	13:41:08	18.3	18.5	72	73	54
2014-06-03	12:46:11	18.5	18.7	72	72	54
2014-06-03	12:51:22	18.7	18.8	71	72	54
2014-06-03	12:56:17	18.8	18.9	71	71	54
2014-06-03	13:01:14	18.7	19	71	71	54
2014-06-03	13:06:08	19.1	19.1	70	71	52
2014-06-03	13:11:07	19	19.2	71	70	44
2014-06-03	13:16:07	19.3	19.3	69	70	50
2014-06-03	13:21:07	19.2	19.4	70	69	50
2014-06-03	13:26:12	19.3	19.5	68	69	50
2014-06-03	13:31:09	19.5	19.6	69	69	50
2014-06-03	13:36:08	19.6	19.7	68	68	50
2014-06-03	13:41:11	19.7	19.8	67	68	50
2014-06-03	13:46:07	19.7	19.9	68	68	48
2014-06-03	13:51:08	20	20	68	67	48
2014-06-03	13:56:14	20.3	20.1	66	67	26
2014-06-03	14:01:15	20.1	20.2	66	66	44
2014-06-03	14:06:16	20.2	20.3	65	66	44
2014-06-03	14:11:17	20.4	20.4	65	66	44
2014-06-03	14:16:14	20.5	20.5	65	65	44
2014-06-03	14:21:14	20.5	20.6	64	65	42
2014-06-03	14:26:12	20.6	20.7	65	65	18
2014-06-03	14:31:09	20.8	20.8	64	65	40
2014-06-03	14:36:20	20.9	20.8	64	64	40
2014-06-03	14:41:20	20.7	20.9	64	64	38
2014-06-03	14:46:20	21.2	21	63	64	38
2014-06-03	14:51:15	21	21.1	63	63	34
2014-06-03	14:56:14	21.1	21.2	63	63	34
2014-06-03	15:01:12	21.2	21.3	63	63	32
2014-06-03	15:06:17	21.3	21.3	63	63	32
2014-06-03	15:11:15	21.3	21.4	63	62	30
2014-06-03	15:16:12	21.6	21.5	53	62	36
2014-06-03	15:21:07	21.5	21.5	59	62	74
2014-06-03	15:26:17	21.4	21.6	65	62	72
2014-06-03	15:31:16	21.6	21.7	66	61	70
2014-06-03	15:36:21	21.7	21.8	63	61	66
2014-06-03	15:41:15	21.8	21.8	61	61	62
2014-06-03	15:46:12	21.8	21.9	60	61	58
2014-06-03	15:51:15	21.8	21.9	59	61	58
2014-06-03	15:56:14	21.9	22	60	60	50
2014-06-03	16:01:15	22.1	22.1	59	60	48
2014-06-03	16:06:26	22.1	22.1	59	60	44
2014-06-03	16:11:22	22	22.2	60	60	40
2014-06-03	16:16:12	22.1	22.2	60	60	36
2014-06-03	16:21:15	22.2	22.3	59	59	32
2014-06-03	16:26:22	22.3	22.3	58	59	28
2014-06-03	16:31:23	22.4	22.4	58	59	24
2014-06-03	16:36:21	22.4	22.4	51	59	16
2014-06-03	16:41:14	22.5	22.4	61	59	12
2014-06-03	16:46:22	22.4	22.5	62	59	10
2014-06-03	16:51:17	22.5	22.5	59	59	8
2014-06-03	16:56:15	22.5	22.5	58	59	8
2014-06-03	17:01:23	22.5	22.6	58	59	2
2014-06-03	17:06:22	22.6	22.6	58	58	2
2014-06-03	17:11:24	22.6	22.6	58	58	2
2014-06-03	17:16:19	22.6	22.7	57	58	2
2014-06-03	17:21:08	22.8	22.7	57	58	2
2014-06-03	17:26:04	22.7	22.7	58	58	2
2014-06-03	17:31:04	22.8	22.7	58	58	2
2014-06-03	17:36:04	22.6	22.7	58	58	2
2014-06-03	17:41:04	22.6	22.7	58	58	2
2014-06-03	17:46:04	22.7	22.8	57	58	2
2014-06-03	17:51:05	22.7	22.8	57	58	2
2014-06-03	17:56:04	22.8	22.8	58	58	2
2014-06-03	18:01:07	22.8	22.8	58	58	2
2014-06-03	18:06:06	22.8	22.8	57	58	2
2014-06-03	18:11:04	22.7	22.8	57	58	2
2014-06-03	18:16:07	22.8	22.8	57	58	2
2014-06-03	18:21:08	22.8	22.8	57	58	2
2014-06-03	18:26:05	22.7	22.8	58	58	2
2014-06-03	18:31:03	22.8	22.7	57	58	2
2014-06-03	18:36:06	22.7	22.7	58	58	2
2014-06-03	18:41:05	22.7	22.7	57	58	2
2014-06-03	18:46:06	22.8	22.7	58	58	2
2014-06-03	18:51:06	22.8	22.7	58	58	2
2014-06-03	18:56:06	22.7	22.7	58	58	2
2014-06-03	19:01:04	22.7	22.6	58	58	2
2014-06-03	19:06:07	22.6	22.6	57	58	2
2014-06-03	19:11:05	22.6	22.6	58	58	2
2014-06-03	19:16:07	22.6	22.5	58	59	2
2014-06-03	19:21:08	22.5	22.5	59	59	2
2014-06-03	19:26:07	22.3	22.5	59	59	2
2014-06-03	19:31:05	22.5	22.4	58	59	2
2014-06-03	19:36:06	22.4	22.4	59	59	2
2014-06-03	19:41:07	22.4	22.4	59	59	2
2014-06-03	19:46:03	22.5	22.3	59	59	2
2014-06-03	19:51:04	22.4	22.3	59	59	2
2014-06-03	19:56:04	22.3	22.2	59	60	2
2014-06-03	20:01:07	22.1	22.2	60	60	2
2014-06-03	20:06:08	22.2	22.1	59	60	2
2014-06-03	20:11:04	22	22.1	60	60	2
2014-06-03	20:16:07	22	22	60	60	2
2014-06-03	20:21:06	22	21.9	59	61	2
2014-06-03	20:26:07	21.9	21.9	60	61	2
2014-06-03	20:31:06	21.9	21.8	61	61	2
2014-06-03	20:36:06	21.8	21.8	61	61	2
2014-06-03	20:41:05	21.8	21.7	61	61	2
2014-06-03	20:46:08	21.7	21.6	61	62	2
2014-06-03	20:51:04	21.4	21.6	62	62	2
2014-06-03	20:56:07	21.6	21.5	62	62	2
2014-06-03	21:01:07	21.5	21.4	62	62	2
2014-06-03	21:06:03	21.4	21.3	62	63	2
2014-06-03	21:11:06	21.3	21.3	62	63	2
2014-06-03	21:16:07	21.3	21.2	62	63	2
2014-06-03	21:21:07	21.3	21.1	62	63	2
2014-06-03	21:26:09	21.1	21	62	64	2
2014-06-03	21:31:03	21	20.9	64	64	2
2014-06-03	21:36:04	20.9	20.9	64	64	2
2014-06-03	21:41:04	21	20.8	64	65	2
2014-06-03	21:46:05	20.9	20.7	64	65	2
2014-06-03	21:51:05	20.7	20.6	64	65	2
2014-06-03	21:56:07	20.6	20.5	65	65	2
2014-06-03	22:01:08	20.4	20.4	65	66	2
2014-06-03	22:06:07	20.4	20.3	65	66	2
2014-06-03	22:11:05	20.3	20.2	65	66	2
2014-06-03	22:16:07	20.2	20.1	66	67	2
2014-06-03	22:21:04	20	20	67	67	2
2014-06-03	22:26:08	19.9	19.9	67	67	2
2014-06-03	22:31:06	20	19.8	66	68	2
2014-06-03	22:36:06	19.8	19.7	67	68	2
2014-06-03	22:41:06	19.7	19.6	68	69	2
2014-06-03	22:46:07	19.6	19.5	68	69	2
2014-06-03	22:51:08	19.4	19.4	69	69	2
2014-06-03	22:56:03	19.4	19.3	68	70	2
2014-06-03	23:01:05	19.3	19.2	70	70	2
2014-06-03	23:06:06	19.2	19.1	69	71	2
2014-06-03	23:11:06	19	19	71	71	2
2014-06-03	23:16:07	18.9	18.9	71	71	2
2014-06-03	23:21:05	18.9	18.8	70	72	2
2014-06-03	23:26:05	18.8	18.7	72	72	2
2014-06-03	23:31:07	18.7	18.6	71	73	2
2014-06-03	23:36:05	18.5	18.5	73	73	2
2014-06-03	23:41:04	18.5	18.4	72	73	2
2014-06-03	23:46:07	18.4	18.3	72	74	2
2014-06-03	23:51:09	18.3	18.2	74	74	2
2014-06-03	23:56:06	18.1	18.1	74	75	2
2014-06-04	00:01:09	18	18	75	75	2
2014-06-04	00:06:04	18	17.8	74	75	2
2014-06-04	00:11:07	17.8	17.7	74	75	2
2014-06-04	00:16:08	17.7	17.5	75	75	2
2014-06-04	00:21:07	17.5	17.4	75	75	2
2014-06-04	00:26:04	17.4	17.3	75	75	2
2014-06-04	00:31:07	17.3	17.2	74	75	2
2014-06-04	00:36:06	17.2	17.1	74	75	2
2014-06-04	00:41:05	17	17	75	75	2
2014-06-04	00:46:07	17	16.9	75	75	2
2014-06-04	00:51:04	16.9	16.8	74	75	2
2014-06-04	00:56:08	16.8	16.7	74	75	2
2014-06-04	01:01:07	16.6	16.6	74	75	2
2014-06-04	01:06:04	16.5	16.5	75	75	2
2014-06-04	01:11:07	16.6	16.4	74	75	2
2014-06-04	01:16:08	16.3	16.3	75	75	2
2014-06-04	01:21:05	16.2	16.2	75	75	2
2014-06-04	01:26:07	16.2	16.1	74	75	2
2014-06-04	01:31:05	16.1	16	75	75	2
2014-06-04	01:36:08	15.9	15.9	75	75	2
2014-06-04	01:41:08	15.8	15.8	75	75	2
2014-06-04	01:46:05	15.9	15.7	74	75	2
2014-06-04	01:51:05	15.6	15.6	75	75	2
2014-06-04	01:56:07	15.5	15.5	74	75	2
2014-06-04	02:01:07	15.4	15.4	75	75	2
2014-06-04	02:06:06	15.5	15.3	74	75	2
2014-06-04	02:11:06	15.3	15.2	74	75	2
2014-06-04	02:16:09	15.2	15.1	74	75	2
2014-06-04	02:21:09	15	15	75	75	2
2014-06-04	02:26:05	15	14.9	74	75	2
2014-06-04	02:31:06	14.9	14.9	74	75	2
2014-06-04	02:36:08	14.9	14.8	74	75	2
2014-06-04	02:41:07	14.7	14.7	76	75	2
2014-06-04	02:46:07	14.7	14.6	74	75	2
2014-06-04	02:51:06	14.6	14.5	74	75	2
2014-06-04	02:56:04	14.5	14.4	75	75	2
2014-06-04	03:01:07	14.4	14.4	75	75	2
2014-06-04	03:06:04	14.3	14.3	75	75	2
2014-06-04	03:11:09	14.2	14.2	74	75	2
2014-06-04	03:16:07	14.1	14.1	75	75	2
2014-06-04	03:21:06	14.1	14.1	75	75	2
2014-06-04	03:26:06	14.2	14	74	75	2
2014-06-04	03:31:05	14	13.9	74	75	2
2014-06-04	03:36:05	13.8	13.9	75	75	2
2014-06-04	03:41:07	13.9	13.8	75	75	2
2014-06-04	03:46:05	13.8	13.7	75	75	2
2014-06-04	03:51:04	13.6	13.7	75	75	2
2014-06-04	03:56:07	13.6	13.6	75	75	2
2014-06-04	04:01:09	13.6	13.6	75	75	2
2014-06-04	04:06:06	13.7	13.5	75	75	2
2014-06-04	04:11:06	13.4	13.5	76	75	2
2014-06-04	04:16:05	13.5	13.4	76	75	2
2014-06-04	04:21:09	13.4	13.4	76	75	2
2014-06-04	04:26:05	13.4	13.3	76	75	2
2014-06-04	04:31:07	13.2	13.3	76	75	2
2014-06-04	04:36:06	13.3	13.2	76	75	2
2014-06-04	04:41:07	13.1	13.2	77	75	2
2014-06-04	04:46:08	13.2	13.1	77	75	2
2014-06-04	04:51:08	13.1	13.1	77	75	2
2014-06-04	04:56:05	13	13.1	77	75	2
2014-06-04	05:01:08	13.1	13	77	75	2
2014-06-04	05:06:14	13	13	77	75	2
2014-06-04	05:11:11	13	13	75	75	2
2014-06-04	05:16:05	13	13	78	75	2
2014-06-04	05:21:08	13	12.9	77	75	2
2014-06-04	05:26:11	12.9	12.9	72	75	2
2014-06-04	05:31:05	12.9	12.9	73	75	2
2014-06-04	05:36:09	12.9	12.9	78	75	2
2014-06-04	05:41:14	12.9	12.9	76	75	2
2014-06-04	05:46:09	12.9	12.9	75	75	2
2014-06-04	05:51:15	12.9	12.9	78	75	2
2014-06-04	05:56:10	12.9	12.9	73	75	8
2014-06-04	06:01:08	12.9	12.8	73	75	2
2014-06-04	06:06:10	12.8	12.8	73	75	2
2014-06-04	06:11:10	12.8	12.8	74	75	2
2014-06-04	06:16:09	12.7	12.9	76	75	2
2014-06-04	06:21:08	13	12.9	70	75	2
2014-06-04	06:26:12	12.9	12.9	75	75	2
2014-06-04	06:31:09	12.9	12.9	72	75	2
2014-06-04	06:36:10	12.9	12.9	79	75	2
2014-06-04	06:41:10	12.9	12.9	72	75	2
2014-06-04	06:46:07	13	12.9	73	75	2
2014-06-04	06:51:11	12.8	12.9	74	75	2
2014-06-04	06:56:10	13	13	73	75	4
2014-06-04	07:01:07	13	13	77	75	2
2014-06-04	07:06:09	13	13	77	75	2
2014-06-04	07:11:08	13	13	72	75	2
2014-06-04	07:16:09	13	13.1	80	75	2
2014-06-04	07:21:10	13.1	13.1	77	75	2
2014-06-04	07:26:06	13.1	13.1	77	75	6
2014-06-04	07:31:09	13	13.2	77	75	8
2014-06-04	07:36:10	13.3	13.2	72	75	10
2014-06-04	07:41:06	13.2	13.3	75	75	12
2014-06-04	07:46:06	13.4	13.3	70	75	18
2014-06-04	07:51:09	13.3	13.4	75	75	24
2014-06-04	07:56:06	13.5	13.4	73	75	32
2014-06-04	08:01:04	13.4	13.5	73	75	66
2014-06-04	08:06:07	13.6	13.5	77	75	38
2014-06-04	08:11:10	13.5	13.6	73	75	40
2014-06-04	08:16:08	13.7	13.6	76	75	44
2014-06-04	08:21:09	13.5	13.7	74	75	48
2014-06-04	08:26:05	13.7	13.7	70	75	52
2014-06-04	08:31:08	13.7	13.8	78	75	56
2014-06-04	08:36:11	13.7	13.9	72	75	60
2014-06-04	08:41:08	14	13.9	72	75	64
2014-06-04	08:46:07	13.8	14	75	75	66
2014-06-04	08:51:11	14	14.1	73	75	70
2014-06-04	08:56:05	14	14.1	75	75	76
2014-06-04	09:01:06	14.1	14.2	69	75	112
2014-06-04	09:06:09	14.3	14.3	77	75	82
2014-06-04	09:11:09	14.3	14.4	75	75	84
2014-06-04	09:16:05	14.5	14.4	73	75	88
2014-06-04	09:21:11	14.4	14.5	76	75	90
2014-06-04	09:26:09	14.5	14.6	73	75	94
2014-06-04	09:31:06	14.7	14.7	72	75	102
2014-06-04	09:36:09	14.8	14.8	72	75	104
2014-06-04	09:41:09	14.9	14.9	76	75	108
2014-06-04	09:46:05	14.9	14.9	76	75	110
2014-06-04	09:51:10	14.9	15	73	75	114
2014-06-04	09:56:09	15.1	15.1	76	75	118
2014-06-04	10:01:06	15.1	15.2	76	75	120
2014-06-04	10:06:09	15.2	15.3	75	75	120
2014-06-04	10:11:08	15.3	15.4	72	75	124
2014-06-04	10:16:09	15.6	15.5	68	75	120
2014-06-04	10:21:11	15.4	15.6	74	75	128
2014-06-04	10:26:06	15.7	15.7	78	75	130
2014-06-04	10:31:04	15.6	15.8	78	75	132
2014-06-04	10:36:09	15.7	15.9	77	75	134
2014-06-04	10:41:08	16.1	16	72	75	136
2014-06-04	10:46:07	16.2	16.1	73	75	138
2014-06-04	10:51:10	16.1	16.2	72	75	138
2014-06-04	10:56:06	16.1	16.3	75	75	142
2014-06-04	11:01:05	16.3	16.4	71	75	148
2014-06-04	11:06:10	16.4	16.5	76	75	146
2014-06-04	11:11:09	16.5	16.6	73	75	146
2014-06-04	11:16:06	16.7	16.7	76	75	146
2014-06-04	11:21:11	16.7	16.8	74	75	148
2014-06-04	11:26:11	16.6	16.9	77	75	148
2014-06-04	11:31:05	16.9	17	74	75	148
2014-06-04	11:36:09	17.2	17.1	74	75	148
2014-06-04	11:41:11	17	17.2	75	75	148
2014-06-04	11:46:08	17.2	17.3	74	75	148
2014-06-04	11:51:10	17.5	17.4	72	75	148
2014-06-04	11:56:07	17.3	17.5	75	75	148
2014-06-04	12:01:06	17.6	17.6	74	75	148
2014-06-04	12:06:09	17.9	17.8	72	75	148
2014-06-04	12:11:07	17.8	17.9	76	75	150
2014-06-04	12:16:06	17.8	18	72	75	148
2014-06-04	12:21:11	18.3	18.1	74	74	148
2014-06-04	12:26:10	18	18.2	74	74	148
2014-06-04	12:31:07	18.2	18.3	74	73	148
2014-06-04	12:36:11	18.2	18.4	73	73	148
2014-06-04	12:41:06	18.4	18.5	71	73	148
2014-06-04	12:46:11	18.5	18.6	73	72	148
2014-06-04	12:51:10	18.4	18.7	71	72	148
2014-06-04	12:56:08	18.9	18.8	71	71	148
2014-06-04	13:01:07	18.7	18.9	71	71	148
2014-06-04	13:06:06	19	19	71	71	148
2014-06-04	13:11:11	19	19.1	70	70	140
2014-06-04	13:16:07	19.2	19.2	69	70	144
2014-06-04	13:21:08	19.1	19.3	70	69	144
2014-06-04	13:26:08	19.3	19.4	68	69	142
2014-06-04	13:31:07	19.5	19.5	68	69	140
2014-06-04	13:36:08	19.4	19.6	69	68	138
2014-06-04	13:41:09	19.8	19.7	67	68	136
2014-06-04	13:46:05	19.7	19.8	67	67	134
2014-06-04	13:51:10	19.8	19.9	67	67	132
2014-06-04	13:56:05	19.8	20	67	67	130
2014-06-04	14:01:06	20.1	20.1	66	66	56
2014-06-04	14:06:11	20.1	20.2	66	66	124
2014-06-04	14:11:10	20.2	20.3	66	66	122
2014-06-04	14:16:09	20.2	20.4	66	65	120
2014-06-04	14:21:07	20.4	20.5	64	65	118
2014-06-04	14:26:10	20.6	20.6	64	65	108
2014-06-04	14:31:09	20.6	20.7	64	64	110
2014-06-04	14:36:09	20.8	20.7	63	64	108
2014-06-04	14:41:10	20.7	20.8	63	64	106
2014-06-04	14:46:07	20.8	20.9	64	64	102
2014-06-04	14:51:10	21	21	63	63	94
2014-06-04	14:56:06	21.1	21.1	62	63	92
2014-06-04	15:01:07	21.1	21.2	63	63	88
2014-06-04	15:06:09	21.4	21.2	62	63	86
2014-06-04	15:11:11	21.3	21.3	62	62	82
2014-06-04	15:16:06	21.5	21.4	61	62	78
2014-06-04	15:21:06	21.5	21.5	61	62	16
2014-06-04	15:26:06	21.5	21.5	61	62	16
2014-06-04	15:31:08	21.5	21.6	62	61	70
2014-06-04	15:36:09	21.6	21.7	60	61	64
2014-06-04	15:41:11	21.7	21.7	61	61	62
2014-06-04	15:46:05	21.7	21.8	61	61	58
2014-06-04	15:51:09	21.7	21.8	61	60	54
2014-06-04	15:56:07	21.8	21.9	59	60	48
2014-06-04	16:01:06	22	22	59	60	46
2014-06-04	16:05:11	22.1	22	54	60	40
2014-06-04	16:10:06	22.1	22.1	62	60	38
2014-06-04	16:15:08	22.1	22.1	60	60	36
2014-06-04	16:20:06	22.2	22.2	59	59	32
2014-06-04	16:25:07	22.3	22.2	58	59	28
2014-06-04	16:30:07	22.3	22.3	58	59	20
2014-06-04	16:35:06	22.4	22.3	58	59	16
2014-06-04	16:40:08	22.4	22.3	58	59	12
2014-06-04	16:45:08	22.3	22.4	59	59	10
2014-06-04	16:50:08	22.4	22.4	59	59	8
2014-06-04	16:55:08	22.4	22.4	59	59	2
2014-06-04	17:00:07	22.3	22.5	58	58	2
2014-06-04	17:05:07	22.5	22.5	57	58	2
2014-06-04	17:10:07	22.5	22.5	58	58	2
2014-06-04	17:15:10	22.5	22.6	58	58	2
2014-06-04	17:20:06	22.7	22.6	57	58	2
2014-06-04	17:25:06	22.7	22.6	57	58	2
2014-06-04	17:30:07	22.6	22.6	58	58	2
2014-06-04	17:35:06	22.7	22.6	57	58	2
2014-06-04	17:40:08	22.6	22.6	58	58	2
2014-06-04	17:45:07	22.5	22.7	58	58	2
2014-06-04	17:50:06	22.7	22.7	58	58	2
2014-06-04	17:55:09	22.7	22.7	58	58	2
2014-06-04	18:00:06	22.7	22.7	57	58	2
2014-06-04	18:05:08	22.8	22.7	57	58	2
2014-06-04	18:10:07	22.7	22.7	58	58	2
2014-06-04	18:15:07	22.7	22.7	57	58	2
2014-06-04	18:20:08	22.7	22.7	58	58	2
2014-06-04	18:25:05	22.6	22.7	58	58	2
2014-06-04	18:30:07	22.7	22.6	58	58	2
2014-06-04	18:35:07	22.6	22.6	58	58	2
2014-06-04	18:40:09	22.6	22.6	57	58	2
2014-06-04	18:45:09	22.7	22.6	58	58	2
2014-06-04	18:50:07	22.7	22.6	57	58	2
2014-06-04	18:55:12	22.6	22.6	58	58	2
2014-06-04	19:00:10	22.6	22.5	58	58	2
2014-06-04	19:05:07	22.5	22.5	58	58	2
2014-06-04	19:10:08	22.5	22.5	57	58	2
2014-06-04	19:15:08	22.5	22.4	57	59	2
2014-06-04	19:20:11	22.4	22.4	59	59	2
2014-06-04	19:25:05	22.3	22.4	59	59	2
2014-06-04	19:30:07	22.4	22.3	59	59	2
2014-06-04	19:35:11	22.3	22.3	58	59	2
2014-06-04	19:40:10	22.3	22.3	59	59	2
2014-06-04	19:45:06	22.4	22.2	58	59	2
2014-06-04	19:50:07	22.2	22.2	59	59	2
2014-06-04	19:55:06	22.2	22.1	58	60	2
2014-06-04	20:00:08	22.1	22.1	59	60	2
2014-06-04	20:05:07	22	22	60	60	2
2014-06-04	20:10:06	22	22	60	60	2
2014-06-04	20:15:07	21.9	21.9	60	60	2
2014-06-04	20:20:08	21.8	21.9	60	60	2
2014-06-04	20:25:07	21.9	21.8	59	61	2
2014-06-04	20:30:07	21.8	21.7	60	61	2
2014-06-04	20:35:06	21.7	21.7	61	61	2
2014-06-04	20:40:09	21.7	21.6	61	61	2
2014-06-04	20:45:08	21.6	21.5	61	62	2
2014-06-04	20:50:07	21.5	21.5	62	62	2
2014-06-04	20:55:11	21.5	21.4	62	62	2
2014-06-04	21:00:09	21.4	21.3	61	62	2
2014-06-04	21:05:08	21.2	21.2	62	62	2
2014-06-04	21:10:10	21.2	21.2	61	63	2
2014-06-04	21:15:08	21.2	21.1	62	63	2
2014-06-04	21:20:07	21.1	21	63	63	2
2014-06-04	21:25:08	21	20.9	63	64	2
2014-06-04	21:30:07	20.8	20.8	64	64	2
2014-06-04	21:35:07	20.7	20.8	64	64	2
2014-06-04	21:40:09	20.7	20.7	64	64	2
2014-06-04	21:45:07	20.7	20.6	63	65	2
2014-06-04	21:50:08	20.6	20.5	64	65	2
2014-06-04	21:55:07	20.3	20.4	65	65	2
2014-06-04	22:00:08	20.4	20.3	64	66	2
2014-06-04	22:05:08	20.3	20.2	65	66	2
2014-06-04	22:10:09	20.2	20.1	65	66	2
2014-06-04	22:15:08	20.1	20	66	67	2
2014-06-04	22:20:09	19.9	19.9	66	67	2
2014-06-04	22:25:11	19.9	19.8	66	67	2
2014-06-04	22:30:11	19.8	19.7	66	68	2
2014-06-04	22:35:07	19.7	19.6	67	68	2
2014-06-04	22:40:11	19.6	19.6	68	69	2
2014-06-04	22:45:07	19.6	19.4	69	69	2
2014-06-04	22:50:08	19.4	19.3	68	69	2
2014-06-04	22:55:07	19.3	19.2	68	70	2
2014-06-04	23:00:08	19.2	19.1	70	70	2
2014-06-04	23:05:07	19.1	19	69	71	2
2014-06-04	23:10:09	19.1	18.9	71	71	2
2014-06-04	23:15:08	18.8	18.8	71	71	2
2014-06-04	23:20:09	18.8	18.7	70	72	2
2014-06-04	23:25:12	18.6	18.6	72	72	2
2014-06-04	23:30:07	18.6	18.5	71	73	2
2014-06-04	23:35:07	18.5	18.4	72	73	2
2014-06-04	23:40:08	18.4	18.3	72	73	2
2014-06-04	23:45:08	18.3	18.2	73	74	2
2014-06-04	23:50:09	18.2	18.1	73	74	2
2014-06-04	23:55:07	18.1	18	73	75	2
2014-06-05	00:00:07	18	17.9	75	75	2
2014-06-05	00:05:07	17.8	17.7	75	75	2
2014-06-05	00:10:07	17.7	17.6	75	75	2
2014-06-05	00:15:08	17.6	17.4	74	75	2
2014-06-05	00:20:07	17.4	17.3	74	75	2
2014-06-05	00:25:07	17.2	17.2	74	75	2
2014-06-05	00:30:10	17.1	17.1	75	75	2
2014-06-05	00:35:07	17.1	17	74	75	2
2014-06-05	00:40:09	17	16.9	75	75	2
2014-06-05	00:45:09	16.9	16.8	75	75	2
2014-06-05	00:50:11	16.8	16.7	74	75	2
2014-06-05	00:55:08	16.7	16.6	75	75	2
2014-06-05	01:00:08	16.5	16.5	75	75	2
2014-06-05	01:05:07	16.5	16.4	74	75	2
2014-06-05	01:10:09	16.4	16.3	75	75	2
2014-06-05	01:15:08	16.2	16.2	75	75	2
2014-06-05	01:20:08	16.2	16.1	74	75	2
2014-06-05	01:25:07	16.1	16	74	75	2
2014-06-05	01:30:09	15.9	15.9	74	75	2
2014-06-05	01:35:12	15.9	15.8	75	75	2
2014-06-05	01:40:07	15.8	15.7	74	75	2
2014-06-05	01:45:07	15.7	15.6	74	75	2
2014-06-05	01:50:08	15.6	15.5	75	75	2
2014-06-05	01:55:09	15.4	15.4	75	75	2
2014-06-05	02:00:10	15.3	15.3	75	75	2
2014-06-05	02:05:07	15.3	15.2	74	75	2
2014-06-05	02:10:08	15.2	15.1	74	75	2
2014-06-05	02:15:09	15	15	75	75	2
2014-06-05	02:20:07	15	14.9	75	75	2
2014-06-05	02:25:09	14.9	14.8	75	75	2
2014-06-05	02:30:07	14.8	14.8	75	75	2
2014-06-05	02:35:09	14.8	14.7	75	75	2
2014-06-05	02:40:09	14.7	14.6	75	75	2
2014-06-05	02:45:08	14.5	14.5	76	75	2
2014-06-05	02:50:08	14.5	14.4	76	75	2
2014-06-05	02:55:10	14.4	14.3	76	75	2
2014-06-05	03:00:12	14.3	14.3	76	75	2
2014-06-05	03:05:08	14.2	14.2	76	75	2
2014-06-05	03:10:07	14.2	14.1	76	75	2
2014-06-05	03:15:07	14.1	14	76	75	2
2014-06-05	03:20:12	13.9	14	77	75	2
2014-06-05	03:25:10	13.9	13.9	77	75	2
2014-06-05	03:30:12	13.8	13.8	77	75	2
2014-06-05	03:35:13	13.8	13.8	77	75	2
2014-06-05	03:40:14	13.8	13.7	77	75	2
2014-06-05	03:45:08	13.7	13.6	77	75	2
2014-06-05	03:50:08	13.6	13.6	77	75	2
2014-06-05	03:55:09	13.5	13.5	76	75	2
2014-06-05	04:00:07	13.5	13.5	77	75	2
2014-06-05	04:05:10	13.5	13.4	75	75	2
2014-06-05	04:10:08	13.4	13.3	77	75	2
2014-06-05	04:15:09	13.3	13.3	76	75	2
2014-06-05	04:20:11	13.2	13.2	78	75	2
2014-06-05	04:25:08	13.1	13.2	71	75	2
2014-06-05	04:30:13	13.3	13.2	73	75	2
2014-06-05	04:35:11	13.2	13.1	75	75	2
2014-06-05	04:40:13	13.1	13.1	74	75	2
2014-06-05	04:45:10	13.1	13	75	75	2
2014-06-05	04:50:14	13.1	13	71	75	2
2014-06-05	04:55:09	13	13	69	75	2
2014-06-05	05:00:10	13	12.9	76	75	2
2014-06-05	05:05:16	12.9	12.9	74	75	2
2014-06-05	05:10:16	12.9	12.9	76	75	2
2014-06-05	05:15:11	12.8	12.9	71	75	2
2014-06-05	05:20:13	13	12.8	71	75	2
2014-06-05	05:25:11	12.8	12.8	75	75	2
2014-06-05	05:30:14	12.8	12.8	76	75	2
2014-06-05	05:35:14	12.7	12.8	78	75	2
2014-06-05	05:40:17	12.9	12.8	72	75	2
2014-06-05	05:45:14	12.8	12.8	78	75	2
2014-06-05	05:50:18	12.8	12.8	74	75	2
2014-06-05	05:55:15	12.9	12.7	71	75	10
2014-06-05	06:00:13	12.7	12.7	70	75	2
2014-06-05	06:05:12	12.7	12.7	78	75	2
2014-06-05	06:10:10	12.8	12.7	73	75	2
2014-06-05	06:15:09	12.7	12.7	76	75	2
2014-06-05	06:20:09	12.7	12.8	75	75	2
2014-06-05	06:25:15	12.7	12.8	72	75	2
2014-06-05	06:30:12	12.9	12.8	72	75	2
2014-06-05	06:35:14	12.9	12.8	73	75	2
2014-06-05	06:40:13	12.8	12.8	75	75	2
2014-06-05	06:45:14	12.8	12.8	75	75	2
2014-06-05	06:50:14	12.8	12.8	76	75	2
2014-06-05	06:55:11	12.8	12.9	76	75	2
2014-06-05	07:00:10	13	12.9	70	75	2
2014-06-05	07:05:14	12.9	12.9	75	75	2
2014-06-05	07:10:14	12.9	12.9	75	75	2
2014-06-05	07:15:10	12.9	13	74	75	2
2014-06-05	07:20:14	13	13	75	75	2
2014-06-05	07:25:13	13.1	13	72	75	6
2014-06-05	07:30:18	13	13.1	74	75	8
2014-06-05	07:35:13	13	13.1	71	75	10
2014-06-05	07:40:13	13.1	13.2	74	75	12
2014-06-05	07:45:14	13.2	13.2	75	75	16
2014-06-05	07:50:11	13.2	13.2	74	75	24
2014-06-05	07:55:14	13.2	13.3	76	75	40
2014-06-05	08:00:13	13.2	13.3	74	75	34
2014-06-05	08:05:14	13.4	13.4	76	75	36
2014-06-05	08:10:13	13.3	13.5	78	75	40
2014-06-05	08:15:11	13.4	13.5	79	75	44
2014-06-05	08:20:10	13.5	13.6	75	75	48
2014-06-05	08:25:14	13.5	13.6	76	75	52
2014-06-05	08:30:13	13.6	13.7	75	75	56
2014-06-05	08:35:14	13.6	13.8	77	75	60
2014-06-05	08:40:11	13.8	13.8	75	75	62
2014-06-05	08:45:10	13.8	13.9	75	75	66
2014-06-05	08:50:08	14	14	78	75	70
2014-06-05	08:55:15	14.1	14	73	75	92
2014-06-05	09:00:12	14	14.1	77	75	78
2014-06-05	09:05:10	14.1	14.2	75	75	80
2014-06-05	09:10:09	14.2	14.3	74	75	84
2014-06-05	09:15:10	14.3	14.3	73	75	88
2014-06-05	09:20:09	14.4	14.4	74	75	90
2014-06-05	09:25:14	14.4	14.5	77	75	94
2014-06-05	09:30:11	14.5	14.6	73	75	96
2014-06-05	09:35:13	14.7	14.7	69	75	104
2014-06-05	09:40:13	14.7	14.7	75	75	108
2014-06-05	09:45:14	14.8	14.8	72	75	110
2014-06-05	09:50:13	14.7	14.9	72	75	112
2014-06-05	09:55:13	14.9	15	77	75	118
2014-06-05	10:00:13	15	15.1	70	75	120
2014-06-05	10:05:13	15.3	15.2	67	75	120
2014-06-05	10:10:10	15.4	15.3	71	75	122
2014-06-05	10:15:16	15.3	15.4	79	75	124
2014-06-05	10:20:11	15.7	15.5	73	75	128
2014-06-05	10:25:14	15.7	15.6	69	75	128
2014-06-05	10:30:13	15.8	15.7	70	75	132
2014-06-05	10:35:10	15.6	15.8	78	75	134
2014-06-05	10:40:10	15.7	15.9	77	75	136
2014-06-05	10:45:12	16	16	72	75	136
2014-06-05	10:50:13	16.3	16.1	70	75	138
2014-06-05	10:55:10	16.4	16.2	72	75	142
2014-06-05	11:00:13	16.1	16.3	77	75	148
2014-06-05	11:05:13	16.3	16.4	75	75	144
2014-06-05	11:10:16	16.4	16.5	75	75	144
2014-06-05	11:15:13	16.4	16.6	76	75	146
2014-06-05	11:20:13	16.4	16.6	76	75	146
2014-06-05	11:25:14	16.5	16.8	72	75	146
2014-06-05	11:30:12	16.9	16.9	71	75	148
2014-06-05	11:35:16	16.8	17	71	75	148
2014-06-05	11:40:14	17	17.1	71	75	148
2014-06-05	11:45:11	17	17.2	75	75	148
2014-06-05	11:50:14	17.2	17.3	70	75	148
2014-06-05	11:55:15	17.5	17.4	75	75	148
2014-06-05	12:00:12	17.4	17.5	75	75	148
2014-06-05	12:05:15	17.3	17.7	76	75	148
2014-06-05	12:10:16	18	17.8	73	75	150
2014-06-05	12:15:13	17.6	17.9	74	75	148
2014-06-05	12:20:16	17.9	18	75	74	148
2014-06-05	12:25:14	18	18.1	74	74	148
2014-06-05	12:30:14	17.9	18.2	74	73	148
2014-06-05	12:35:19	18.4	18.3	70	73	148
2014-06-05	12:40:15	18.2	18.4	73	73	148
2014-06-05	12:45:11	18.4	18.5	72	72	148
2014-06-05	12:50:13	18.4	18.6	72	72	148
2014-06-05	12:55:15	19	18.7	70	71	148
2014-06-05	13:00:14	18.6	18.8	71	71	148
2014-06-05	13:05:15	18.7	18.9	71	71	146
2014-06-05	13:10:11	19.1	19	70	70	146
2014-06-05	13:15:11	19	19.1	70	70	72
2014-06-05	13:20:18	19.1	19.2	67	69	138
2014-06-05	13:25:18	19.4	19.3	57	69	134
2014-06-05	13:30:13	19.2	19.4	57	69	138
2014-06-05	13:35:14	19.6	19.5	70	68	138
2014-06-05	13:40:19	19.9	19.6	72	68	136
2014-06-05	13:45:15	19.6	19.7	70	67	132
2014-06-05	13:50:27	19.7	19.8	73	67	132
2014-06-05	13:55:18	20	19.9	72	67	56
2014-06-05	14:00:18	20	19.9	72	67	56
2014-06-05	14:05:21	20.1	20.1	53	66	116
2014-06-05	14:10:15	20.3	20.2	56	66	120
2014-06-05	14:15:24	20.2	20.3	70	65	120
2014-06-05	14:20:23	20.3	20.4	72	65	116
2014-06-05	14:25:14	20.5	20.5	71	65	106
2014-06-05	14:30:11	20.6	20.6	68	64	110
2014-06-05	14:35:18	20.6	20.6	67	64	108
2014-06-05	14:40:16	20.5	20.7	66	64	104
2014-06-05	14:45:13	20.7	20.8	64	64	102
2014-06-05	14:50:14	21.1	20.9	63	63	94
2014-06-05	14:55:12	20.9	21	62	63	92
2014-06-05	15:00:16	21	21.1	62	63	88
2014-06-05	15:05:13	21.2	21.1	61	62	84
2014-06-05	15:10:15	21.1	21.2	61	62	80
2014-06-05	15:15:16	21.1	21.3	60	62	14
2014-06-05	15:20:17	21.3	21.4	60	62	72
2014-06-05	15:15:17	21.3	21.4	60	62	72
2014-06-05	15:30:13	21.3	21.5	60	61	70
2014-06-05	15:35:13	21.4	21.6	60	61	64
2014-06-05	15:40:11	21.5	21.6	60	61	60
2014-06-05	15:45:16	21.7	21.7	60	61	56
2014-06-05	15:50:14	21.6	21.7	61	60	52
2014-06-05	15:55:12	21.7	21.8	59	60	48
2014-06-05	16:00:14	21.8	21.9	60	60	46
2014-06-05	16:05:15	21.9	21.9	59	60	42
2014-06-05	16:10:11	21.9	22	60	60	38
2014-06-05	16:15:12	21.9	22	60	60	34
2014-06-05	16:20:10	22	22.1	60	59	32
2014-06-05	16:25:13	22.2	22.1	58	59	28
2014-06-05	16:30:18	22.1	22.2	58	59	16
2014-06-05	16:35:10	22.2	22.2	59	59	16
2014-06-05	16:40:11	22.2	22.2	59	59	12
2014-06-05	16:45:11	22.1	22.3	59	59	10
2014-06-05	16:50:12	22.3	22.3	58	59	8
2014-06-05	16:55:11	22.3	22.3	59	58	2
2014-06-05	17:00:15	22.3	22.4	59	58	2
2014-06-05	17:05:13	22.4	22.4	59	58	2
2014-06-05	17:10:12	22.4	22.4	58	58	2
2014-06-05	17:15:16	22.5	22.5	58	58	2
2014-06-05	17:20:11	22.5	22.5	58	58	2
2014-06-05	17:25:15	22.6	22.5	58	58	2
2014-06-05	17:30:14	22.5	22.5	58	58	2
2014-06-05	17:35:13	22.5	22.5	58	58	2
2014-06-05	17:40:10	22.5	22.5	58	58	2
2014-06-05	17:45:15	22.5	22.6	58	58	2
2014-06-05	17:50:16	22.5	22.6	58	58	2
2014-06-05	17:55:15	22.7	22.6	57	58	2
2014-06-05	18:00:13	22.7	22.6	57	58	2
2014-06-05	18:05:17	22.6	22.6	57	58	2
2014-06-05	18:10:14	22.6	22.6	57	58	2
2014-06-05	18:15:11	22.7	22.6	57	58	2
2014-06-05	18:20:13	22.7	22.6	57	58	2
2014-06-05	18:25:14	22.6	22.6	57	58	2
2014-06-05	18:30:13	22.6	22.5	57	58	2
2014-06-05	18:35:12	22.5	22.5	58	58	2
2014-06-05	18:40:12	22.5	22.5	58	58	2
2014-06-05	18:45:15	22.4	22.5	58	58	2
2014-06-05	18:50:13	22.5	22.5	58	58	2
2014-06-05	18:55:15	22.5	22.5	58	58	2
2014-06-05	19:00:14	22.4	22.4	58	58	2
2014-06-05	19:05:16	22.4	22.4	58	58	2
2014-06-05	19:10:19	22.4	22.4	58	58	2
2014-06-05	19:15:12	22.4	22.4	59	58	2
2014-06-05	19:20:17	22.4	22.3	59	59	2
2014-06-05	19:25:11	22.2	22.3	59	59	2
2014-06-05	19:30:13	22.3	22.2	59	59	2
2014-06-05	19:35:12	22.2	22.2	59	59	2
2014-06-05	19:40:14	22.2	22.2	59	59	2
2014-06-05	19:45:11	22.3	22.1	59	59	2
2014-06-05	19:50:17	22.1	22.1	59	59	2
2014-06-05	19:55:15	22.1	22	59	60	2
2014-06-05	20:00:17	22	22	59	60	2
2014-06-05	20:05:12	22	21.9	59	60	2
2014-06-05	20:10:12	22	21.9	60	60	2
2014-06-05	20:15:16	21.9	21.8	60	60	2
2014-06-05	20:20:11	21.7	21.8	60	60	2
2014-06-05	20:25:12	21.8	21.7	60	61	2
2014-06-05	20:30:18	21.7	21.6	60	61	2
2014-06-05	20:35:18	21.6	21.6	60	61	2
2014-06-05	20:40:11	21.6	21.5	60	61	2
2014-06-05	20:45:15	21.5	21.4	60	61	2
2014-06-05	20:50:12	21.4	21.4	60	62	2
2014-06-05	20:55:17	21.4	21.3	60	62	2
2014-06-05	21:00:13	21.3	21.2	60	62	2
2014-06-05	21:05:16	21.2	21.1	61	62	2
2014-06-05	21:10:13	21	21.1	61	63	2
2014-06-05	21:15:13	21.1	21	61	63	2
2014-06-05	21:20:15	21	20.9	61	63	2
2014-06-05	21:25:14	20.9	20.8	61	64	2
2014-06-05	21:30:11	20.8	20.7	62	64	2
2014-06-05	21:35:18	20.7	20.7	62	64	2
2014-06-05	21:40:12	20.7	20.6	63	64	2
2014-06-05	21:45:12	20.6	20.5	64	65	2
2014-06-05	21:50:13	20.4	20.4	65	65	2
2014-06-05	21:55:11	20.4	20.3	64	65	2
2014-06-05	22:00:13	20.3	20.2	64	66	2
2014-06-05	22:05:12	20.2	20.1	65	66	2
2014-06-05	22:10:11	20.1	20	65	66	2
2014-06-05	22:15:11	20	19.9	65	67	2
2014-06-05	22:20:12	19.8	19.8	66	67	2
2014-06-05	22:25:12	19.8	19.7	67	67	2
2014-06-05	22:30:10	19.6	19.6	67	68	2
2014-06-05	22:35:13	19.5	19.5	68	68	2
2014-06-05	22:40:11	19.4	19.4	68	69	2
2014-06-05	22:45:15	19.4	19.3	68	69	2
2014-06-05	22:50:13	19.3	19.2	69	69	2
2014-06-05	22:55:11	19.1	19.1	69	70	2
2014-06-05	23:00:13	19	19	70	70	2
2014-06-05	23:05:14	19	18.9	69	70	2
2014-06-05	23:10:13	18.8	18.8	70	71	2
2014-06-05	23:15:12	18.7	18.7	71	71	2
2014-06-05	23:20:12	18.7	18.6	70	72	2
2014-06-05	23:25:11	18.6	18.5	72	72	2
2014-06-05	23:30:11	18.5	18.4	72	73	2
2014-06-05	23:35:11	18.3	18.3	73	73	2
2014-06-05	23:40:16	18.4	18.2	72	73	2
2014-06-05	23:45:13	18.2	18.1	72	74	2
2014-06-05	23:50:13	18.1	18	74	74	2
2014-06-05	23:55:15	18	17.9	73	75	2
2014-06-06	00:00:13	17.8	17.8	75	75	2
2014-06-06	00:05:12	17.7	17.6	75	75	2
2014-06-06	00:10:11	17.5	17.4	75	75	2
2014-06-06	00:15:15	17.3	17.3	75	75	2
2014-06-06	00:20:15	17.3	17.2	74	75	2
2014-06-06	00:25:16	17.2	17.1	74	75	2
2014-06-06	00:30:12	17.1	17	74	75	2
2014-06-06	00:35:11	17	16.9	75	75	2
2014-06-06	00:40:13	16.8	16.8	75	75	2
2014-06-06	00:45:13	16.8	16.7	74	75	2
2014-06-06	00:50:12	16.6	16.6	75	75	2
2014-06-06	00:55:15	16.6	16.5	74	75	2
2014-06-06	01:00:12	16.5	16.4	75	75	2
2014-06-06	01:05:18	16.4	16.3	75	75	2
2014-06-06	01:10:14	16.3	16.2	74	75	2
2014-06-06	01:15:10	16.1	16.1	75	75	2
2014-06-06	01:20:10	16.1	16	75	75	2
2014-06-06	01:25:11	16	15.9	75	75	2
2014-06-06	01:30:11	15.9	15.8	74	75	2
2014-06-06	01:35:13	15.8	15.7	75	75	2
2014-06-06	01:40:14	15.7	15.6	75	75	2
2014-06-06	01:45:11	15.5	15.5	75	75	2
2014-06-06	01:50:13	15.5	15.4	74	75	2
2014-06-06	01:55:12	15.4	15.3	75	75	2
2014-06-06	02:00:12	15.3	15.2	74	75	2
2014-06-06	02:05:12	15.1	15.1	75	75	2
2014-06-06	02:10:11	15	15	75	75	2
2014-06-06	02:15:14	15	14.9	75	75	2
2014-06-06	02:20:14	14.9	14.8	75	75	2
2014-06-06	02:25:12	14.9	14.7	74	75	2
2014-06-06	02:30:16	14.6	14.6	75	75	2
2014-06-06	02:35:13	14.6	14.6	75	75	2
2014-06-06	02:40:15	14.7	14.5	75	75	2
2014-06-06	02:45:12	14.5	14.4	75	75	2
2014-06-06	02:50:15	14.4	14.3	75	75	2
2014-06-06	02:55:14	14.3	14.2	75	75	2
2014-06-06	03:00:12	14.2	14.2	76	75	2
2014-06-06	03:05:12	14.2	14.1	76	75	2
2014-06-06	03:10:14	14.1	14	76	75	2
2014-06-06	03:15:11	14	13.9	76	75	2
2014-06-06	03:20:12	13.9	13.9	76	75	2
2014-06-06	03:25:16	13.9	13.8	76	75	2
2014-06-06	03:30:13	13.8	13.7	77	75	2
2014-06-06	03:35:15	13.7	13.6	77	75	2
2014-06-06	03:40:12	13.6	13.6	77	75	2
2014-06-06	03:45:12	13.5	13.5	76	75	2
2014-06-06	03:50:16	13.6	13.5	76	75	2
2014-06-06	03:55:14	13.5	13.4	77	75	2
2014-06-06	04:00:12	13.4	13.3	77	75	2
2014-06-06	04:05:16	13.3	13.3	78	75	2
2014-06-06	04:10:12	13.2	13.2	79	75	2
2014-06-06	04:15:18	13.2	13.2	78	75	2
2014-06-06	04:20:14	13.2	13.1	78	75	2
2014-06-06	04:25:16	13	13.1	76	75	2
2014-06-06	04:30:15	13.1	13	71	75	2
2014-06-06	04:35:13	13	13	75	75	2
2014-06-06	04:40:17	13	13	75	75	2
2014-06-06	04:45:21	13	12.9	74	75	2
2014-06-06	04:50:17	12.9	12.9	73	75	2
2014-06-06	04:55:15	12.9	12.9	73	75	2
2014-06-06	05:00:15	12.9	12.8	73	75	2
2014-06-06	05:05:19	12.7	12.8	74	75	2
2014-06-06	05:10:14	12.7	12.8	73	75	2
2014-06-06	05:15:14	12.9	12.7	73	75	2
2014-06-06	05:20:22	12.7	12.7	70	75	2
2014-06-06	05:25:14	12.6	12.7	77	75	2
2014-06-06	05:30:22	12.7	12.7	73	75	2
2014-06-06	05:35:18	12.7	12.7	77	75	2
2014-06-06	05:40:24	12.7	12.7	76	75	2
2014-06-06	05:45:16	12.7	12.7	75	75	2
2014-06-06	05:50:19	12.7	12.6	75	75	2
2014-06-06	05:55:17	12.5	12.6	77	75	6
2014-06-06	06:00:20	12.6	12.6	73	75	2
2014-06-06	06:05:19	12.6	12.6	79	75	2
2014-06-06	06:10:13	12.6	12.6	70	75	2
2014-06-06	06:15:16	12.6	12.6	75	75	2
2014-06-06	06:20:21	12.7	12.6	72	75	2
2014-06-06	06:25:21	12.7	12.6	72	75	2
2014-06-06	06:30:16	12.6	12.7	75	75	2
2014-06-06	06:35:19	12.7	12.7	75	75	2
2014-06-06	06:40:19	12.7	12.7	78	75	2
2014-06-06	06:45:23	12.8	12.7	74	75	2
2014-06-06	06:50:19	12.7	12.7	76	75	2
2014-06-06	06:55:24	12.7	12.7	75	75	16
2014-06-06	07:00:19	12.7	12.8	75	75	2
2014-06-06	07:05:21	12.8	12.8	73	75	2
2014-06-06	07:10:13	12.9	12.8	75	75	2
2014-06-06	07:15:19	12.9	12.9	74	75	2
2014-06-06	07:20:19	13	12.9	76	75	2
2014-06-06	07:25:23	12.9	12.9	75	75	2
2014-06-06	07:30:16	12.9	13	74	75	8
2014-06-06	07:35:15	12.9	13	71	75	10
2014-06-06	07:40:17	13.1	13	70	75	12
2014-06-06	07:45:19	13	13.1	72	75	16
2014-06-06	07:50:15	13	13.1	73	75	24
2014-06-06	07:55:19	13.2	13.2	74	75	46
2014-06-06	08:00:15	13.2	13.2	76	75	34
2014-06-06	08:05:19	13.2	13.3	73	75	36
2014-06-06	08:10:20	13.2	13.3	72	75	40
2014-06-06	08:15:17	13.4	13.4	72	75	44
2014-06-06	08:20:18	13.5	13.5	77	75	48
2014-06-06	08:25:19	13.6	13.5	77	75	52
2014-06-06	08:30:17	13.6	13.6	71	75	54
2014-06-06	08:35:17	13.6	13.6	75	75	58
2014-06-06	08:40:30	13.6	13.7	77	75	62
2014-06-06	08:45:17	13.7	13.8	76	75	66
2014-06-06	08:50:21	13.9	13.9	76	75	70
2014-06-06	08:55:16	13.9	13.9	76	75	78
2014-06-06	09:00:15	13.9	14	76	75	78
2014-06-06	09:05:19	14	14.1	75	75	80
2014-06-06	09:10:13	14.2	14.1	74	75	84
2014-06-06	09:15:14	14.1	14.2	75	75	86
2014-06-06	09:20:16	14.3	14.3	76	75	90
2014-06-06	09:25:17	14.3	14.4	74	75	92
2014-06-06	09:30:17	14.4	14.5	71	75	96
2014-06-06	09:35:15	14.5	14.6	75	75	102
2014-06-06	09:40:12	14.6	14.6	75	75	106
2014-06-06	09:45:13	14.7	14.7	73	75	108
2014-06-06	09:50:18	14.7	14.8	75	75	112
2014-06-06	09:55:23	14.7	14.9	73	75	134
2014-06-06	10:00:14	14.8	15	75	75	118
2014-06-06	10:05:21	15	15.1	74	75	118
2014-06-06	10:10:19	15.2	15.2	73	75	122
2014-06-06	10:15:18	15.2	15.3	74	75	124
2014-06-06	10:20:16	15.4	15.4	73	75	126
2014-06-06	10:25:21	15.4	15.5	76	75	128
2014-06-06	10:30:15	15.5	15.6	72	75	130
2014-06-06	10:35:16	15.7	15.7	74	75	132
2014-06-06	10:40:15	16	15.8	72	75	134
2014-06-06	10:45:15	15.9	15.9	73	75	136
2014-06-06	10:50:17	15.8	16	76	75	138
2014-06-06	10:55:19	15.9	16.1	76	75	144
2014-06-06	11:00:18	16.2	16.2	75	75	142
2014-06-06	11:05:18	16.3	16.3	74	75	142
2014-06-06	11:10:22	16.2	16.4	75	75	144
2014-06-06	11:15:20	16.5	16.5	75	75	144
2014-06-06	11:20:21	16.4	16.6	76	75	146
2014-06-06	11:25:14	16.8	16.7	75	75	148
2014-06-06	11:30:23	16.8	16.8	75	75	148
2014-06-06	11:35:13	16.7	16.9	75	75	148
2014-06-06	11:40:19	17.2	17	75	75	150
2014-06-06	11:45:14	16.8	17.1	75	75	150
2014-06-06	11:50:19	17.2	17.2	75	75	150
2014-06-06	11:55:13	17.2	17.3	72	75	150
2014-06-06	12:00:11	17.5	17.4	73	75	150
2014-06-06	12:05:13	17.3	17.5	75	75	150
2014-06-06	12:10:20	17.3	17.7	75	75	150
2014-06-06	12:15:20	17.9	17.8	69	75	148
2014-06-06	12:20:13	17.9	17.9	59	74	150
2014-06-06	12:25:14	18.1	18	67	74	148
2014-06-06	12:30:15	18.1	18.1	76	73	120
2014-06-06	12:35:19	18.2	18.2	77	73	148
2014-06-06	12:40:16	18.1	18.3	79	73	148
2014-06-06	12:45:16	18.4	18.4	79	72	148
2014-06-06	12:50:16	18.4	18.4	79	72	148
2014-06-06	12:55:21	18.3	18.6	78	71	148
2014-06-06	13:00:15	18.7	18.7	76	71	146
2014-06-06	13:05:20	18.8	18.8	73	70	144
2014-06-06	13:10:18	18.8	18.9	72	70	72
2014-06-06	13:15:22	18.9	19	71	70	140
2014-06-06	13:20:19	19	19.1	69	69	140
2014-06-06	13:25:21	19	19.2	69	69	138
2014-06-06	13:30:17	19.2	19.3	67	69	136
2014-06-06	13:35:17	19.2	19.4	67	68	136
2014-06-06	13:40:15	19.4	19.5	66	68	134
2014-06-06	13:45:16	19.5	19.6	66	67	130
2014-06-06	13:50:15	19.8	19.7	65	67	128
2014-06-06	13:55:13	19.6	19.8	64	67	126
2014-06-06	14:00:17	19.8	19.9	65	66	54
2014-06-06	14:05:20	19.7	20	67	66	120
2014-06-06	14:10:19	20	20.1	66	66	120
2014-06-06	14:15:15	20.3	20.2	65	65	116
2014-06-06	14:20:18	20.2	20.3	65	65	114
2014-06-06	14:25:16	20.3	20.4	65	65	112
2014-06-06	14:30:17	20.3	20.5	65	64	106
2014-06-06	14:35:14	20.4	20.5	64	64	106
2014-06-06	14:40:22	20.7	20.6	63	64	102
2014-06-06	14:45:15	20.6	20.7	64	64	100
2014-06-06	14:50:23	20.7	20.8	64	63	92
2014-06-06	14:55:16	20.7	20.9	62	63	88
2014-06-06	15:00:18	21	21	62	63	86
2014-06-06	15:05:19	21.1	21	62	62	82
2014-06-06	15:10:17	21	21.1	61	62	78
2014-06-06	15:15:18	21.2	21.2	61	62	68
2014-06-06	15:20:20	21.2	21.3	62	62	70
2014-06-06	15:25:19	21.2	21.3	61	61	68
2014-06-06	15:30:15	21.3	21.4	61	61	66
2014-06-06	15:35:21	21.5	21.5	61	61	62
2014-06-06	15:40:19	21.6	21.5	60	61	58
2014-06-06	15:45:19	21.5	21.6	61	61	56
2014-06-06	15:50:18	21.6	21.6	60	60	44
2014-06-06	15:55:22	21.6	21.7	60	60	46
2014-06-06	16:00:20	21.7	21.8	60	60	44
2014-06-06	16:05:23	21.8	21.8	60	60	40
2014-06-06	16:10:19	21.8	21.9	59	60	36
2014-06-06	16:15:22	21.8	21.9	59	59	34
2014-06-06	16:20:22	21.9	22	59	59	30
2014-06-06	16:25:22	21.9	22	59	59	30
2014-06-06	16:30:18	22	22.1	59	59	26
2014-06-06	16:35:14	22.2	22.1	59	59	12
2014-06-06	16:40:17	22.1	22.1	59	59	12
2014-06-06	16:45:18	22	22.2	59	59	10
2014-06-06	16:50:16	22.2	22.2	59	59	8
2014-06-06	16:55:18	22.2	22.2	59	58	0
2014-06-06	17:00:15	22.1	22.3	58	58	0
2014-06-06	17:05:19	22.3	22.3	58	58	0
2014-06-06	17:10:17	22.3	22.3	57	58	0
2014-06-06	17:15:15	22.3	22.4	57	58	0
2014-06-06	17:20:22	22.4	22.4	57	58	0
2014-06-06	17:25:19	22.4	22.4	58	58	0
2014-06-06	17:30:19	22.4	22.4	58	58	0
2014-06-06	17:35:18	22.4	22.4	57	58	0
2014-06-06	17:40:20	22.5	22.4	57	58	0
2014-06-06	17:45:21	22.5	22.5	57	58	0
2014-06-06	17:50:22	22.5	22.5	58	58	0
2014-06-06	17:55:16	22.6	22.5	57	58	2
2014-06-06	18:00:15	22.5	22.5	58	58	2
2014-06-06	18:05:16	22.5	22.5	58	58	2
2014-06-06	18:10:21	22.6	22.5	57	58	2
2014-06-06	18:15:18	22.6	22.5	57	58	2
2014-06-06	18:20:16	22.5	22.5	57	58	2
2014-06-06	18:25:21	22.6	22.5	58	58	2
2014-06-06	18:30:16	22.6	22.4	57	58	2
2014-06-06	18:35:16	22.4	22.4	57	58	2
2014-06-06	18:40:16	22.4	22.4	58	58	2
2014-06-06	18:45:21	22.5	22.4	58	58	2
2014-06-06	18:50:16	22.5	22.4	58	58	2
2014-06-06	18:55:22	22.4	22.4	58	58	2
2014-06-06	19:00:15	22.4	22.3	58	58	2
2014-06-06	19:05:20	22.4	22.3	58	58	2
2014-06-06	19:10:21	22.3	22.3	57	58	2
2014-06-06	19:15:20	22.2	22.3	57	58	2
2014-06-06	19:20:16	22.3	22.2	58	59	2
2014-06-06	19:25:18	22.1	22.2	59	59	2
2014-06-06	19:30:20	22.1	22.1	58	59	2
2014-06-06	19:35:13	22.1	22.1	58	59	2
2014-06-06	19:40:18	22.1	22.1	58	59	2
2014-06-06	19:45:19	22.2	22	58	59	2
2014-06-06	19:50:19	22	22	58	59	2
2014-06-06	19:55:21	22	21.9	59	59	2
2014-06-06	20:00:20	21.9	21.9	59	60	2
2014-06-06	20:05:18	22	21.8	60	60	2
2014-06-06	20:10:23	21.8	21.8	59	60	2
2014-06-06	20:15:19	21.8	21.7	59	60	2
2014-06-06	20:20:24	21.7	21.7	60	60	2
2014-06-06	20:25:17	21.7	21.6	60	61	2
2014-06-06	20:30:20	21.6	21.5	61	61	2
2014-06-06	20:35:19	21.5	21.5	60	61	2
2014-06-06	20:40:21	21.5	21.4	61	61	2
2014-06-06	20:45:21	21.4	21.3	61	61	2
2014-06-06	20:50:17	21.2	21.3	61	62	2
2014-06-06	20:55:19	21.2	21.2	62	62	2
2014-06-06	21:00:25	21.2	21.1	61	62	2
2014-06-06	21:05:21	21.1	21	62	62	2
2014-06-06	21:10:19	20.9	21	62	63	2
2014-06-06	21:15:20	20.9	20.9	63	63	2
2014-06-06	21:20:23	20.9	20.8	62	63	2
2014-06-06	21:25:18	20.8	20.7	63	63	2
2014-06-06	21:30:19	20.6	20.6	63	64	2
2014-06-06	21:35:21	20.5	20.6	64	64	2
2014-06-06	21:40:15	20.5	20.5	64	64	2
2014-06-06	21:45:18	20.5	20.4	63	65	2
2014-06-06	21:50:12	20.4	20.3	65	65	2
2014-06-06	21:55:16	20.3	20.2	64	65	2
2014-06-06	22:00:15	20.2	20.1	65	66	2
2014-06-06	22:05:15	20.1	20	65	66	2
2014-06-06	22:10:16	20	19.9	65	66	2
2014-06-06	22:15:15	19.9	19.8	66	67	2
2014-06-06	22:20:12	19.7	19.7	67	67	2
2014-06-06	22:25:16	19.6	19.6	67	67	2
2014-06-06	22:30:17	19.6	19.5	67	68	2
2014-06-06	22:35:15	19.5	19.4	68	68	2
2014-06-06	22:40:14	19.3	19.3	68	68	2
2014-06-06	22:45:15	19.2	19.2	67	69	2
2014-06-06	22:50:15	19.2	19.2	67	69	2
2014-06-06	22:55:13	19.1	19	68	70	2
2014-06-06	23:00:21	19	18.9	70	70	2
2014-06-06	23:05:19	18.9	18.8	69	70	2
2014-06-06	23:10:14	18.8	18.7	69	71	2
2014-06-06	23:15:15	18.6	18.6	71	71	2
2014-06-06	23:20:20	18.5	18.5	71	72	2
2014-06-06	23:25:14	18.5	18.4	72	72	2
2014-06-06	23:30:17	18.4	18.3	71	73	2
2014-06-06	23:35:15	18.2	18.2	72	73	2
2014-06-06	23:40:16	18.2	18.1	73	73	2
2014-06-06	23:45:21	18.1	18	73	74	2
2014-06-06	23:50:11	18	17.9	73	74	2
2014-06-06	23:55:15	17.8	17.8	74	75	2
2014-06-07	00:00:12	17.8	17.7	74	75	2
2014-06-07	00:05:18	17.7	17.4	75	75	2
2014-06-07	00:10:16	17.3	17.3	75	75	2
2014-06-07	00:15:14	17.2	17.2	75	75	2
2014-06-07	00:20:18	17.2	17.1	75	75	2
2014-06-07	00:25:22	17.1	17	74	75	2
2014-06-07	00:30:13	17	16.9	74	75	2
2014-06-07	00:35:17	16.8	16.8	74	75	2
2014-06-07	00:40:15	16.7	16.7	74	75	2
2014-06-07	00:45:17	16.6	16.6	75	75	2
2014-06-07	00:50:14	16.5	16.5	75	75	2
2014-06-07	00:55:17	16.5	16.4	74	75	2
2014-06-07	01:00:14	16.4	16.3	74	75	2
2014-06-07	01:05:20	16.3	16.2	75	75	2
2014-06-07	01:10:19	16.1	16.1	75	75	2
2014-06-07	01:15:16	16.1	16	74	75	2
2014-06-07	01:20:17	15.8	15.9	75	75	2
2014-06-07	01:25:18	15.8	15.8	75	75	2
2014-06-07	01:30:16	15.8	15.7	74	75	2
2014-06-07	01:35:14	15.7	15.6	74	75	2
2014-06-07	01:40:17	15.5	15.5	75	75	2
2014-06-07	01:45:15	15.5	15.4	74	75	2
2014-06-07	01:50:17	15.4	15.3	74	75	2
2014-06-07	01:55:16	15.3	15.2	74	75	2
2014-06-07	02:00:22	15.2	15.1	75	75	2
2014-06-07	02:05:18	15.1	15	74	75	2
2014-06-07	02:10:16	15	14.9	74	75	2
2014-06-07	02:15:14	14.8	14.8	75	75	2
2014-06-07	02:20:17	14.8	14.7	74	75	2
2014-06-07	02:25:18	14.7	14.6	75	75	2
2014-06-07	02:30:16	14.6	14.5	75	75	2
2014-06-07	02:35:12	14.4	14.4	74	75	2
2014-06-07	02:40:12	14.3	14.4	75	75	2
2014-06-07	02:45:17	14.4	14.3	75	75	2
2014-06-07	02:50:14	14.3	14.2	75	75	2
2014-06-07	02:55:19	14.2	14.1	75	75	2
2014-06-07	03:00:14	14.1	14	74	75	2
2014-06-07	03:05:16	14	14	75	75	2
2014-06-07	03:10:18	14	13.9	74	75	2
2014-06-07	03:15:17	14	13.8	74	75	2
2014-06-07	03:20:15	13.7	13.7	74	75	2
2014-06-07	03:25:23	13.7	13.7	74	75	2
2014-06-07	03:30:16	13.8	13.6	74	75	2
2014-06-07	03:35:19	13.6	13.5	74	75	2
2014-06-07	03:40:16	13.5	13.5	75	75	2
2014-06-07	03:45:16	13.5	13.4	74	75	2
2014-06-07	03:50:17	13.4	13.4	74	75	2
2014-06-07	03:55:18	13.4	13.3	74	75	2
2014-06-07	04:00:17	13.3	13.2	75	75	2
2014-06-07	04:05:19	13.2	13.2	74	75	2
2014-06-07	04:10:17	13.2	13.1	75	75	2
2014-06-07	04:15:18	13	13.1	75	75	2
2014-06-07	04:20:13	13	13	75	75	2
2014-06-07	04:25:13	13	13	75	75	2
2014-06-07	04:30:14	13	12.9	75	75	2
2014-06-07	04:35:17	12.9	12.9	75	75	2
2014-06-07	04:40:18	12.9	12.9	74	75	2
2014-06-07	04:45:19	13	12.8	74	75	2
2014-06-07	04:50:17	12.8	12.8	74	75	2
2014-06-07	04:55:18	12.8	12.8	74	75	2
2014-06-07	05:00:24	12.8	12.7	75	75	2
2014-06-07	05:05:16	12.7	12.7	74	75	2
2014-06-07	05:10:21	12.7	12.7	74	75	2
2014-06-07	05:15:19	12.8	12.6	74	75	2
2014-06-07	05:20:24	12.6	12.6	75	75	2
2014-06-07	05:25:20	12.6	12.6	75	75	2
2014-06-07	05:30:27	12.6	12.6	75	75	2
2014-06-07	05:35:17	12.5	12.6	75	75	2
2014-06-07	05:40:15	12.6	12.6	75	75	2
2014-06-07	05:45:12	12.7	12.5	74	75	2
2014-06-07	05:50:17	12.4	12.5	74	75	2
2014-06-07	05:55:25	12.5	12.5	74	75	14
2014-06-07	06:00:19	12.6	12.5	75	75	2
2014-06-07	06:05:23	12.4	12.5	75	75	2
2014-06-07	06:10:18	12.5	12.5	74	75	2
2014-06-07	06:15:20	12.6	12.5	74	75	2
2014-06-07	06:20:20	12.5	12.5	75	75	2
2014-06-07	06:25:22	12.5	12.5	74	75	2
2014-06-07	06:30:21	12.6	12.6	74	75	2
2014-06-07	06:35:24	12.7	12.6	74	75	2
2014-06-07	06:40:20	12.7	12.6	74	75	2
2014-06-07	06:45:26	12.6	12.6	75	75	2
2014-06-07	06:50:22	12.7	12.6	74	75	2
2014-06-07	06:55:23	12.6	12.6	75	75	12
2014-06-07	07:00:21	12.7	12.7	74	75	2
2014-06-07	07:05:26	12.8	12.7	74	75	2
2014-06-07	07:10:15	12.7	12.7	75	75	2
2014-06-07	07:15:18	12.7	12.7	75	75	2
2014-06-07	07:20:19	12.7	12.8	74	75	2
2014-06-07	07:25:24	12.9	12.8	74	75	2
2014-06-07	07:30:20	12.9	12.9	75	75	8
2014-06-07	07:35:20	13	12.9	74	75	10
2014-06-07	07:40:23	12.9	12.9	74	75	10
2014-06-07	07:45:22	12.8	13	75	75	16
2014-06-07	07:50:24	13	13	75	75	18
2014-06-07	07:55:29	13	13.1	74	75	62
2014-06-07	08:00:27	13.2	13.1	74	75	34
2014-06-07	08:05:20	13.2	13.2	74	75	36
2014-06-07	08:10:22	13.3	13.2	74	75	38
2014-06-07	08:15:20	13.2	13.3	75	75	42
2014-06-07	08:20:20	13.2	13.3	75	75	42
2014-06-07	08:25:22	13.5	13.4	74	75	46
2014-06-07	08:30:26	13.4	13.5	75	75	54
2014-06-07	08:35:17	13.5	13.5	75	75	58
2014-06-07	08:40:32	13.5	13.6	75	75	62
2014-06-07	08:45:24	13.5	13.7	75	75	64
2014-06-07	08:50:23	13.7	13.7	75	75	68
2014-06-07	08:55:20	13.7	13.8	75	75	76
2014-06-07	09:00:19	13.9	13.9	74	75	76
2014-06-07	09:05:17	13.9	14	75	75	78
2014-06-07	09:10:21	14	14	75	75	82
2014-06-07	09:15:21	14	14	75	75	82
2014-06-07	09:20:22	14.1	14.2	75	75	86
2014-06-07	09:25:24	14.2	14.3	75	75	92
2014-06-07	09:30:21	14.3	14.4	75	75	94
2014-06-07	09:35:23	14.4	14.4	75	75	102
2014-06-07	09:40:21	14.4	14.5	75	75	104
2014-06-07	09:45:24	14.6	14.6	74	75	106
2014-06-07	09:50:17	14.6	14.7	74	75	110
2014-06-07	09:55:23	14.7	14.8	75	75	128
2014-06-07	10:00:20	14.8	14.9	74	75	116
2014-06-07	10:05:21	15	15	74	75	118
2014-06-07	10:10:20	15	15.1	75	75	120
2014-06-07	10:15:20	15	15.2	75	75	120
2014-06-07	10:20:21	15.2	15.3	75	75	124
2014-06-07	10:25:20	15.3	15.4	75	75	126
2014-06-07	10:30:22	15.2	15.5	75	75	128
2014-06-07	10:35:20	15.8	15.6	74	75	130
2014-06-07	10:40:23	15.6	15.7	75	75	132
2014-06-07	10:45:19	15.6	15.8	75	75	134
2014-06-07	10:50:18	15.8	15.9	75	75	136
2014-06-07	10:55:19	15.8	16	75	75	138
2014-06-07	11:00:23	16	16.1	74	75	140
2014-06-07	11:05:20	16.2	16.2	74	75	140
2014-06-07	11:10:24	16.1	16.3	75	75	140
2014-06-07	11:15:23	16.3	16.4	75	75	142
2014-06-07	11:20:23	16.3	16.4	75	75	142
2014-06-07	11:25:19	16.5	16.6	75	75	142
2014-06-07	11:30:16	16.9	16.7	73	75	146
2014-06-07	11:35:21	16.8	16.8	72	75	146
2014-06-07	11:40:21	16.8	16.8	72	75	146
2014-06-07	11:45:17	16.9	17	74	75	148
2014-06-07	11:50:22	16.9	17.1	75	75	148
2014-06-07	11:55:22	17	17.2	75	75	156
2014-06-07	12:00:19	17.2	17.3	74	75	150
2014-06-07	12:05:22	17.2	17.4	74	75	150
2014-06-07	12:10:15	17.4	17.6	73	75	150
2014-06-07	12:15:22	17.6	17.7	74	75	150
2014-06-07	12:20:26	17.6	17.8	74	74	150
2014-06-07	12:25:23	17.7	17.9	74	74	150
2014-06-07	12:30:26	17.8	18	74	73	120
2014-06-07	12:35:31	18.1	18.1	72	73	148
2014-06-07	12:40:26	18.2	18.2	73	73	148
2014-06-07	12:45:22	18.1	18.3	73	72	148
2014-06-07	12:50:24	18.3	18.4	73	72	146
2014-06-07	12:55:23	18.9	18.5	70	71	146
2014-06-07	13:00:18	18.4	18.6	72	71	144
2014-06-07	13:05:21	18.5	18.7	72	71	144
2014-06-07	13:10:23	18.7	18.8	71	70	70
2014-06-07	13:15:23	18.9	18.9	69	70	140
2014-06-07	13:20:24	19.1	19	69	69	140
2014-06-07	13:25:18	18.9	19.1	69	69	138
2014-06-07	13:30:23	19.2	19.2	69	69	136
2014-06-07	13:35:23	19.2	19.2	69	68	136
2014-06-07	13:40:27	19.2	19.4	68	68	134
2014-06-07	13:45:19	19.4	19.5	68	67	130
2014-06-07	13:50:24	19.4	19.6	67	67	128
2014-06-07	13:55:24	19.6	19.7	67	67	54
2014-06-07	14:00:26	19.7	19.8	67	67	122
2014-06-07	14:05:23	19.8	19.9	51	66	112
2014-06-07	14:10:25	19.8	20	62	66	116
2014-06-07	14:15:20	20	20.1	63	65	112
2014-06-07	14:20:21	20.1	20.2	48	65	110
2014-06-07	14:25:22	20.2	20.3	56	65	24
2014-06-07	14:30:21	20.3	20.4	65	64	106
2014-06-07	14:35:25	20.5	20.4	71	64	104
2014-06-07	14:40:20	20.4	20.5	73	64	100
2014-06-07	14:45:22	20.5	20.6	73	64	98
2014-06-07	14:50:22	20.5	20.7	72	63	90
2014-06-07	14:55:27	20.7	20.8	71	63	88
2014-06-07	15:00:20	21	20.9	68	63	84
2014-06-07	15:05:23	20.9	20.9	65	62	82
2014-06-07	15:10:19	20.8	21	64	62	78
2014-06-07	15:15:18	21	21.1	62	62	74
2014-06-07	15:20:24	21.1	21.1	61	62	16
2014-06-07	15:25:20	21.1	21.2	60	62	66
2014-06-07	15:30:19	21.2	21.3	59	61	64
2014-06-07	15:35:23	21.3	21.4	59	61	60
2014-06-07	15:40:28	21.4	21.4	58	61	58
2014-06-07	15:45:23	21.4	21.5	60	61	54
2014-06-07	15:50:23	21.5	21.5	61	60	44
2014-06-07	15:55:21	21.5	21.6	59	60	44
2014-06-07	16:00:21	21.6	21.7	59	60	42
2014-06-07	16:05:24	21.7	21.7	59	60	40
2014-06-07	16:10:30	21.8	21.8	60	60	36
2014-06-07	16:15:21	21.8	21.8	59	60	32
2014-06-07	16:20:25	21.8	21.9	58	59	28
2014-06-07	16:25:23	21.9	21.9	58	59	24
2014-06-07	16:30:22	21.9	22	59	59	16
2014-06-07	16:35:26	22	22	58	59	12
2014-06-07	16:40:25	22.1	22	58	59	12
2014-06-07	16:45:21	22.1	22.1	58	59	10
2014-06-07	16:50:25	22.2	22.1	58	59	8
2014-06-07	16:55:22	22.1	22.1	59	58	2
2014-06-07	17:00:19	22.1	22.2	57	58	2
2014-06-07	17:05:26	22.3	22.2	57	58	2
2014-06-07	17:10:23	22.2	22.2	57	58	2
2014-06-07	17:15:26	22.1	22.3	58	58	2
2014-06-07	17:20:20	22.3	22.3	58	58	2
2014-06-07	17:25:23	22.3	22.3	57	58	2
2014-06-07	17:30:21	22.4	22.3	57	58	2
2014-06-07	17:35:23	22.4	22.3	57	58	2
2014-06-07	17:40:20	22.3	22.3	57	58	2
2014-06-07	17:45:23	22.3	22.4	57	58	2
2014-06-07	17:50:20	22.4	22.4	57	58	2
2014-06-07	17:55:23	22.5	22.4	57	58	2
2014-06-07	18:00:19	22.4	22.4	58	58	2
2014-06-07	18:05:20	22.4	22.4	57	58	2
2014-06-07	18:10:18	22.4	22.4	58	58	2
2014-06-07	18:15:18	22.5	22.4	58	58	2
2014-06-07	18:20:19	22.4	22.4	58	58	2
2014-06-07	18:25:17	22.3	22.4	58	58	2
2014-06-07	18:30:19	22.4	22.3	58	58	2
2014-06-07	18:35:18	22.4	22.3	57	58	2
2014-06-07	18:40:24	22.3	22.3	57	58	2
2014-06-07	18:45:25	22.3	22.3	57	58	2
2014-06-07	18:50:21	22.3	22.3	58	58	2
2014-06-07	18:55:10	22.3	22.3	58	58	2
2014-06-07	19:00:10	22.2	22.2	58	58	2
2014-06-07	19:05:09	22.2	22.2	58	58	2
2014-06-07	19:10:13	22.1	22.2	58	58	2
2014-06-07	19:15:13	22.1	22.2	58	58	2
2014-06-07	19:20:07	22.2	22.2	57	59	2
2014-06-07	19:25:05	22.2	22.2	58	59	2
2014-06-07	19:30:06	22.2	22.2	57	59	2
2014-06-07	19:35:07	22.2	22.2	57	59	2
2014-06-07	19:40:04	22.2	22.2	57	59	2
2014-06-07	19:45:06	22.2	22.2	58	59	2
2014-06-07	19:50:06	22.3	22.2	58	59	2
2014-06-07	19:55:07	22.2	22.2	58	60	2
2014-06-07	20:00:06	22.3	22.2	57	60	2
2014-06-07	20:05:05	22.3	22.2	57	60	2
2014-06-07	20:10:04	22.2	22.2	57	60	2
2014-06-07	20:15:07	22.2	22.2	57	60	2
2014-06-07	20:20:05	22.1	22.2	58	60	2
2014-06-07	20:25:05	22.2	22.2	58	61	2
2014-06-07	20:30:08	22.2	22.2	57	61	2
2014-06-07	20:35:08	22.2	22.2	57	61	2
2014-06-07	20:40:04	22.2	22.2	58	61	2
2014-06-07	20:45:04	22.2	22.2	58	61	2
2014-06-07	20:50:05	22.2	22.2	58	62	2
2014-06-07	20:55:08	22.1	22.2	58	62	2
2014-06-07	21:00:07	22.2	22.2	57	62	2
2014-06-07	21:05:05	22.2	22.2	57	62	2
2014-06-07	21:10:05	22.2	22.2	57	63	2
2014-06-07	21:15:06	22.3	22.2	57	63	2
2014-06-07	21:20:04	22.3	22.2	57	63	2
2014-06-07	21:25:04	22.2	22.2	57	64	2
2014-06-07	21:30:05	22.2	22.2	57	64	2
2014-06-07	21:35:05	22.1	22.2	57	64	2
2014-06-07	21:40:07	22.2	22.2	58	64	2
2014-06-07	21:45:07	22.2	22.2	58	65	2
2014-06-07	21:50:05	22.2	22.2	57	65	2
2014-06-07	21:55:07	22.3	22.2	57	65	2
2014-06-07	22:00:05	22.2	22.2	58	66	2
2014-06-07	22:05:05	22.2	22.2	57	66	2
2014-06-07	22:10:05	22.2	22.2	58	66	2
2014-06-07	22:15:06	22.2	22.2	58	67	2
2014-06-07	22:20:05	22.1	22.2	58	67	2
2014-06-07	22:25:05	22.1	22.2	58	67	2
2014-06-07	22:30:05	22.2	22.2	58	68	2
2014-06-07	22:35:05	22.2	22.2	58	68	2
2014-06-07	22:40:06	22.2	22.2	58	69	2
2014-06-07	22:45:05	22.1	22.2	58	69	2
2014-06-07	22:50:05	22.1	22.2	57	69	2
2014-06-07	22:55:05	22.2	22.2	58	70	2
2014-06-07	23:00:08	22.3	22.2	58	70	2
2014-06-07	23:05:04	22.3	22.2	58	70	2
2014-06-07	23:10:05	22.2	22.2	58	71	2
2014-06-07	23:15:05	22.3	22.2	57	71	2
2014-06-07	23:20:07	22.3	22.2	58	72	2
2014-06-07	23:25:07	22.2	22.2	58	72	2
2014-06-07	23:30:04	22.2	22.2	57	73	2
2014-06-07	23:35:05	22.1	22.2	58	73	2
2014-06-07	23:40:08	22.3	22.2	58	73	2
2014-06-07	23:45:06	22.2	22.2	57	74	2
2014-06-07	23:50:05	22.2	22.2	58	74	2
2014-06-07	23:55:05	22.1	22.2	58	75	2
2014-06-08	00:00:06	22.3	22.2	57	75	2
2014-06-08	00:05:05	22.1	22.1	58	75	2
2014-06-08	00:10:06	22.1	22.1	58	75	2
2014-06-08	00:15:06	22	22.1	58	75	2
2014-06-08	00:20:09	22.1	22.1	58	75	2
2014-06-08	00:25:08	22.1	22.1	57	75	2
2014-06-08	00:30:04	22.1	22.1	58	75	2
2014-06-08	00:35:06	22.1	22.1	57	75	2
2014-06-08	00:40:06	22.1	22.1	57	75	2
2014-06-08	00:45:08	22.1	22.1	57	75	2
2014-06-08	00:50:06	22	22.1	58	75	2
2014-06-08	00:55:05	22.1	22.1	57	75	2
2014-06-08	01:00:05	22.1	22.1	57	75	2
2014-06-08	01:05:07	22.1	22.1	57	75	2
2014-06-08	01:10:05	22.1	22.1	57	75	2
2014-06-08	01:15:04	22.1	22.1	58	75	2
2014-06-08	01:20:05	22.1	22.1	58	75	2
2014-06-08	01:25:06	22	22.1	57	75	2
2014-06-08	01:30:08	22.2	22.1	57	75	2
2014-06-08	01:35:06	22.1	22.1	57	75	2
2014-06-08	01:40:05	22.1	22.1	57	75	2
2014-06-08	01:45:08	22.1	22.1	57	75	2
2014-06-08	01:50:07	22.1	22.1	57	75	2
2014-06-08	01:55:06	22.1	22.1	57	75	2
2014-06-08	02:00:05	22.1	22.1	57	75	2
2014-06-08	02:05:07	22	22.1	57	75	2
2014-06-08	02:10:06	22.2	22.1	57	75	2
2014-06-08	02:15:05	22.1	22.1	57	75	2
2014-06-08	02:20:05	22.1	22.1	57	75	2
2014-06-08	02:25:07	22.1	22.1	58	75	2
2014-06-08	02:30:07	22.1	22.1	57	75	2
2014-06-08	02:35:05	22.1	22.1	58	75	2
2014-06-08	02:40:07	22.1	22.1	57	75	2
2014-06-08	02:45:06	22	22.1	57	75	2
2014-06-08	02:50:07	22.2	22.1	58	75	2
2014-06-08	02:55:07	22.1	22.1	58	75	2
2014-06-08	03:00:05	22	22.1	57	75	2
2014-06-08	03:05:06	22.1	22.1	58	75	2
2014-06-08	03:10:06	22.1	22.1	58	75	2
2014-06-08	03:15:05	22	22.1	58	75	2
2014-06-08	03:20:05	22	22.1	57	75	2
2014-06-08	03:25:05	22.1	22.1	57	75	2
2014-06-08	03:30:06	22.1	22.1	58	75	2
2014-06-08	03:35:07	22.1	22.1	57	75	2
2014-06-08	03:40:06	22	22.1	58	75	2
2014-06-08	03:45:06	22.2	22.1	58	75	2
2014-06-08	03:50:09	22.1	22.1	58	75	2
2014-06-08	03:55:06	22	22.1	58	75	2
2014-06-08	04:00:05	22.1	22.1	58	75	2
2014-06-08	04:05:05	22.1	22.1	58	75	2
2014-06-08	04:10:10	22	22.1	58	75	2
2014-06-08	04:15:09	22.1	22.1	57	75	2
2014-06-08	04:20:05	22.1	22.1	58	75	2
2014-06-08	04:25:06	22.1	22.1	57	75	2
2014-06-08	04:30:08	22.1	22.1	57	75	2
2014-06-08	04:35:06	22.2	22.1	58	75	2
2014-06-08	04:40:06	22.1	22.1	57	75	2
2014-06-08	04:45:05	22.1	22.1	58	75	2
2014-06-08	04:50:05	22.1	22.1	58	75	2
2014-06-08	04:55:07	22.1	22.1	58	75	2
2014-06-08	05:00:05	22.1	22.1	58	75	2
2014-06-08	05:05:07	22	22.1	57	75	2
2014-06-08	05:10:10	22	22.1	58	75	2
2014-06-08	05:15:12	22.1	22.1	58	75	2
2014-06-08	05:20:12	22.1	22.1	58	75	2
2014-06-08	05:25:09	22	22.1	58	75	2
2014-06-08	05:30:10	22.1	22.1	57	75	2
2014-06-08	05:35:14	22.1	22.1	57	75	2
2014-06-08	05:40:10	22	22.1	58	75	2
2014-06-08	05:45:09	22	22.1	58	75	2
2014-06-08	05:50:12	22.2	22.1	58	75	2
2014-06-08	05:55:12	22.2	22.1	58	75	2
2014-06-08	06:00:11	22.2	22.1	58	75	16
2014-06-08	06:05:08	22.1	22.1	58	75	2
2014-06-08	06:10:12	22.1	22.1	58	75	2
2014-06-08	06:15:08	22.1	22.1	57	75	2
2014-06-08	06:20:09	22	22.1	58	75	2
2014-06-08	06:25:10	22	22.1	58	75	2
2014-06-08	06:30:12	22.1	22.1	58	75	2
2014-06-08	06:35:10	22.1	22.1	57	75	2
2014-06-08	06:40:10	22.1	22.1	57	75	2
2014-06-08	06:45:09	22.2	22.1	57	75	2
2014-06-08	06:50:09	22.2	22.1	57	75	2
2014-06-08	06:55:10	22.1	22.1	58	75	2
2014-06-08	07:00:11	22.1	22.1	58	75	16
2014-06-08	07:05:10	22.2	22.1	58	75	2
2014-06-08	07:10:10	22.1	22.1	58	75	2
2014-06-08	07:15:10	22.2	22.1	57	75	2
2014-06-08	07:20:11	22.1	22.1	58	75	2
2014-06-08	07:25:09	22.2	22.1	58	75	2
2014-06-08	07:30:10	22	22.1	58	75	8
2014-06-08	07:35:08	22.1	22.1	58	75	10
2014-06-08	07:40:14	22.2	22.1	58	75	10
2014-06-08	07:45:12	22.2	22.1	58	75	14
2014-06-08	07:50:07	22.1	22.1	58	75	18
2014-06-08	07:55:10	22.2	22.1	58	75	28
2014-06-08	08:00:10	22	22.1	58	75	64
2014-06-08	08:05:10	22	22.1	57	75	36
2014-06-08	08:10:09	22.1	22.1	58	75	38
2014-06-08	08:15:08	22.1	22.1	58	75	40
2014-06-08	08:20:12	22	22.1	57	75	44
2014-06-08	08:25:08	22	22.1	58	75	48
2014-06-08	08:30:10	22.1	22.1	57	75	52
2014-06-08	08:35:12	22.1	22.1	58	75	54
2014-06-08	08:40:09	22.1	22.1	57	75	60
2014-06-08	08:45:12	22.1	22.1	58	75	62
2014-06-08	08:50:12	22.1	22.1	57	75	66
2014-06-08	08:55:08	22.1	22.1	57	75	72
2014-06-08	09:00:08	22.1	22.1	57	75	110
2014-06-08	09:05:13	22.2	22.1	58	75	78
2014-06-08	09:10:09	22.1	22.1	58	75	78
2014-06-08	09:15:10	22.1	22.1	58	75	82
2014-06-08	09:20:09	22.1	22.1	57	75	86
2014-06-08	09:25:09	22	22.1	58	75	88
2014-06-08	09:30:07	22	22.1	58	75	90
2014-06-08	09:35:10	22.1	22.1	57	75	98
2014-06-08	09:40:10	22.2	22.1	57	75	102
2014-06-08	09:45:12	22.1	22.1	57	75	104
2014-06-08	09:50:09	21.9	22.1	58	75	106
2014-06-08	09:55:09	22.2	22.1	57	75	112
2014-06-08	10:00:11	22.3	22.1	57	75	138
2014-06-08	10:05:09	22.3	22.1	57	75	116
2014-06-08	10:10:09	22.1	22.1	58	75	118
2014-06-08	10:15:11	22.2	22.1	57	75	120
2014-06-08	10:20:20	21.9	22.1	58	75	124
2014-06-08	10:25:10	22	22.1	58	75	126
2014-06-08	10:30:09	22.2	22.1	57	75	126
2014-06-08	10:35:10	21.9	22.1	58	75	128
2014-06-08	10:40:13	22.2	22.1	57	75	132
2014-06-08	10:45:08	22	22.1	58	75	134
2014-06-08	10:50:10	22.2	22.1	57	75	134
2014-06-08	10:55:09	22.2	22.1	57	75	138
2014-06-08	11:00:09	22.2	22.1	57	75	148
2014-06-08	11:05:14	22.3	22.1	57	75	142
2014-06-08	11:10:09	22	22.1	57	75	142
2014-06-08	11:15:09	22	22.1	58	75	142
2014-06-08	11:20:06	22.1	22.1	58	75	142
2014-06-08	11:25:09	22	22.1	58	75	144
2014-06-08	11:30:12	22.1	22.1	58	75	146
2014-06-08	11:35:09	22	22.1	58	75	146
2014-06-08	11:40:11	22	22.1	58	75	146
2014-06-08	11:45:07	22	22.1	58	75	148
2014-06-08	11:50:10	22.2	22.1	57	75	148
2014-06-08	11:55:11	22.1	22.1	58	75	148
2014-06-08	12:00:06	22.2	22.1	57	75	148
2014-06-08	12:05:09	22.1	22.1	57	75	150
2014-06-08	12:10:11	22.1	22.1	58	75	150
2014-06-08	12:15:07	21.9	22.1	58	75	150
2014-06-08	12:20:09	21.9	22.1	58	74	150
2014-06-08	12:25:11	22	22.1	58	74	150
2014-06-08	12:30:08	22	22.1	58	73	122
2014-06-08	12:35:10	22.2	22.1	57	73	148
2014-06-08	12:40:10	22	22.1	58	73	148
2014-06-08	12:45:10	22.1	22.1	57	72	148
2014-06-08	12:50:09	21.9	22.1	58	72	146
2014-06-08	12:55:10	22.1	22.1	57	71	144
2014-06-08	13:00:11	22.2	22.1	57	71	144
2014-06-08	13:05:12	22.1	22.1	57	70	142
2014-06-08	13:10:11	22.1	22.1	58	70	142
2014-06-08	13:15:08	22.3	22.1	57	70	72
2014-06-08	13:20:12	22.2	22.1	57	69	136
2014-06-08	13:25:09	22.1	22.1	57	69	136
2014-06-08	13:30:09	21.9	22.1	58	69	136
2014-06-08	13:35:11	22.3	22.1	57	68	134
2014-06-08	13:40:12	22	22.1	58	68	132
2014-06-08	13:45:08	22.3	22.1	57	67	130
2014-06-08	13:50:08	22	22.1	57	67	128
2014-06-08	13:55:10	22	22.1	57	67	126
2014-06-08	14:00:16	22	22.1	57	66	56
2014-06-08	14:05:09	22.2	22.1	57	66	118
2014-06-08	14:10:10	22	22.1	58	66	118
2014-06-08	14:15:09	22	22.1	58	65	114
2014-06-08	14:20:13	21.9	22.1	58	65	112
2014-06-08	14:25:08	22.4	22.1	57	65	110
2014-06-08	14:30:10	22.1	22.1	58	64	24
2014-06-08	14:35:07	22.1	22.1	58	64	102
2014-06-08	14:40:09	22	22.1	58	64	100
2014-06-08	14:45:09	22.1	22.1	58	64	94
2014-06-08	14:50:10	22.2	22.1	57	63	90
2014-06-08	14:55:11	22	22.1	58	63	88
2014-06-08	15:00:11	22.1	22.1	57	63	84
2014-06-08	15:05:09	22.1	22.1	57	62	80
2014-06-08	15:10:07	22.1	22.1	58	62	78
2014-06-08	15:15:09	22.1	22.1	57	62	74
2014-06-08	15:20:08	22.1	22.1	57	62	16
2014-06-08	15:25:07	22.1	22.1	58	61	66
2014-06-08	15:30:10	22.1	22.1	58	61	64
2014-06-08	15:35:14	22	22.1	58	61	60
2014-06-08	15:40:15	22.1	22.1	58	61	56
2014-06-08	15:45:09	22.1	22.1	58	61	52
2014-06-08	15:50:09	22	22.1	57	60	50
2014-06-08	15:55:09	22.1	22.1	58	60	0
2014-06-08	16:00:15	22.1	22.1	58	60	40
2014-06-08	16:05:11	22	22.1	57	60	38
2014-06-08	16:10:08	22.1	22.1	58	60	34
2014-06-08	16:15:07	22.1	22.1	57	59	32
2014-06-08	16:20:12	22.1	22.1	57	59	28
2014-06-08	16:25:08	22.1	22.1	57	59	20
2014-06-08	16:30:10	22.1	22.1	58	59	16
2014-06-08	16:35:11	22	22.1	58	59	12
2014-06-08	16:40:11	22	22.1	58	59	10
2014-06-08	16:45:12	22.1	22.1	58	59	8
2014-06-08	16:50:10	22	22.1	58	59	2
2014-06-08	16:55:10	22	22.1	57	58	2
2014-06-08	17:00:10	22.1	22.1	57	58	2
2014-06-08	17:05:06	22	22.1	58	58	2
2014-06-08	17:10:09	22.2	22.1	57	58	2
2014-06-08	17:15:12	22.1	22.1	57	58	2
2014-06-08	17:20:12	22.1	22.1	58	58	2
2014-06-08	17:25:09	22.2	22.1	57	58	2
2014-06-08	17:30:10	22.1	22.1	58	58	2
2014-06-08	17:35:10	22.2	22.1	58	58	2
2014-06-08	17:40:07	22.1	22.1	58	58	2
2014-06-08	17:45:11	22	22.1	58	58	2
2014-06-08	17:50:12	22.1	22.1	57	58	2
2014-06-08	17:55:05	22.1	22.1	57	58	4
2014-06-08	18:00:09	22.2	22.1	57	58	2
2014-06-08	18:05:09	22.1	22.1	58	58	2
2014-06-08	18:10:14	22.1	22.1	58	58	2
2014-06-08	18:15:10	22.1	22.1	58	58	2
2014-06-08	18:20:09	22.1	22.1	58	58	2
2014-06-08	18:25:10	22.2	22.1	58	58	2
2014-06-08	18:30:09	22.1	22.1	58	58	2
2014-06-08	18:35:10	22.1	22.1	58	58	2
2014-06-08	18:40:10	22.2	22.1	57	58	2
2014-06-08	18:45:06	22.2	22.1	57	58	2
2014-06-08	18:50:09	22.1	22.1	58	58	2
2014-06-08	18:55:07	22.1	22.1	58	58	2
2014-06-08	19:00:07	22.2	22.1	58	58	2
2014-06-08	19:05:09	22.1	22.1	57	58	2
2014-06-08	19:10:09	22.1	22.1	58	58	2
2014-06-08	19:15:08	22.2	22.1	57	58	2
2014-06-08	19:20:06	22.2	22.1	58	59	2
2014-06-08	19:25:07	22.1	22.1	58	59	2
2014-06-08	19:30:09	22.2	22.1	58	59	2
2014-06-08	19:35:10	22.2	22.1	58	59	2
2014-06-08	19:40:09	22.1	22.1	58	59	2
2014-06-08	19:45:09	22.1	22.1	58	59	2
2014-06-08	19:50:10	22.1	22.1	58	59	2
2014-06-08	19:55:05	22.1	22.1	58	59	2
2014-06-08	20:00:07	22	22.1	58	60	2
2014-06-08	20:05:07	22.1	22.1	58	60	2
2014-06-08	20:10:10	22.1	22.1	58	60	2
2014-06-08	20:15:11	22	22.1	58	60	2
2014-06-08	20:20:07	22.1	22.1	57	60	2
2014-06-08	20:25:08	22.1	22.1	58	61	2
2014-06-08	20:30:08	22	22.1	58	61	2
2014-06-08	20:35:09	22.1	22.1	58	61	2
2014-06-08	20:40:09	22	22.1	58	61	2
2014-06-08	20:45:10	22.1	22.1	57	61	2
2014-06-08	20:50:06	22.1	22.1	57	62	2
2014-06-08	20:55:08	22	22.1	57	62	2
2014-06-08	21:00:07	22	22.1	58	62	2
2014-06-08	21:05:08	22.1	22.1	58	62	2
2014-06-08	21:10:06	22.1	22.1	58	63	2
2014-06-08	21:15:12	22.1	22.1	58	63	2
2014-06-08	21:20:11	22.1	22.1	58	63	2
2014-06-08	21:25:09	22	22.1	58	63	2
2014-06-08	21:30:07	22	22.1	58	64	2
2014-06-08	21:35:10	22.1	22.1	58	64	2
2014-06-08	21:40:08	22.1	22.1	57	64	2
2014-06-08	21:45:06	22	22.1	58	65	2
2014-06-08	21:50:06	22	22.1	58	65	2
2014-06-08	21:55:06	22.1	22.1	58	65	2
2014-06-08	22:00:07	22.1	22.1	58	66	2
2014-06-08	22:05:06	22.1	22.1	58	66	2
2014-06-08	22:10:06	22	22.1	57	66	2
2014-06-08	22:15:08	22.1	22.1	58	67	2
2014-06-08	22:20:08	22.1	22.1	57	67	2
2014-06-08	22:25:05	22.1	22.1	58	67	2
2014-06-08	22:30:06	22.1	22.1	58	68	2
2014-06-08	22:35:07	22.1	22.1	58	68	2
2014-06-08	22:40:06	22	22.1	58	68	2
2014-06-08	22:45:06	22.2	22.1	58	69	2
2014-06-08	22:50:06	22.1	22.1	58	69	2
2014-06-08	22:55:06	22.1	22.1	58	70	2
2014-06-08	23:00:10	22.2	22.1	57	70	2
2014-06-08	23:05:05	22.2	22.1	57	70	2
2014-06-08	23:10:06	22.2	22.1	57	71	2
2014-06-08	23:15:07	22.1	22.1	58	71	2
2014-06-08	23:20:09	22.2	22.1	58	72	2
2014-06-08	23:25:06	22.2	22.1	57	72	2
2014-06-08	23:30:06	22.1	22.1	58	73	2
2014-06-08	23:35:05	22.1	22.1	57	73	2
2014-06-08	23:40:10	22.2	22.1	57	73	2
2014-06-08	23:45:06	22.1	22.1	58	74	2
2014-06-08	23:50:06	22	22.1	58	74	2
2014-06-08	23:55:06	22.1	22.1	57	75	2
2014-06-09	00:00:06	22.1	22.1	57	75	2
2014-06-09	00:05:06	22.1	22.1	57	75	2
2014-06-09	00:10:06	22.2	22.1	58	75	2
2014-06-09	00:15:05	22.1	22.1	57	75	2
2014-06-09	00:20:05	22.1	22.1	58	75	2
2014-06-09	00:25:07	22.2	22.1	58	75	2
2014-06-09	00:30:05	22.2	22.1	58	75	2
2014-06-09	00:35:07	22.1	22.1	58	75	2
2014-06-09	00:40:06	22.1	22.1	58	75	2
2014-06-09	00:45:08	22	22.1	58	75	2
2014-06-09	00:50:06	22.1	22.1	58	75	2
2014-06-09	00:55:05	22.1	22.1	57	75	2
2014-06-09	01:00:05	22.1	22.1	57	75	2
2014-06-09	01:05:08	22.1	22.1	57	75	2
2014-06-09	01:10:06	22.1	22.1	57	75	2
2014-06-09	01:15:06	22	22.1	58	75	2
2014-06-09	01:20:07	22.1	22.1	57	75	2
2014-06-09	01:25:08	22.1	22.1	58	75	2
2014-06-09	01:30:09	22.1	22.1	58	75	2
2014-06-09	01:35:06	22	22.1	58	75	2
2014-06-09	01:40:05	22	22.1	58	75	2
2014-06-09	01:45:09	22.1	22.1	57	75	2
2014-06-09	01:50:06	22	22.1	58	75	2
2014-06-09	01:55:07	22.1	22.1	57	75	2
2014-06-09	02:00:06	22.1	22.1	57	75	2
2014-06-09	02:05:08	22	22.1	58	75	2
2014-06-09	02:10:09	22.2	22.1	57	75	2
2014-06-09	02:15:06	22.1	22.1	58	75	2
2014-06-09	02:20:06	22.1	22.1	57	75	2
2014-06-09	02:25:05	22.1	22.1	57	75	2
2014-06-09	02:30:09	22.2	22.1	57	75	2
2014-06-09	02:35:06	22.1	22.1	58	75	2
2014-06-09	02:40:07	22.1	22.1	58	75	2
2014-06-09	02:45:06	22.2	22.1	58	75	2
2014-06-09	02:50:07	22.1	22.1	57	75	2
2014-06-09	02:55:07	22.1	22.1	58	75	2
2014-06-09	03:00:06	22	22.1	58	75	2
2014-06-09	03:05:06	22.1	22.1	57	75	2
2014-06-09	03:10:08	22.2	22.1	58	75	2
2014-06-09	03:15:08	22.1	22.1	58	75	2
2014-06-09	03:20:06	22	22.1	58	75	2
2014-06-09	03:25:08	22.1	22.1	57	75	2
2014-06-09	03:30:10	22	22.1	57	75	2
2014-06-09	03:35:08	22.2	22.1	57	75	2
2014-06-09	03:40:06	22.1	22.1	58	75	2
2014-06-09	03:45:06	22.1	22.1	58	75	2
2014-06-09	03:50:06	22.1	22.1	58	75	2
2014-06-09	03:55:08	22.1	22.1	58	75	2
2014-06-09	04:00:07	22	22.1	58	75	2
2014-06-09	04:05:08	22	22.1	58	75	2
2014-06-09	04:10:07	22.1	22.1	58	75	2
2014-06-09	04:15:06	22.2	22.1	58	75	2
2014-06-09	04:20:06	22.1	22.1	58	75	2
2014-06-09	04:25:06	22.1	22.1	57	75	2
2014-06-09	04:30:06	22	22.1	57	75	2
2014-06-09	04:35:08	22.1	22.1	58	75	2
2014-06-09	04:40:08	22.1	22.1	58	75	2
2014-06-09	04:45:07	22	22.1	57	75	2
2014-06-09	04:50:06	22.1	22.1	58	75	2
2014-06-09	04:55:06	22.1	22.1	58	75	2
2014-06-09	05:00:06	22	22.1	57	75	2
2014-06-09	05:05:09	22.1	22.1	57	75	2
2014-06-09	05:10:07	22.2	22.1	58	75	2
2014-06-09	05:15:12	22.1	22.1	58	75	2
2014-06-09	05:20:08	22.1	22.1	57	75	2
2014-06-09	05:25:08	22.1	22.1	57	75	2
2014-06-09	05:30:09	22.1	22.1	57	75	2
2014-06-09	05:35:11	22	22.1	58	75	2
2014-06-09	05:40:11	22.1	22.1	57	75	2
2014-06-09	05:45:13	22	22.1	58	75	2
2014-06-09	05:50:11	22	22.1	58	75	2
2014-06-09	05:55:12	22.1	22.1	58	75	2
2014-06-09	06:00:10	22.1	22.1	58	75	16
2014-06-09	06:05:11	22	22.1	58	75	2
2014-06-09	06:10:12	22	22.1	58	75	2
2014-06-09	06:15:07	22.1	22.1	57	75	2
2014-06-09	06:20:12	22.1	22.1	58	75	2
2014-06-09	06:25:14	22.1	22.1	57	75	2
2014-06-09	06:30:09	22.2	22.1	57	75	2
2014-06-09	06:35:07	22.1	22.1	58	75	2
2014-06-09	06:40:13	22.1	22.1	57	75	2
2014-06-09	06:45:09	22.1	22.1	58	75	2
2014-06-09	06:50:12	22.1	22.1	58	75	2
2014-06-09	06:55:08	22.1	22.1	57	75	20
2014-06-09	07:00:10	22.1	22.1	57	75	16
2014-06-09	07:05:08	22.1	22.1	58	75	2
2014-06-09	07:10:12	22.1	22.1	58	75	2
2014-06-09	07:15:11	22	22.1	58	75	2
2014-06-09	07:20:14	22	22.1	58	75	2
2014-06-09	07:25:13	22.1	22.1	58	75	2
2014-06-09	07:30:10	22.1	22.1	58	75	6
2014-06-09	07:35:10	22	22.1	57	75	8
2014-06-09	07:40:09	22.1	22.1	57	75	10
2014-06-09	07:45:10	22.1	22.1	58	75	14
2014-06-09	07:50:09	22	22.1	58	75	18
2014-06-09	07:55:08	22	22.1	57	75	28
2014-06-09	08:00:09	22	22.1	58	75	64
2014-06-09	08:05:13	22.2	22.1	57	75	34
2014-06-09	08:10:13	22.1	22.1	58	75	36
2014-06-09	08:15:08	22.1	22.1	58	75	40
2014-06-09	08:20:07	22.2	22.1	57	75	44
2014-06-09	08:25:17	22.2	22.1	57	75	48
2014-06-09	08:30:09	22.1	22.1	58	75	52
2014-06-09	08:35:12	22.1	22.1	58	75	54
2014-06-09	08:40:12	22.1	22.1	58	75	58
2014-06-09	08:45:10	22.1	22.1	58	75	62
2014-06-09	08:50:12	22	22.1	58	75	66
2014-06-09	08:55:09	22	22.1	58	75	70
2014-06-09	09:00:09	22.1	22.1	58	75	110
2014-06-09	09:05:10	22.1	22.1	58	75	76
2014-06-09	09:10:07	22	22.1	58	75	78
2014-06-09	09:15:11	22	22.1	57	75	82
2014-06-09	09:20:11	22	22.1	57	75	82
2014-06-09	09:25:11	22	22.1	58	75	84
2014-06-09	09:30:11	22	22.1	58	75	90
2014-06-09	09:35:11	22.2	22.1	57	75	98
2014-06-09	09:40:10	22.1	22.1	57	75	102
2014-06-09	09:45:10	22.2	22.1	57	75	104
2014-06-09	09:50:14	22.1	22.1	57	75	106
2014-06-09	09:55:13	22	22.1	58	75	112
2014-06-09	10:00:08	22.1	22.1	57	75	138
2014-06-09	10:05:11	22.2	22.1	57	75	116
2014-06-09	10:10:14	22.1	22.1	58	75	118
2014-06-09	10:15:11	22.1	22.1	58	75	120
2014-06-09	10:20:11	22.1	22.1	58	75	122
2014-06-09	10:25:08	22.3	22.1	57	75	124
2014-06-09	10:30:12	22	22.1	58	75	126
2014-06-09	10:35:09	22.2	22.1	57	75	128
2014-06-09	10:40:07	22	22.1	58	75	130
2014-06-09	10:45:10	22.1	22.1	58	75	132
2014-06-09	10:50:11	22	22.1	57	75	134
2014-06-09	10:55:09	22.1	22.1	58	75	138
2014-06-09	11:00:08	22	22.1	57	75	150
2014-06-09	11:05:07	22.1	22.1	58	75	140
2014-06-09	11:10:07	22.2	22.1	57	75	140
2014-06-09	11:15:11	22.2	22.1	57	75	142
2014-06-09	11:20:10	22.3	22.1	57	75	142
2014-06-09	11:25:09	22	22.1	58	75	144
2014-06-09	11:30:08	22.1	22.1	58	75	146
2014-06-09	11:35:10	22.1	22.1	58	75	146
2014-06-09	11:40:11	22.4	22.1	58	75	146
2014-06-09	11:45:09	22	22.1	58	75	146
2014-06-09	11:50:11	22	22.1	58	75	148
2014-06-09	11:55:13	22.1	22.1	58	75	148
2014-06-09	12:00:13	22.2	22.1	57	75	148
2014-06-09	12:05:09	22.3	22.1	57	75	150
2014-06-09	12:10:09	22.4	22.1	57	75	150
2014-06-09	12:15:07	22.2	22.1	57	75	150
2014-06-09	12:20:08	22.2	22.1	57	74	148
2014-06-09	12:25:09	21.9	22.1	58	74	148
2014-06-09	12:30:07	22.1	22.1	58	73	122
2014-06-09	12:35:07	22.2	22.1	58	73	146
2014-06-09	12:40:09	22.3	22.1	57	73	146
2014-06-09	12:45:08	22.3	22.1	57	72	146
2014-06-09	12:50:10	22.2	22.1	58	72	146
2014-06-09	12:55:09	22.1	22.1	58	71	144
2014-06-09	13:00:09	22	22.1	59	71	144
2014-06-09	13:05:08	21.9	22.1	59	71	142
2014-06-09	13:10:08	22	22.1	59	70	142
2014-06-09	13:15:08	22	22.1	59	70	72
2014-06-09	13:20:10	22.3	22.1	58	69	136
2014-06-09	13:25:09	22	22.1	59	69	136
2014-06-09	13:30:09	22.3	22.1	58	69	134
2014-06-09	13:35:09	22	22.1	59	68	134
2014-06-09	13:40:07	22	22.1	58	68	130
2014-06-09	13:45:06	22	22.1	59	67	128
2014-06-09	13:50:07	22	22.1	59	67	126
2014-06-09	13:55:06	22.4	22.1	58	67	124
2014-06-09	14:00:06	22	22.1	58	67	56
2014-06-09	14:05:08	22	22.1	58	66	118
2014-06-09	14:10:06	22.1	22.1	58	66	118
2014-06-09	14:15:07	22	22.1	58	65	114
2014-06-09	14:20:10	22.1	22.1	57	65	112
2014-06-09	14:25:07	22.4	22.1	57	65	108
2014-06-09	14:30:07	22.1	22.1	57	64	24
2014-06-09	14:35:07	22.1	22.1	57	64	102
2014-06-09	14:40:08	22.1	22.1	57	64	100
2014-06-09	14:45:07	22.2	22.1	57	64	92
2014-06-09	14:50:07	22.1	22.1	58	63	90
2014-06-09	14:55:08	22	22.1	58	63	86
2014-06-09	15:00:08	22	22.1	59	63	84
2014-06-09	15:05:07	22	22.1	59	62	80
2014-06-09	15:10:07	22	22.1	59	62	76
2014-06-09	15:15:06	22.1	22.1	59	62	74
2014-06-09	15:20:09	22.1	22.1	59	62	16
2014-06-09	15:25:08	22.1	22.1	58	62	64
2014-06-09	15:30:07	22.2	22.1	58	61	62
2014-06-09	15:35:09	22.1	22.1	59	61	60
2014-06-09	15:40:08	22.1	22.1	59	61	56
2014-06-09	15:45:08	22.1	22.1	59	61	52
2014-06-09	15:50:07	22.1	22.1	59	60	48
2014-06-09	15:55:06	22.1	22.1	59	60	0
2014-06-09	16:00:09	22.2	22.1	58	60	40
2014-06-09	16:05:09	22.1	22.1	58	60	38
2014-06-09	16:10:08	22.2	22.1	58	60	34
2014-06-09	16:15:07	22	22.1	58	60	30
2014-06-09	16:20:08	22	22.1	58	59	28
2014-06-09	16:25:10	22.1	22.1	58	59	18
2014-06-09	16:30:06	22.1	22.1	58	59	14
2014-06-09	16:35:06	22.1	22.1	58	59	12
2014-06-09	16:40:07	22	22.1	58	59	10
2014-06-09	16:45:07	22.1	22.1	57	59	8
2014-06-09	16:50:10	22	22.1	57	59	2
2014-06-09	16:55:07	22.1	22.1	57	58	0
2014-06-09	17:00:06	22.2	22.1	57	58	0
2014-06-09	17:05:07	22.1	22.1	57	58	0
2014-06-09	17:10:08	22.2	22.1	57	58	0
2014-06-09	17:15:07	22.1	22.1	57	58	0
2014-06-09	17:20:06	22	22.1	57	58	0
2014-06-09	17:25:09	22.1	22.1	56	58	0
2014-06-09	17:30:07	22.2	22.1	56	58	0
2014-06-09	17:35:06	22.1	22.1	56	58	0
2014-06-09	17:40:06	22.2	22.1	56	58	0
2014-06-09	17:45:07	22.2	22.1	56	58	0
2014-06-09	17:50:08	22.1	22.1	56	58	0
2014-06-09	17:55:07	22.2	22.1	56	58	2
2014-06-09	18:00:05	22.2	22.1	57	58	2
2014-06-09	18:05:09	22.1	22.1	57	58	2
2014-06-09	18:10:08	22.2	22.1	57	58	2
2014-06-09	18:15:07	22.1	22.1	57	58	2
2014-06-09	18:20:07	22.2	22.1	57	58	2
2014-06-09	18:25:05	22.2	22.1	57	58	2
2014-06-09	18:30:05	22.1	22.1	58	58	2
2014-06-09	18:35:07	22.2	22.1	57	58	2
2014-06-09	18:40:07	22.1	22.1	58	58	2
2014-06-09	18:45:06	22.1	22.1	58	58	2
2014-06-09	18:50:08	22	22.1	58	58	2
2014-06-09	18:55:05	22.1	22.1	58	58	2
2014-06-09	19:00:07	22	22.1	58	58	2
2014-06-09	19:05:06	22	22.1	57	58	2
2014-06-09	19:10:07	22.1	22.1	57	58	2
2014-06-09	19:15:11	22.1	22.1	57	58	2
2014-06-09	19:20:06	22.2	22.1	57	59	2
2014-06-09	19:25:06	22.1	22.1	58	59	2
2014-06-09	19:30:07	22.2	22.1	57	59	2
2014-06-09	19:35:07	22.1	22.1	57	59	2
2014-06-09	19:40:04	22.1	22.1	58	59	2
2014-06-09	19:45:07	22.2	22.1	58	59	2
2014-06-09	19:50:06	22.1	22.1	58	59	2
2014-06-09	19:55:07	22.1	22.1	58	60	2
2014-06-09	20:00:07	22.2	22.1	57	60	2
2014-06-09	20:05:07	22	22.1	58	60	2
2014-06-09	20:10:08	22.1	22.1	58	60	2
2014-06-09	20:15:07	22	22.1	58	60	2
2014-06-09	20:20:07	22	22.1	58	60	2
2014-06-09	20:25:06	22.2	22.1	58	61	2
2014-06-09	20:30:05	22.2	22.1	57	61	2
2014-06-09	20:35:08	22.1	22.1	58	61	2
2014-06-09	20:40:06	22.1	22.1	57	61	2
2014-06-09	20:45:07	22.1	22.1	58	61	2
2014-06-09	20:50:05	22.1	22.1	58	62	2
2014-06-09	20:55:07	22	22.1	58	62	2
2014-06-09	21:00:08	22	22.1	57	62	2
2014-06-09	21:05:07	22.1	22.1	57	62	2
2014-06-09	21:10:08	22.1	22.1	57	63	2
2014-06-09	21:15:08	22.2	22.1	57	63	2
2014-06-09	21:20:09	22.2	22.1	57	63	2
2014-06-09	21:25:06	22.1	22.1	58	64	2
2014-06-09	21:30:06	22.1	22.1	58	64	2
2014-06-09	21:35:07	22.1	22.1	58	64	2
2014-06-09	21:40:09	22	22.1	58	64	2
2014-06-09	21:45:06	22.1	22.1	58	65	2
2014-06-09	21:50:07	22.1	22.1	57	65	2
2014-06-09	21:55:07	22.1	22.1	57	65	2
2014-06-09	22:00:07	22.1	22.1	58	66	2
2014-06-09	22:05:07	22.1	22.1	58	66	2
2014-06-09	22:10:05	22.1	22.1	58	66	2
2014-06-09	22:15:08	22	22.1	58	67	2
2014-06-09	22:20:06	22	22.1	58	67	2
2014-06-09	22:25:05	22.1	22.1	58	67	2
2014-06-09	22:30:06	22	22.1	58	68	2
2014-06-09	22:35:08	22	22.1	58	68	2
2014-06-09	22:40:09	22.1	22.1	58	69	2
2014-06-09	22:45:06	22.1	22.1	58	69	2
2014-06-09	22:50:07	22	22.1	57	69	2
2014-06-09	22:55:06	22.1	22.1	57	70	2
2014-06-09	23:00:08	22.1	22.1	57	70	2
2014-06-09	23:05:08	22.1	22.1	58	70	2
2014-06-09	23:10:07	22.2	22.1	58	71	2
2014-06-09	23:15:07	22.2	22.1	58	71	2
2014-06-09	23:20:08	22	22.1	58	72	2
2014-06-09	23:25:09	22.1	22.1	58	72	2
2014-06-09	23:30:08	22.1	22.1	57	73	2
2014-06-09	23:35:06	22	22.1	58	73	2
2014-06-09	23:40:08	22.2	22.1	58	73	2
2014-06-09	23:45:09	22.1	22.1	58	74	2
2014-06-09	23:50:07	22	22.1	57	74	2
2014-06-09	23:55:05	22	22.1	58	75	2
2014-06-10	00:00:09	22.2	22.1	58	75	2
2014-06-10	00:05:08	22.1	22.1	58	75	2
2014-06-10	00:10:06	22	22.1	57	75	2
2014-06-10	00:15:06	22.1	22.1	58	75	2
2014-06-10	00:20:07	22.1	22.1	58	75	2
2014-06-10	00:25:07	22.1	22.1	58	75	2
2014-06-10	00:30:07	22	22.1	58	75	2
2014-06-10	00:35:07	22.1	22.1	58	75	2
2014-06-10	00:40:09	22.2	22.1	57	75	2
2014-06-10	00:45:08	22.2	22.1	57	75	2
2014-06-10	00:50:06	22.1	22.1	57	75	2
2014-06-10	00:55:07	22.2	22.1	58	75	2
2014-06-10	01:00:08	22.1	22.1	57	75	2
2014-06-10	01:05:07	22.1	22.1	57	75	2
2014-06-10	01:10:07	22.2	22.1	58	75	2
2014-06-10	01:15:07	22.1	22.1	58	75	2
2014-06-10	01:20:06	22.1	22.1	57	75	2
2014-06-10	01:25:07	22.1	22.1	57	75	2
2014-06-10	01:30:08	22.1	22.1	58	75	2
2014-06-10	01:35:07	22.1	22.1	57	75	2
2014-06-10	01:40:06	22	22.1	58	75	2
2014-06-10	01:45:05	22	22.1	57	75	2
2014-06-10	01:50:08	22.1	22.1	57	75	2
2014-06-10	01:55:07	22.1	22.1	57	75	2
2014-06-10	02:00:05	22.1	22.1	57	75	2
2014-06-10	02:05:08	22.1	22.1	58	75	2
2014-06-10	02:10:07	22.1	22.1	57	75	2
2014-06-10	02:15:06	22.1	22.1	58	75	2
2014-06-10	02:20:07	22.1	22.1	57	75	2
2014-06-10	02:25:06	22.1	22.1	57	75	2
2014-06-10	02:30:05	22.2	22.1	57	75	2
2014-06-10	02:35:05	22.2	22.1	57	75	2
2014-06-10	02:40:07	22.1	22.1	58	75	2
2014-06-10	02:45:06	22.2	22.1	57	75	2
2014-06-10	02:50:09	22.1	22.1	58	75	2
2014-06-10	02:55:06	22.1	22.1	57	75	2
2014-06-10	03:00:05	22.1	22.1	58	75	2
2014-06-10	03:05:08	22.1	22.1	57	75	2
2014-06-10	03:10:07	22.2	22.1	58	75	2
2014-06-10	03:15:06	22.1	22.1	58	75	2
2014-06-10	03:20:07	22.1	22.1	58	75	2
2014-06-10	03:25:07	22.2	22.1	57	75	2
2014-06-10	03:30:08	22.2	22.1	57	75	2
2014-06-10	03:35:07	22.1	22.1	58	75	2
2014-06-10	03:40:07	22.1	22.1	57	75	2
2014-06-10	03:45:08	22	22.1	57	75	2
2014-06-10	03:50:07	22.1	22.1	57	75	2
2014-06-10	03:55:07	22.1	22.1	58	75	2
2014-06-10	04:00:06	22.1	22.1	58	75	2
2014-06-10	04:05:07	22	22.1	57	75	2
2014-06-10	04:10:06	22.2	22.1	58	75	2
2014-06-10	04:15:09	22.1	22.1	57	75	2
2014-06-10	04:20:07	22.1	22.1	57	75	2
2014-06-10	04:25:05	22.1	22.1	57	75	2
2014-06-10	04:30:06	22.1	22.1	58	75	2
2014-06-10	04:35:08	22	22.1	58	75	2
2014-06-10	04:40:06	22	22.1	58	75	2
2014-06-10	04:45:08	22.1	22.1	57	75	2
2014-06-10	04:50:06	22.1	22.1	57	75	2
2014-06-10	04:55:09	22.1	22.1	57	75	2
2014-06-10	05:00:08	22	22.1	57	75	2
2014-06-10	05:05:08	22.1	22.1	58	75	2
2014-06-10	05:10:11	22.1	22.1	57	75	2
2014-06-10	05:15:10	22.1	22.1	57	75	2
2014-06-10	05:20:09	22.2	22.1	57	75	2
2014-06-10	05:25:09	22.2	22.1	57	75	2
2014-06-10	05:30:07	22.1	22.1	58	75	2
2014-06-10	05:35:10	22.2	22.1	57	75	2
2014-06-10	05:40:14	22.1	22.1	58	75	2
2014-06-10	05:45:09	22.2	22.1	57	75	2
2014-06-10	05:50:08	22.1	22.1	58	75	2
2014-06-10	05:55:14	22.1	22.1	57	75	4
2014-06-10	06:00:14	22.2	22.1	57	75	16
2014-06-10	06:05:08	22.2	22.1	58	75	2
2014-06-10	06:10:09	22.1	22.1	58	75	2
2014-06-10	06:15:10	22.1	22.1	58	75	2
2014-06-10	06:20:11	22.2	22.1	57	75	2
2014-06-10	06:25:09	22.1	22.1	58	75	2
2014-06-10	06:30:11	22.1	22.1	57	75	2
2014-06-10	06:35:09	22.1	22.1	58	75	2
2014-06-10	06:40:09	22.1	22.1	58	75	2
2014-06-10	06:45:09	22	22.1	57	75	2
2014-06-10	06:50:08	22.1	22.1	57	75	2
2014-06-10	06:55:07	22.2	22.1	57	75	2
2014-06-10	07:00:18	22.2	22.1	58	75	16
2014-06-10	07:05:11	22.1	22.1	57	75	2
2014-06-10	07:10:11	22.1	22.1	58	75	2
2014-06-10	07:15:10	22	22.1	57	75	2
2014-06-10	07:20:09	22.1	22.1	58	75	2
2014-06-10	07:25:10	22.1	22.1	58	75	2
2014-06-10	07:30:08	22.1	22.1	58	75	6
2014-06-10	07:35:11	22	22.1	58	75	8
2014-06-10	07:40:09	22	22.1	58	75	10
2014-06-10	07:45:11	22.1	22.1	58	75	12
2014-06-10	07:50:10	22.1	22.1	58	75	18
2014-06-10	07:55:09	22.1	22.1	57	75	66
2014-06-10	08:00:10	22.1	22.1	57	75	64
2014-06-10	08:05:12	22.1	22.1	58	75	34
2014-06-10	08:10:09	22	22.1	57	75	36
2014-06-10	08:15:10	22	22.1	58	75	40
2014-06-10	08:20:10	22.2	22.1	58	75	44
2014-06-10	08:25:11	22.1	22.1	57	75	48
2014-06-10	08:30:10	22.1	22.1	58	75	50
2014-06-10	08:35:15	22.1	22.1	58	75	54
2014-06-10	08:40:10	22.2	22.1	58	75	58
2014-06-10	08:45:11	22.1	22.1	57	75	62
2014-06-10	08:50:13	22.1	22.1	57	75	66
2014-06-10	08:55:13	22.2	22.1	57	75	70
2014-06-10	09:00:11	22.2	22.1	58	75	110
2014-06-10	09:05:08	22.1	22.1	57	75	76
2014-06-10	09:10:11	22.1	22.1	57	75	78
2014-06-10	09:15:12	22	22.1	57	75	82
2014-06-10	09:20:14	22.1	22.1	57	75	84
2014-06-10	09:25:14	22.1	22.1	57	75	84
2014-06-10	09:30:12	22.1	22.1	57	75	88
2014-06-10	09:35:11	22	22.1	58	75	98
2014-06-10	09:40:09	22.2	22.1	57	75	100
2014-06-10	09:45:08	22	22.1	57	75	102
2014-06-10	09:50:08	22	22.1	58	75	106
2014-06-10	09:55:10	22	22.1	57	75	116
2014-06-10	10:00:11	22.2	22.1	44	75	134
2014-06-10	10:05:10	22.2	22.1	46	75	112
2014-06-10	10:10:12	22.1	22.1	50	75	114
2014-06-10	10:15:08	22.1	22.1	54	75	118
2014-06-10	10:20:09	22.2	22.1	68	75	122
2014-06-10	10:25:10	22.1	22.1	67	75	122
2014-06-10	10:30:13	22.2	22.1	67	75	126
2014-06-10	10:35:10	22.1	22.1	51	75	118
2014-06-10	10:40:12	22.2	22.1	62	75	130
2014-06-10	10:45:10	22.1	22.1	64	75	132
2014-06-10	10:50:10	22.1	22.1	64	75	134
2014-06-10	10:55:14	22	22.1	57	75	136
2014-06-10	11:00:11	21.8	22.1	61	75	148
2014-06-10	11:05:10	22.2	22.1	61	75	140
2014-06-10	11:10:10	22.1	22.1	61	75	140
2014-06-10	11:15:11	21.9	22.1	61	75	140
2014-06-10	11:20:10	22.5	22.1	60	75	142
2014-06-10	11:25:10	22.4	22.1	60	75	142
2014-06-10	11:30:13	22.1	22.1	51	75	140
2014-06-10	11:35:10	22.1	22.1	56	75	144
2014-06-10	11:40:08	22	22.1	58	75	146
2014-06-10	11:45:09	22.3	22.1	59	75	146
2014-06-10	11:50:13	22.1	22.1	60	75	146
2014-06-10	11:55:12	22	22.1	60	75	148
2014-06-10	12:00:09	21.9	22.1	61	75	148
2014-06-10	12:05:10	22.2	22.1	60	75	148
2014-06-10	12:10:12	22.3	22.1	60	75	148
2014-06-10	12:15:10	22.2	22.1	60	75	148
2014-06-10	12:20:11	22.1	22.1	60	74	148
2014-06-10	12:25:13	22	22.1	60	74	148
2014-06-10	12:30:12	22.1	22.1	60	73	122
2014-06-10	12:35:11	22	22.1	60	73	146
2014-06-10	12:40:12	22.2	22.1	60	73	146
2014-06-10	12:45:13	22	22.1	60	72	146
2014-06-10	12:50:10	22.1	22.1	60	72	144
2014-06-10	12:55:10	21.9	22.1	60	71	144
2014-06-10	13:00:11	22	22.1	60	71	142
2014-06-10	13:05:11	22	22.1	60	70	142
2014-06-10	13:10:08	22	22.1	59	70	140
2014-06-10	13:15:12	22.1	22.1	60	70	72
2014-06-10	13:20:09	22	22.1	59	69	136
2014-06-10	13:25:11	22.2	22.1	59	69	136
2014-06-10	13:30:11	22.1	22.1	58	69	134
2014-06-10	13:35:09	22.2	22.1	58	68	132
2014-06-10	13:40:11	22	22.1	60	68	130
2014-06-10	13:45:11	22.3	22.1	57	67	128
2014-06-10	13:50:09	22.1	22.1	55	67	126
2014-06-10	13:55:10	22.2	22.1	58	67	124
2014-06-10	14:00:10	22.1	22.1	59	66	56
2014-06-10	14:05:09	21.9	22.1	58	66	116
2014-06-10	14:10:08	22	22.1	57	66	116
2014-06-10	14:15:09	22.2	22.1	48	65	110
2014-06-10	14:20:09	22	22.1	48	65	106
2014-06-10	14:25:10	22.1	22.1	48	65	104
2014-06-10	14:30:10	22	22.1	48	64	26
2014-06-10	14:35:10	22.2	22.1	49	64	92
2014-06-10	14:40:10	21.9	22.1	53	64	90
2014-06-10	14:45:06	22.1	22.1	53	64	84
2014-06-10	14:50:09	22.2	22.1	53	63	80
2014-06-10	14:55:09	22.3	22.1	54	63	78
2014-06-10	15:00:11	22.1	22.1	69	63	80
2014-06-10	15:05:10	22.1	22.1	72	62	78
2014-06-10	15:10:09	22.1	22.1	73	62	76
2014-06-10	15:15:09	22.2	22.1	71	62	72
2014-06-10	15:20:10	22.1	22.1	69	62	16
2014-06-10	15:25:07	22.2	22.1	67	61	64
2014-06-10	15:30:05	22.2	22.1	66	61	62
2014-06-10	15:35:07	22.1	22.1	65	61	58
2014-06-10	15:40:08	22.1	22.1	64	61	54
2014-06-10	15:45:10	22.2	22.1	62	61	52
2014-06-10	15:50:12	22.2	22.1	61	60	48
2014-06-10	15:55:10	22.2	22.1	62	60	0
2014-06-10	16:00:06	22.2	22.1	52	60	38
2014-06-10	16:05:09	22.1	22.1	57	60	36
2014-06-10	16:10:08	22.1	22.1	59	60	34
2014-06-10	16:15:08	22	22.1	60	59	30
2014-06-10	16:20:10	22.1	22.1	60	59	26
2014-06-10	16:25:09	22.1	22.1	61	59	18
2014-06-10	16:30:13	22.1	22.1	61	59	12
2014-06-10	16:35:10	22.1	22.1	60	59	12
2014-06-10	16:40:11	22	22.1	61	59	10
2014-06-10	16:45:10	22.1	22.1	60	59	8
2014-06-10	16:50:19	22.1	22.1	59	59	2
2014-06-10	16:55:10	22.1	22.1	61	58	2
2014-06-10	17:00:06	22.1	22.1	60	58	2
2014-06-10	17:05:13	22.1	22.1	61	58	2
2014-06-10	17:10:12	22	22.1	60	58	2
2014-06-10	17:15:09	22.1	22.1	60	58	2
2014-06-10	17:20:11	22.1	22.1	61	58	2
2014-06-10	17:25:09	22.1	22.1	61	58	2
2014-06-10	17:30:10	22.1	22.1	58	58	2
2014-06-10	17:35:05	22.1	22.1	61	58	2
2014-06-10	17:40:05	22.1	22.1	60	58	2
2014-06-10	17:45:07	22.1	22.1	61	58	2
2014-06-10	17:50:09	22.2	22.1	60	58	2
2014-06-10	17:55:07	22	22.1	61	58	8
2014-06-10	18:00:09	22.2	22.1	60	58	2
2014-06-10	18:05:08	22.1	22.1	61	58	2
2014-06-10	18:10:08	22	22.1	60	58	2
2014-06-10	18:15:08	22.2	22.1	58	58	2
2014-06-10	18:20:06	22.1	22.1	60	58	2
2014-06-10	18:25:06	22.1	22.1	61	58	2
2014-06-10	18:30:08	22.1	22.1	58	58	2
2014-06-10	18:35:09	22.1	22.1	61	58	2
2014-06-10	18:40:07	22.2	22.1	58	58	2
2014-06-10	18:45:07	22.2	22.1	58	58	2
2014-06-10	18:50:07	22.1	22.1	61	58	2
2014-06-10	18:55:05	22.1	22.1	59	58	2
2014-06-10	19:00:06	22.1	22.1	60	58	2
2014-06-10	19:05:07	22.2	22.1	58	58	2
2014-06-10	19:10:07	22.1	22.1	60	58	2
2014-06-10	19:15:08	22	22.1	59	58	2
2014-06-10	19:20:06	22.2	22.1	60	59	2
2014-06-10	19:25:06	22.1	22.1	60	59	2
2014-06-10	19:30:06	22.1	22.1	60	59	2
2014-06-10	19:35:07	22	22.1	60	59	2
2014-06-10	19:40:09	22.2	22.1	58	59	2
2014-06-10	19:45:06	22.1	22.1	57	59	2
2014-06-10	19:50:06	22.1	22.1	60	59	2
2014-06-10	19:55:07	22.1	22.1	57	59	2
2014-06-10	20:00:09	22.1	22.1	59	60	2
2014-06-10	20:05:06	22.1	22.1	59	60	2
2014-06-10	20:10:08	22.1	22.1	59	60	2
2014-06-10	20:15:06	22	22.1	59	60	2
2014-06-10	20:20:06	22.1	22.1	58	60	2
2014-06-10	20:25:06	22.2	22.1	59	61	2
2014-06-10	20:30:09	22.1	22.1	59	61	2
2014-06-10	20:35:09	22.1	22.1	59	61	2
2014-06-10	20:40:07	22.1	22.1	59	61	2
2014-06-10	20:45:06	22.1	22.1	59	61	2
2014-06-10	20:50:05	22	22.1	59	62	2
2014-06-10	20:55:13	22.1	22.1	58	62	2
2014-06-10	21:00:07	22.2	22.1	59	62	2
2014-06-10	21:05:07	22.1	22.1	59	62	2
2014-06-10	21:10:06	22	22.1	59	63	2
2014-06-10	21:15:05	22.1	22.1	58	63	2
2014-06-10	21:20:06	22.1	22.1	58	63	2
2014-06-10	21:25:06	22.1	22.1	58	63	2
2014-06-10	21:30:05	22	22.1	58	64	2
2014-06-10	21:35:06	22.1	22.1	58	64	2
2014-06-10	21:40:09	22	22.1	58	64	2
2014-06-10	21:45:06	22.2	22.1	58	65	2
2014-06-10	21:50:07	22.1	22.1	58	65	2
2014-06-10	21:55:05	22.1	22.1	57	65	2
2014-06-10	22:00:05	22.1	22.1	58	66	2
2014-06-10	22:05:08	22.1	22.1	58	66	2
2014-06-10	22:10:06	22.1	22.1	58	66	2
2014-06-10	22:15:06	22.1	22.1	57	67	2
2014-06-10	22:20:07	22.1	22.1	57	67	2
2014-06-10	22:25:09	22	22.1	58	67	2
2014-06-10	22:30:06	22.1	22.1	57	68	2
2014-06-10	22:35:06	22.1	22.1	57	68	2
2014-06-10	22:40:07	22.1	22.1	57	68	2
2014-06-10	22:45:07	22.1	22.1	57	69	2
2014-06-10	22:50:07	22.1	22.1	57	69	2
2014-06-10	22:55:07	22.1	22.1	57	70	2
2014-06-10	23:00:10	22.1	22.1	57	70	2
2014-06-10	23:05:09	22.2	22.1	56	70	2
2014-06-10	23:10:06	22	22.1	57	71	2
2014-06-10	23:15:07	22.1	22.1	56	71	2
2014-06-10	23:20:06	22.1	22.1	57	72	2
2014-06-10	23:25:07	22.1	22.1	56	72	2
2014-06-10	23:30:07	22.1	22.1	57	73	2
2014-06-10	23:35:09	22.1	22.1	57	73	2
2014-06-10	23:40:06	22.1	22.1	56	73	2
2014-06-10	23:45:08	22.1	22.1	56	74	2
2014-06-10	23:50:06	22	22.1	56	74	2
2014-06-10	23:55:09	22.1	22.1	57	75	2
2014-06-11	00:00:07	22.1	22.1	57	75	2
2014-06-11	00:05:07	22.1	22.1	57	75	2
2014-06-11	00:10:07	22.1	22.1	57	75	2
2014-06-11	00:15:10	22.1	22.1	57	75	2
2014-06-11	00:20:07	22.1	22.1	57	75	2
2014-06-11	00:25:10	22.2	22.1	57	75	2
2014-06-11	00:30:08	22.2	22.1	57	75	2
2014-06-11	00:35:07	22	22.1	58	75	2
2014-06-11	00:40:06	22.1	22.1	58	75	2
2014-06-11	00:45:09	22.1	22.1	57	75	2
2014-06-11	00:50:08	22.1	22.1	58	75	2
2014-06-11	00:55:07	22.2	22.1	58	75	2
2014-06-11	01:00:05	22.1	22.1	58	75	2
2014-06-11	01:05:08	22.1	22.1	58	75	2
2014-06-11	01:10:08	22.1	22.1	57	75	2
2014-06-11	01:15:08	22	22.1	57	75	2
2014-06-11	01:20:07	22.1	22.1	58	75	2
2014-06-11	01:25:05	22.1	22.1	58	75	2
2014-06-11	01:30:09	22.2	22.1	57	75	2
2014-06-11	01:35:07	22.1	22.1	58	75	2
2014-06-11	01:40:07	22.1	22.1	57	75	2
2014-06-11	01:45:07	22.2	22.1	57	75	2
2014-06-11	01:50:06	22	22.1	58	75	2
2014-06-11	01:55:09	22.1	22.1	58	75	2
2014-06-11	02:00:09	22	22.1	58	75	2
2014-06-11	02:05:06	22	22.1	58	75	2
2014-06-11	02:10:10	22.1	22.1	58	75	2
2014-06-11	02:15:08	22.1	22.1	57	75	2
2014-06-11	02:20:07	22.1	22.1	57	75	2
2014-06-11	02:25:07	22.1	22.1	57	75	2
2014-06-11	02:30:07	22	22.1	58	75	2
2014-06-11	02:35:07	22.1	22.1	58	75	2
2014-06-11	02:40:07	22.2	22.1	57	75	2
2014-06-11	02:45:07	22.1	22.1	58	75	2
2014-06-11	02:50:06	22.2	22.1	57	75	2
2014-06-11	02:55:07	22.1	22.1	58	75	2
2014-06-11	03:00:07	22.1	22.1	57	75	2
2014-06-11	03:05:08	22.1	22.1	57	75	2
2014-06-11	03:10:07	22.1	22.1	57	75	2
2014-06-11	03:15:10	22.1	22.1	57	75	2
2014-06-11	03:20:06	22.1	22.1	58	75	2
2014-06-11	03:25:07	22.1	22.1	57	75	2
2014-06-11	03:30:08	22.2	22.1	58	75	2
2014-06-11	03:35:11	22	22.1	58	75	2
2014-06-11	03:40:07	22.1	22.1	57	75	2
2014-06-11	03:45:07	22.1	22.1	58	75	2
2014-06-11	03:50:06	22.1	22.1	58	75	2
2014-06-11	03:55:06	22.2	22.1	57	75	2
2014-06-11	04:00:08	22.1	22.1	57	75	2
2014-06-11	04:05:07	22.2	22.1	57	75	2
2014-06-11	04:10:07	22.2	22.1	58	75	2
2014-06-11	04:15:09	22	22.1	58	75	2
2014-06-11	04:20:10	22.1	22.1	58	75	2
2014-06-11	04:25:06	22	22.1	57	75	2
2014-06-11	04:30:06	22	22.1	58	75	2
2014-06-11	04:35:06	22.1	22.1	58	75	2
2014-06-11	04:40:10	22.1	22.1	57	75	2
2014-06-11	04:45:07	22.1	22.1	58	75	2
2014-06-11	04:50:07	22.2	22.1	58	75	2
2014-06-11	04:55:07	22.1	22.1	57	75	2
2014-06-11	05:00:09	22.1	22.1	57	75	2
2014-06-11	05:05:12	22.1	22.1	57	75	2
2014-06-11	05:10:07	22.1	22.1	57	75	2
2014-06-11	05:15:10	22.1	22.1	58	75	2
2014-06-11	05:20:13	22.1	22.1	57	75	2
2014-06-11	05:25:13	22.2	22.1	58	75	2
2014-06-11	05:30:10	22.2	22.1	57	75	2
2014-06-11	05:35:10	22	22.1	58	75	2
2014-06-11	05:40:10	22.1	22.1	57	75	2
2014-06-11	05:45:10	22.1	22.1	58	75	2
2014-06-11	05:50:10	22	22.1	58	75	2
2014-06-11	05:55:09	22.1	22.1	58	75	2
2014-06-11	06:00:09	22.1	22.1	58	75	16
2014-06-11	06:05:09	22.1	22.1	58	75	2
2014-06-11	06:10:14	22.1	22.1	57	75	2
2014-06-11	06:15:11	22.2	22.1	58	75	2
2014-06-11	06:20:09	22.1	22.1	58	75	2
2014-06-11	06:25:09	22.1	22.1	58	75	2
2014-06-11	06:30:09	22.1	22.1	58	75	2
2014-06-11	06:35:11	22	22.1	57	75	2
2014-06-11	06:40:10	22.1	22.1	58	75	2
2014-06-11	06:45:13	22.2	22.1	57	75	2
2014-06-11	06:50:09	22.2	22.1	57	75	2
2014-06-11	06:55:11	22.1	22.1	58	75	8
2014-06-11	07:00:10	22.1	22.1	58	75	16
2014-06-11	07:05:12	22.1	22.1	58	75	2
2014-06-11	07:10:10	22.1	22.1	58	75	2
2014-06-11	07:15:11	22	22.1	58	75	2
2014-06-11	07:20:10	22.1	22.1	58	75	2
2014-06-11	07:25:11	22.1	22.1	57	75	2
2014-06-11	07:30:09	22	22.1	58	75	6
2014-06-11	07:35:10	22.1	22.1	57	75	8
2014-06-11	07:40:11	22.1	22.1	58	75	10
2014-06-11	07:45:08	22.1	22.1	57	75	12
2014-06-11	07:50:10	22.2	22.1	58	75	16
2014-06-11	07:55:10	22.2	22.1	58	75	26
2014-06-11	08:00:08	22.1	22.1	58	75	64
2014-06-11	08:05:11	22.2	22.1	57	75	34
2014-06-11	08:10:10	22.2	22.1	58	75	36
2014-06-11	08:15:08	22	22.1	58	75	40
2014-06-11	08:20:09	22.1	22.1	58	75	44
2014-06-11	08:25:13	22.1	22.1	57	75	46
2014-06-11	08:30:11	22	22.1	58	75	50
2014-06-11	08:35:07	22.1	22.1	58	75	54
2014-06-11	08:40:12	22.2	22.1	58	75	58
2014-06-11	08:45:11	22.1	22.1	58	75	62
2014-06-11	08:50:11	22.2	22.1	57	75	64
2014-06-11	08:55:10	22.2	22.1	57	75	70
2014-06-11	09:00:11	22.2	22.1	58	75	110
2014-06-11	09:05:07	22.1	22.1	58	75	76
2014-06-11	09:10:14	22.1	22.1	58	75	78
2014-06-11	09:15:07	22	22.1	58	75	80
2014-06-11	09:20:11	22	22.1	57	75	84
2014-06-11	09:25:10	22.2	22.1	58	75	86
2014-06-11	09:30:10	22.1	22.1	58	75	90
2014-06-11	09:35:13	22.3	22.1	57	75	96
2014-06-11	09:40:10	22.1	22.1	57	75	100
2014-06-11	09:45:12	22.3	22.1	57	75	102
2014-06-11	09:50:11	22.1	22.1	58	75	106
2014-06-11	09:55:12	22.2	22.1	57	75	112
2014-06-11	10:00:10	22.1	22.1	58	75	138
2014-06-11	10:05:13	22	22.1	58	75	116
2014-06-11	10:10:10	22	22.1	58	75	116
2014-06-11	10:15:11	22	22.1	57	75	118
2014-06-11	10:20:14	22.3	22.1	57	75	120
2014-06-11	10:25:13	22	22.1	58	75	124
2014-06-11	10:30:12	22.1	22.1	48	75	126
2014-06-11	10:35:10	21.9	22.1	51	75	128
2014-06-11	10:40:10	22.1	22.1	46	75	120
2014-06-11	10:45:12	22.1	22.1	48	75	118
2014-06-11	10:50:11	22	22.1	54	75	130
2014-06-11	10:55:14	22.3	22.1	56	75	138
2014-06-11	11:00:09	22.1	22.1	67	75	150
2014-06-11	11:05:10	22	22.1	69	75	142
2014-06-11	11:10:10	22	22.1	69	75	142
2014-06-11	11:15:11	22.1	22.1	66	75	142
2014-06-11	11:20:09	22.1	22.1	64	75	142
2014-06-11	11:25:06	22.2	22.1	62	75	144
2014-06-11	11:30:10	22.3	22.1	57	75	144
2014-06-11	11:35:11	22.1	22.1	59	75	146
2014-06-11	11:40:10	22	22.1	59	75	146
2014-06-11	11:45:10	22.2	22.1	58	75	148
2014-06-11	11:50:11	22	22.1	55	75	148
2014-06-11	11:55:09	22.2	22.1	57	75	148
2014-06-11	12:00:10	22.1	22.1	57	75	148
2014-06-11	12:05:10	22.4	22.1	57	75	150
2014-06-11	12:10:06	22.2	22.1	58	75	150
2014-06-11	12:15:11	22	22.1	58	75	150
2014-06-11	12:20:09	22.1	22.1	57	74	150
2014-06-11	12:25:11	22.2	22.1	57	74	150
2014-06-11	12:30:11	22	22.1	57	73	124
2014-06-11	12:35:11	22.1	22.1	58	73	146
2014-06-11	12:40:11	22	22.1	53	73	146
2014-06-11	12:45:11	22.1	22.1	56	72	146
2014-06-11	12:50:09	22	22.1	57	72	146
2014-06-11	12:55:09	22.1	22.1	57	71	144
2014-06-11	13:00:09	22	22.1	58	71	144
2014-06-11	13:05:10	22	22.1	58	71	142
2014-06-11	13:10:09	22.1	22.1	53	70	140
2014-06-11	13:15:08	22.1	22.1	56	70	74
2014-06-11	13:20:11	22.2	22.1	57	69	136
2014-06-11	13:25:13	22.3	22.1	57	69	136
2014-06-11	13:30:08	22.1	22.1	57	69	134
2014-06-11	13:35:12	22.1	22.1	59	68	132
2014-06-11	13:40:09	22	22.1	59	68	130
2014-06-11	13:45:14	22.1	22.1	58	67	128
2014-06-11	13:50:11	22.1	22.1	58	67	126
2014-06-11	13:55:10	22.3	22.1	57	67	124
2014-06-11	14:00:08	22	22.1	58	67	56
2014-06-11	14:05:07	22.2	22.1	51	66	116
2014-06-11	14:10:09	22.1	22.1	58	66	114
2014-06-11	14:15:07	22.2	22.1	58	65	114
2014-06-11	14:20:14	22.1	22.1	58	65	112
2014-06-11	14:25:08	22.1	22.1	58	65	108
2014-06-11	14:30:08	22.1	22.1	58	64	26
2014-06-11	14:35:08	22.2	22.1	55	64	100
2014-06-11	14:40:10	22.1	22.1	57	64	100
2014-06-11	14:45:10	22	22.1	58	64	92
2014-06-11	14:50:09	22.1	22.1	57	63	88
2014-06-11	14:55:11	22	22.1	58	63	86
2014-06-11	15:00:09	22.1	22.1	57	63	82
2014-06-11	15:05:12	22.2	22.1	54	62	76
2014-06-11	15:10:14	22.1	22.1	60	62	76
2014-06-11	15:15:08	22.1	22.1	59	62	72
2014-06-11	15:20:10	22.1	22.1	57	62	16
2014-06-11	15:25:09	22.2	22.1	57	62	64
2014-06-11	15:30:13	22.1	22.1	57	61	62
2014-06-11	15:35:10	22	22.1	56	61	56
2014-06-11	15:40:10	22.2	22.1	58	61	54
2014-06-11	15:45:10	22.1	22.1	58	61	50
2014-06-11	15:50:17	22.1	22.1	58	60	46
2014-06-11	15:55:11	22	22.1	57	60	0
2014-06-11	16:00:10	22.2	22.1	57	60	38
2014-06-11	16:04:38	22.1	22.1	58	60	36
2014-06-11	16:09:44	22.1	22.1	58	60	32
2014-06-11	16:14:41	22	22.1	58	60	28
2014-06-11	16:19:40	22.1	22.1	58	59	22
2014-06-11	16:24:40	22.1	22.1	57	59	16
2014-06-11	16:29:41	22.2	22.1	57	59	12
2014-06-11	16:34:38	22.2	22.1	58	59	10
2014-06-11	16:39:41	22	22.1	58	59	8
2014-06-11	16:44:40	22.1	22.1	58	59	6
2014-06-11	16:49:39	22.1	22.1	57	59	2
2014-06-11	16:54:40	22.2	22.1	58	58	30
2014-06-11	16:59:39	22.1	22.1	57	58	2
2014-06-11	17:04:39	22.1	22.1	58	58	2
2014-06-11	17:09:48	22.1	22.1	57	58	2
2014-06-11	17:14:37	22.2	22.1	57	58	2
2014-06-11	17:19:38	22.2	22.1	57	58	2
2014-06-11	17:24:38	22.1	22.1	58	58	2
2014-06-11	17:29:41	22.1	22.1	58	58	2
2014-06-11	17:34:38	22.1	22.1	58	58	2
2014-06-11	17:39:37	22	22.1	57	58	2
2014-06-11	17:44:39	22.1	22.1	58	58	2
2014-06-11	17:49:39	22.1	22.1	57	58	2
2014-06-11	17:54:37	22.1	22.1	57	58	2
2014-06-11	17:59:38	22	22.1	58	58	2
2014-06-11	18:04:39	22	22.1	58	58	2
2014-06-11	18:09:41	22.2	22.1	58	58	2
2014-06-11	18:14:39	22.1	22.1	58	58	2
2014-06-11	18:19:38	22.2	22.1	58	58	2
2014-06-11	18:24:38	22	22.1	58	58	2
2014-06-11	18:29:39	22	22.1	57	58	2
2014-06-11	18:34:41	22.1	22.1	57	58	2
2014-06-11	18:39:38	22.2	22.1	57	58	2
2014-06-11	18:44:38	22.1	22.1	57	58	2
2014-06-11	18:49:41	22.1	22.1	58	58	2
2014-06-11	18:54:38	22.1	22.1	58	58	2
2014-06-11	18:59:39	22.1	22.1	57	58	2
2014-06-11	19:04:37	22.1	22.1	59	58	2
2014-06-11	19:09:38	22.1	22.1	58	58	2
2014-06-11	19:14:41	22.2	22.1	57	58	2
2014-06-11	19:19:37	22.1	22.1	58	59	2
2014-06-11	19:24:38	22.2	22.1	57	59	2
2014-06-11	19:29:38	22.1	22.1	58	59	2
2014-06-11	19:34:38	22.1	22.1	57	59	2
2014-06-11	19:39:41	22.1	22.1	55	59	2
2014-06-11	19:44:38	22.2	22.1	58	59	2
2014-06-11	19:49:38	22.1	22.1	57	59	2
2014-06-11	19:54:39	22.1	22.1	58	60	2
2014-06-11	19:59:37	22.1	22.1	58	60	2
2014-06-11	20:04:37	22.1	22.1	57	60	2
2014-06-11	20:09:37	22.2	22.1	56	60	2
2014-06-11	20:14:41	22	22.1	59	60	2
2014-06-11	20:19:38	22.1	22.1	57	60	2
2014-06-11	20:24:37	22.1	22.1	58	61	2
2014-06-11	20:29:37	22.1	22.1	58	61	2
2014-06-11	20:34:40	22.2	22.1	58	61	2
2014-06-11	20:39:39	22	22.1	57	61	2
2014-06-11	20:44:37	22.1	22.1	58	61	2
2014-06-11	20:49:37	22.1	22.1	57	62	2
2014-06-11	20:54:39	22.1	22.1	58	62	2
2014-06-11	20:59:38	22.2	22.1	58	62	2
2014-06-11	21:04:38	22.1	22.1	57	62	2
2014-06-11	21:09:37	22	22.1	57	63	2
2014-06-11	21:14:36	22.2	22.1	57	63	2
2014-06-11	21:19:41	22.1	22.1	58	63	2
2014-06-11	21:24:37	22.1	22.1	58	64	2
2014-06-11	21:29:37	22.1	22.1	57	64	2
2014-06-11	21:34:40	22.1	22.1	58	64	2
2014-06-11	21:39:41	22.2	22.1	58	64	2
2014-06-11	21:44:36	22	22.1	58	65	2
2014-06-11	21:49:41	22.1	22.1	58	65	2
2014-06-11	21:54:37	22.1	22.1	57	65	2
2014-06-11	21:59:41	22.1	22.1	57	66	2
2014-06-11	22:04:38	22.2	22.1	58	66	2
2014-06-11	22:09:39	22.1	22.1	58	66	2
2014-06-11	22:14:37	22	22.1	58	67	2
2014-06-11	22:19:40	22.2	22.1	58	67	2
2014-06-11	22:24:37	22.1	22.1	58	67	2
2014-06-11	22:29:39	22.1	22.1	58	68	2
2014-06-11	22:34:36	22	22.1	58	68	2
2014-06-11	22:39:37	22.2	22.1	58	69	2
2014-06-11	22:44:38	22.1	22.1	58	69	2
2014-06-11	22:49:40	22.1	22.1	58	69	2
2014-06-11	22:54:37	22.1	22.1	58	70	2
2014-06-11	22:59:37	22.1	22.1	57	70	2
2014-06-11	23:04:37	22.2	22.1	57	70	2
2014-06-11	23:09:39	22.1	22.1	58	71	2
2014-06-11	23:14:37	22.1	22.1	58	71	2
2014-06-11	23:19:36	22.1	22.1	57	72	2
2014-06-11	23:24:39	22.2	22.1	57	72	2
2014-06-11	23:29:38	22.1	22.1	57	73	2
2014-06-11	23:34:38	22.1	22.1	58	73	2
2014-06-11	23:39:38	22.1	22.1	57	73	2
2014-06-11	23:44:39	22.1	22.1	58	74	2
2014-06-11	23:49:40	22.2	22.1	57	74	2
2014-06-11	23:54:37	22.1	22.1	58	75	2
2014-06-11	23:59:37	22	22.1	58	75	2
2014-06-12	00:04:43	22.1	22.1	57	75	2
2014-06-12	00:09:37	22.1	22.1	58	75	2
2014-06-12	00:14:41	22.1	22.1	58	75	2
2014-06-12	00:19:39	22	22.1	58	75	2
2014-06-12	00:24:39	22.2	22.1	58	75	2
2014-06-12	00:29:40	22.1	22.1	58	75	2
2014-06-12	00:34:38	22.1	22.1	58	75	2
2014-06-12	00:39:37	22.1	22.1	58	75	2
2014-06-12	00:44:39	22.1	22.1	58	75	2
2014-06-12	00:49:39	22.1	22.1	58	75	2
2014-06-12	00:54:37	22	22.1	58	75	2
2014-06-12	00:59:39	22.2	22.1	58	75	2
2014-06-12	01:04:38	22.1	22.1	58	75	2
2014-06-12	01:09:38	22	22.1	58	75	2
2014-06-12	01:14:39	22.1	22.1	57	75	2
2014-06-12	01:19:37	22.2	22.1	58	75	2
2014-06-12	01:24:38	22.1	22.1	58	75	2
2014-06-12	01:29:38	22.1	22.1	58	75	2
2014-06-12	01:34:39	22.1	22.1	58	75	2
2014-06-12	01:39:39	22.1	22.1	57	75	2
2014-06-12	01:44:38	22.1	22.1	57	75	2
2014-06-12	01:49:39	22.1	22.1	58	75	2
2014-06-12	01:54:42	22	22.1	58	75	2
2014-06-12	01:59:38	22.1	22.1	58	75	2
2014-06-12	02:04:36	22.1	22.1	57	75	2
2014-06-12	02:09:36	22.1	22.1	57	75	2
2014-06-12	02:14:39	22.1	22.1	57	75	2
2014-06-12	02:19:40	22.1	22.1	58	75	2
2014-06-12	02:24:38	22	22.1	58	75	2
2014-06-12	02:29:37	22.1	22.1	57	75	2
2014-06-12	02:34:39	22.2	22.1	57	75	2
2014-06-12	02:39:38	22.1	22.1	58	75	2
2014-06-12	02:44:37	22.1	22.1	58	75	2
2014-06-12	02:49:39	22.1	22.1	58	75	2
2014-06-12	02:54:39	22.2	22.1	57	75	2
2014-06-12	02:59:38	22.1	22.1	58	75	2
2014-06-12	03:04:38	22	22.1	58	75	2
2014-06-12	03:09:38	22.1	22.1	57	75	2
2014-06-12	03:14:40	22.1	22.1	57	75	2
2014-06-12	03:19:37	22.1	22.1	57	75	2
2014-06-12	03:24:37	22.1	22.1	58	75	2
2014-06-12	03:29:38	22	22.1	57	75	2
2014-06-12	03:34:41	22	22.1	58	75	2
2014-06-12	03:39:38	22.2	22.1	57	75	2
2014-06-12	03:44:37	22.1	22.1	58	75	2
2014-06-12	03:49:37	22.1	22.1	58	75	2
2014-06-12	03:54:40	22.1	22.1	57	75	2
2014-06-12	03:59:42	22.1	22.1	58	75	2
2014-06-12	04:04:38	22.1	22.1	58	75	2
2014-06-12	04:09:38	22	22.1	58	75	2
2014-06-12	04:14:40	22.2	22.1	57	75	2
2014-06-12	04:19:42	22.1	22.1	58	75	2
2014-06-12	04:24:38	22.1	22.1	58	75	2
2014-06-12	04:29:38	22.1	22.1	58	75	2
2014-06-12	04:34:37	22.1	22.1	57	75	2
2014-06-12	04:39:40	22.2	22.1	58	75	2
2014-06-12	04:44:39	22	22.1	58	75	2
2014-06-12	04:49:38	22	22.1	58	75	2
2014-06-12	04:54:42	22.2	22.1	58	75	2
2014-06-12	04:59:38	22.1	22.1	57	75	2
2014-06-12	05:04:40	22.2	22.1	58	75	2
2014-06-12	05:09:41	22.1	22.1	58	75	2
2014-06-12	05:14:39	22.1	22.1	57	75	2
2014-06-12	05:19:40	22.2	22.1	57	75	2
2014-06-12	05:24:43	22	22.1	57	75	2
2014-06-12	05:29:41	22.1	22.1	57	75	2
2014-06-12	05:34:43	22.1	22.1	58	75	2
2014-06-12	05:39:49	22.1	22.1	58	75	2
2014-06-12	05:44:48	22	22.1	58	75	2
2014-06-12	05:49:38	22	22.1	58	75	2
2014-06-12	05:54:40	22.2	22.1	57	75	10
2014-06-12	05:59:42	22.1	22.1	58	75	16
2014-06-12	06:04:44	22.1	22.1	57	75	2
2014-06-12	06:09:41	22.1	22.1	57	75	2
2014-06-12	06:14:42	22.2	22.1	58	75	2
2014-06-12	06:19:42	22	22.1	58	75	2
2014-06-12	06:24:42	22	22.1	58	75	2
2014-06-12	06:29:39	22.2	22.1	57	75	2
2014-06-12	06:34:39	22.1	22.1	58	75	2
2014-06-12	06:39:42	22.1	22.1	58	75	2
2014-06-12	06:44:45	22.1	22.1	58	75	2
2014-06-12	06:49:39	22.2	22.1	57	75	2
2014-06-12	06:54:42	22.1	22.1	58	75	2
2014-06-12	06:59:38	22.1	22.1	57	75	16
2014-06-12	07:04:46	22.1	22.1	58	75	2
2014-06-12	07:09:44	22.1	22.1	57	75	2
2014-06-12	07:14:40	22.1	22.1	58	75	2
2014-06-12	07:19:38	22	22.1	57	75	2
2014-06-12	07:24:45	22	22.1	58	75	2
2014-06-12	07:29:38	22.2	22.1	57	75	6
2014-06-12	07:34:39	22.1	22.1	58	75	8
2014-06-12	07:39:41	22.1	22.1	57	75	8
2014-06-12	07:44:43	22.1	22.1	58	75	10
2014-06-12	07:49:43	22.1	22.1	58	75	16
2014-06-12	07:54:44	22.2	22.1	58	75	24
2014-06-12	07:59:40	22.1	22.1	57	75	66
2014-06-12	08:04:43	22.1	22.1	58	75	32
2014-06-12	08:09:42	22.1	22.1	57	75	36
2014-06-12	08:14:42	22.2	22.1	58	75	38
2014-06-12	08:19:43	22.1	22.1	58	75	42
2014-06-12	08:24:44	22	22.1	58	75	46
2014-06-12	08:29:43	22.1	22.1	57	75	50
2014-06-12	08:34:41	22.1	22.1	58	75	54
2014-06-12	08:39:42	22.2	22.1	58	75	56
2014-06-12	08:44:41	22	22.1	58	75	62
2014-06-12	08:49:39	22.1	22.1	57	75	64
2014-06-12	08:54:41	22.1	22.1	57	75	76
2014-06-12	08:59:43	22.1	22.1	57	75	112
2014-06-12	09:04:40	22	22.1	58	75	76
2014-06-12	09:09:42	22.1	22.1	57	75	78
2014-06-12	09:14:41	22.1	22.1	58	75	82
2014-06-12	09:19:43	22	22.1	58	75	84
2014-06-12	09:24:41	22	22.1	58	75	88
2014-06-12	09:29:45	22.2	22.1	57	75	90
2014-06-12	09:34:41	22.1	22.1	58	75	94
2014-06-12	09:39:42	22.1	22.1	58	75	100
2014-06-12	09:44:41	22.1	22.1	58	75	104
2014-06-12	09:49:42	22	22.1	58	75	106
2014-06-12	09:54:42	22.2	22.1	53	75	112
2014-06-12	09:59:43	22.2	22.1	58	75	140
2014-06-12	10:04:41	22.2	22.1	58	75	116
2014-06-12	10:09:42	22.1	22.1	58	75	116
2014-06-12	10:14:42	22.2	22.1	58	75	120
2014-06-12	10:19:43	22.2	22.1	57	75	122
2014-06-12	10:24:38	22	22.1	58	75	124
2014-06-12	10:29:42	22.1	22.1	53	75	126
2014-06-12	10:34:42	22.2	22.1	59	75	128
2014-06-12	10:39:40	22	22.1	58	75	130
2014-06-12	10:44:38	22.1	22.1	57	75	132
2014-06-12	10:49:43	22.2	22.1	57	75	134
2014-06-12	10:54:40	22	22.1	58	75	148
2014-06-12	10:59:41	22.1	22.1	57	75	152
2014-06-12	11:04:39	22.2	22.1	54	75	140
2014-06-12	11:09:40	22	22.1	60	75	140
2014-06-12	11:14:43	22	22.1	58	75	142
2014-06-12	11:19:41	22.2	22.1	57	75	142
2014-06-12	11:24:42	22.2	22.1	57	75	144
2014-06-12	11:29:40	22.2	22.1	57	75	144
2014-06-12	11:34:49	22.2	22.1	57	75	144
2014-06-12	11:39:42	22	22.1	58	75	146
2014-06-12	11:44:40	22	22.1	58	75	146
2014-06-12	11:49:41	22	22.1	58	75	148
2014-06-12	11:54:44	22.1	22.1	57	75	148
2014-06-12	11:59:41	22	22.1	58	75	148
2014-06-12	12:04:41	22.2	22.1	57	75	150
2014-06-12	12:09:42	22.2	22.1	46	75	144
2014-06-12	12:14:42	22	22.1	60	75	148
2014-06-12	12:19:46	22	22.1	65	74	148
2014-06-12	12:24:43	22.2	22.1	62	74	148
2014-06-12	12:29:44	22.1	22.1	61	73	124
2014-06-12	12:34:44	22	22.1	60	73	146
2014-06-12	12:39:44	22	22.1	59	73	146
2014-06-12	12:44:45	22.1	22.1	59	72	146
2014-06-12	12:49:49	22.1	22.1	58	72	144
2014-06-12	12:54:40	22	22.1	58	71	144
2014-06-12	12:59:45	22.1	22.1	58	71	144
2014-06-12	13:04:43	22.1	22.1	57	70	142
2014-06-12	13:09:41	22.2	22.1	57	70	140
2014-06-12	13:14:43	22	22.1	58	70	74
2014-06-12	13:19:44	22.2	22.1	57	69	136
2014-06-12	13:24:47	22.1	22.1	57	69	136
2014-06-12	13:29:45	22.2	22.1	57	69	134
2014-06-12	13:34:39	22	22.1	58	68	132
2014-06-12	13:39:44	22.2	22.1	57	68	130
2014-06-12	13:44:40	22	22.1	58	67	128
2014-06-12	13:49:38	22.3	22.1	58	67	126
2014-06-12	13:54:41	22.2	22.1	57	67	122
2014-06-12	13:59:42	22	22.1	58	66	56
2014-06-12	14:04:41	22	22.1	58	66	116
2014-06-12	14:09:41	22	22.1	58	66	116
2014-06-12	14:14:39	22.1	22.1	58	65	114
2014-06-12	14:19:41	22.1	22.1	58	65	110
2014-06-12	14:24:41	22.1	22.1	58	65	108
2014-06-12	14:29:39	22.1	22.1	57	64	24
2014-06-12	14:34:41	22.2	22.1	57	64	100
2014-06-12	14:39:40	22.1	22.1	57	64	94
2014-06-12	14:44:40	22.1	22.1	57	64	90
2014-06-12	14:49:40	22.1	22.1	57	63	88
2014-06-12	14:54:40	22	22.1	57	63	84
2014-06-12	14:59:39	22	22.1	57	63	80
2014-06-12	15:04:40	22.1	22.1	57	62	78
2014-06-12	15:09:38	22.1	22.1	57	62	74
2014-06-12	15:14:39	22	22.1	57	62	70
2014-06-12	15:19:40	22.1	22.1	57	62	16
2014-06-12	15:24:42	22.1	22.1	57	61	62
2014-06-12	15:29:43	22.2	22.1	57	61	60
2014-06-12	15:34:41	22.1	22.1	57	61	58
2014-06-12	15:39:40	22.1	22.1	57	61	54
2014-06-12	15:44:41	22.1	22.1	57	61	50
2014-06-12	15:49:41	22.1	22.1	57	60	46
2014-06-12	15:54:39	22.1	22.1	57	60	0
2014-06-12	15:59:40	22	22.1	57	60	36
2014-06-12	16:04:40	22	22.1	57	60	36
2014-06-12	16:09:43	22.2	22.1	57	60	32
2014-06-12	16:14:39	22.1	22.1	57	59	28
2014-06-12	16:19:39	22.2	22.1	57	59	18
2014-06-12	16:24:40	22.1	22.1	57	59	16
2014-06-12	16:29:39	22	22.1	57	59	12
2014-06-12	16:34:41	22.1	22.1	57	59	10
2014-06-12	16:39:38	22.2	22.1	56	59	8
2014-06-12	16:44:38	22.1	22.1	57	59	2
2014-06-12	16:49:38	22.1	22.1	58	59	2
2014-06-12	16:54:40	22.1	22.1	57	58	2
2014-06-12	16:59:40	22.2	22.1	57	58	2
2014-06-12	17:04:38	22.1	22.1	58	58	2
2014-06-12	17:09:41	22.1	22.1	58	58	2
2014-06-12	17:14:39	22.1	22.1	57	58	2
2014-06-12	17:19:38	22.2	22.1	57	58	2
2014-06-12	17:24:39	22	22.1	58	58	2
2014-06-12	17:29:39	22	22.1	58	58	2
2014-06-12	17:34:42	22.2	22.1	57	58	2
2014-06-12	17:39:40	22.1	22.1	57	58	2
2014-06-12	17:44:38	22.2	22.1	57	58	2
2014-06-12	17:49:42	22.1	22.1	58	58	2
2014-06-12	17:54:39	22.1	22.1	57	58	2
2014-06-12	17:59:40	22.1	22.1	58	58	2
2014-06-12	18:04:40	22.2	22.1	57	58	2
2014-06-12	18:09:39	22	22.1	58	58	2
2014-06-12	18:14:40	22.1	22.1	57	58	2
2014-06-12	18:19:41	22.1	22.1	58	58	2
2014-06-12	18:24:38	22.1	22.1	57	58	2
2014-06-12	18:29:39	22.2	22.1	57	58	2
2014-06-12	18:34:40	22	22.1	57	58	2
2014-06-12	18:39:38	22.1	22.1	58	58	2
2014-06-12	18:44:39	22.1	22.1	58	58	2
2014-06-12	18:49:37	22.1	22.1	57	58	2
2014-06-12	18:54:39	22.2	22.1	57	58	2
2014-06-12	18:59:38	22.1	22.1	57	58	2
2014-06-12	19:04:39	22.1	22.1	58	58	2
2014-06-12	19:09:39	22.1	22.1	58	58	2
2014-06-12	19:14:40	22.1	22.1	57	58	2
2014-06-12	19:19:40	22.2	22.1	57	59	2
2014-06-12	19:24:38	22	22.1	57	59	2
2014-06-12	19:29:39	22.1	22.1	58	59	2
2014-06-12	19:34:40	22.1	22.1	57	59	2
2014-06-12	19:39:40	22.1	22.1	58	59	2
2014-06-12	19:44:40	22.2	22.1	58	59	2
2014-06-12	19:49:40	22	22.1	58	59	2
2014-06-12	19:54:39	22.1	22.1	58	59	2
2014-06-12	19:59:40	22.2	22.1	57	60	2
2014-06-12	20:04:39	22.1	22.1	58	60	2
2014-06-12	20:09:39	22.1	22.1	58	60	2
2014-06-12	20:14:43	22.1	22.1	57	60	2
2014-06-12	20:19:39	22.2	22.1	57	60	2
2014-06-12	20:24:39	22	22.1	58	61	2
2014-06-12	20:29:40	22.1	22.1	58	61	2
2014-06-12	20:34:39	22.1	22.1	58	61	2
2014-06-12	20:39:42	22.1	22.1	57	61	2
2014-06-12	20:44:39	22.1	22.1	57	61	2
2014-06-12	20:49:40	22.2	22.1	57	62	2
2014-06-12	20:54:40	22	22.1	58	62	2
2014-06-12	20:59:39	22.1	22.1	57	62	2
2014-06-12	21:04:39	22.1	22.1	58	62	2
2014-06-12	21:09:39	22.1	22.1	57	63	2
2014-06-12	21:14:39	22.1	22.1	58	63	2
2014-06-12	21:19:38	22	22.1	58	63	2
2014-06-12	21:24:39	22.1	22.1	58	63	2
2014-06-12	21:29:39	22.2	22.1	58	64	2
2014-06-12	21:34:40	22.1	22.1	57	64	2
2014-06-12	21:39:40	22	22.1	58	64	2
2014-06-12	21:44:40	22	22.1	57	65	2
2014-06-12	21:49:39	22.2	22.1	57	65	2
2014-06-12	21:54:37	22.1	22.1	57	65	2
2014-06-12	21:59:39	22.1	22.1	58	66	2
2014-06-12	22:04:40	22	22.1	57	66	2
2014-06-12	22:09:38	22.2	22.1	58	66	2
2014-06-12	22:14:40	22.1	22.1	58	67	2
2014-06-12	22:19:39	22.1	22.1	58	67	2
2014-06-12	22:24:39	22.1	22.1	58	67	2
2014-06-12	22:29:40	22.1	22.1	57	68	2
2014-06-12	22:34:38	22.2	22.1	58	68	2
2014-06-12	22:39:40	22.1	22.1	58	68	2
2014-06-12	22:44:39	22	22.1	58	69	2
2014-06-12	22:49:39	22.1	22.1	58	69	2
2014-06-12	22:54:38	22.1	22.1	58	70	2
2014-06-12	22:59:39	22.1	22.1	58	70	2
2014-06-12	23:04:40	22	22.1	58	70	2
2014-06-12	23:09:42	22.2	22.1	57	71	2
2014-06-12	23:14:40	22.1	22.1	57	71	2
2014-06-12	23:19:40	22.1	22.1	58	72	2
2014-06-12	23:24:40	22.1	22.1	57	72	2
2014-06-12	23:29:39	22.2	22.1	57	73	2
2014-06-12	23:34:39	22.1	22.1	58	73	2
2014-06-12	23:39:40	22	22.1	57	73	2
2014-06-12	23:44:39	22.1	22.1	58	74	2
2014-06-12	23:49:40	22.1	22.1	57	74	2
2014-06-12	23:54:39	22.1	22.1	57	75	2
2014-06-12	23:59:40	22.1	22.1	57	75	2
2014-06-13	00:04:39	22.1	22.1	58	75	2
2014-06-13	00:09:41	22	22.1	57	75	2
2014-06-13	00:14:40	22.2	22.1	57	75	2
2014-06-13	00:19:40	22.1	22.1	57	75	2
2014-06-13	00:24:40	22.1	22.1	58	75	2
2014-06-13	00:29:40	22.1	22.1	58	75	2
2014-06-13	00:34:39	22.1	22.1	57	75	2
2014-06-13	00:39:41	22.1	22.1	58	75	2
2014-06-13	00:44:39	22.2	22.1	57	75	2
2014-06-13	00:49:39	22.1	22.1	58	75	2
2014-06-13	00:54:39	22	22.1	57	75	2
2014-06-13	00:59:39	22.2	22.1	58	75	2
2014-06-13	01:04:40	22.1	22.1	58	75	2
2014-06-13	01:09:40	22.2	22.1	58	75	2
2014-06-13	01:14:41	22	22.1	58	75	2
2014-06-13	01:19:39	22	22.1	58	75	2
2014-06-13	01:24:39	22.2	22.1	57	75	2
2014-06-13	01:29:38	22.1	22.1	58	75	2
2014-06-13	01:34:42	22.1	22.1	57	75	2
2014-06-13	01:39:39	22.1	22.1	57	75	2
2014-06-13	01:44:40	22.2	22.1	57	75	2
2014-06-13	01:49:40	22	22.1	58	75	2
2014-06-13	01:54:40	22.1	22.1	58	75	2
2014-06-13	01:59:39	22.1	22.1	58	75	2
2014-06-13	02:04:39	22.1	22.1	58	75	2
2014-06-13	02:09:40	22.1	22.1	58	75	2
2014-06-13	02:14:40	22.2	22.1	58	75	2
2014-06-13	02:19:38	22	22.1	58	75	2
2014-06-13	02:24:41	22.1	22.1	57	75	2
2014-06-13	02:29:40	22.2	22.1	58	75	2
2014-06-13	02:34:40	22.1	22.1	58	75	2
2014-06-13	02:39:41	22.1	22.1	58	75	2
2014-06-13	02:44:39	22.1	22.1	57	75	2
2014-06-13	02:49:40	22.1	22.1	57	75	2
2014-06-13	02:54:40	22.2	22.1	57	75	2
2014-06-13	02:59:40	22.1	22.1	58	75	2
2014-06-13	03:04:40	22.1	22.1	57	75	2
2014-06-13	03:09:38	22.1	22.1	57	75	2
2014-06-13	03:14:39	22.1	22.1	58	75	2
2014-06-13	03:19:39	22.1	22.1	58	75	2
2014-06-13	03:24:41	22	22.1	57	75	2
2014-06-13	03:29:42	22.1	22.1	57	75	2
2014-06-13	03:34:43	22.2	22.1	57	75	2
2014-06-13	03:39:40	22.1	22.1	58	75	2
2014-06-13	03:44:41	22.1	22.1	58	75	2
2014-06-13	03:49:41	22.1	22.1	57	75	2
2014-06-13	03:54:41	22.1	22.1	57	75	2
2014-06-13	03:59:42	22.2	22.1	57	75	2
2014-06-13	04:04:39	22	22.1	58	75	2
2014-06-13	04:09:40	22	22.1	58	75	2
2014-06-13	04:14:41	22.1	22.1	58	75	2
2014-06-13	04:19:40	22.1	22.1	58	75	2
2014-06-13	04:24:40	22.1	22.1	58	75	2
2014-06-13	04:29:40	22	22.1	58	75	2
2014-06-13	04:34:41	22	22.1	57	75	2
2014-06-13	04:39:43	22.2	22.1	58	75	2
2014-06-13	04:44:40	22.1	22.1	58	75	2
2014-06-13	04:49:41	22.1	22.1	58	75	2
2014-06-13	04:54:40	22.1	22.1	57	75	2
2014-06-13	04:59:42	22.2	22.1	57	75	2
2014-06-13	05:04:41	22	22.1	58	75	2
2014-06-13	05:09:42	22.1	22.1	58	75	2
2014-06-13	05:14:53	22.1	22.1	58	75	2
2014-06-13	05:19:41	22.1	22.1	57	75	2
2014-06-13	05:24:41	22.2	22.1	58	75	2
2014-06-13	05:29:41	22.1	22.1	58	75	2
2014-06-13	05:34:41	22.1	22.1	58	75	2
2014-06-13	05:39:45	22.1	22.1	58	75	2
2014-06-13	05:44:40	22.1	22.1	57	75	2
2014-06-13	05:49:41	22.1	22.1	57	75	2
2014-06-13	05:54:42	22.2	22.1	57	75	2
2014-06-13	05:59:39	22.1	22.1	58	75	16
2014-06-13	06:04:40	22.1	22.1	58	75	2
2014-06-13	06:09:41	22.1	22.1	57	75	2
2014-06-13	06:14:44	22.1	22.1	58	75	2
2014-06-13	06:19:42	22	22.1	58	75	2
2014-06-13	06:24:45	22.2	22.1	57	75	2
2014-06-13	06:29:42	22.1	22.1	58	75	2
2014-06-13	06:34:40	22.1	22.1	58	75	2
2014-06-13	06:39:41	22.1	22.1	58	75	2
2014-06-13	06:44:45	22.1	22.1	58	75	2
2014-06-13	06:49:43	22.2	22.1	57	75	2
2014-06-13	06:54:45	22.1	22.1	58	75	4
2014-06-13	06:59:40	22.1	22.1	58	75	16
2014-06-13	07:04:47	22.1	22.1	57	75	2
2014-06-13	07:09:44	22.1	22.1	57	75	2
2014-06-13	07:14:45	22.1	22.1	58	75	2
2014-06-13	07:19:42	22.1	22.1	57	75	2
2014-06-13	07:24:47	22.1	22.1	57	75	2
2014-06-13	07:29:42	22.2	22.1	58	75	2
2014-06-13	07:34:44	22	22.1	58	75	6
2014-06-13	07:39:40	22.1	22.1	57	75	8
2014-06-13	07:44:48	22.1	22.1	58	75	10
2014-06-13	07:49:41	22.1	22.1	57	75	16
2014-06-13	07:54:44	22.2	22.1	58	75	24
2014-06-13	07:59:41	22	22.1	58	75	66
2014-06-13	08:04:45	22.1	22.1	58	75	32
2014-06-13	08:09:41	22.2	22.1	57	75	34
2014-06-13	08:14:43	22.1	22.1	58	75	38
2014-06-13	08:19:46	22.1	22.1	57	75	42
2014-06-13	08:24:44	22.1	22.1	58	75	46
2014-06-13	08:29:45	22.2	22.1	58	75	50
2014-06-13	08:34:48	22	22.1	58	75	52
2014-06-13	08:39:43	22.2	22.1	58	75	56
2014-06-13	08:44:41	22.1	22.1	58	75	60
2014-06-13	08:49:43	22.1	22.1	58	75	64
2014-06-13	08:54:40	22.1	22.1	57	75	108
2014-06-13	08:59:40	22.1	22.1	57	75	112
2014-06-13	09:04:53	22.1	22.1	57	75	76
2014-06-13	09:09:41	22.1	22.1	58	75	78
2014-06-13	09:14:42	22.1	22.1	57	75	80
2014-06-13	09:19:45	22.2	22.1	58	75	84
2014-06-13	09:24:41	22.1	22.1	58	75	86
2014-06-13	09:29:46	22	22.1	58	75	90
2014-06-13	09:34:45	22.1	22.1	57	75	92
2014-06-13	09:39:47	22.2	22.1	58	75	100
2014-06-13	09:44:43	22.1	22.1	57	75	104
2014-06-13	09:49:43	22.2	22.1	58	75	106
2014-06-13	09:54:41	22.1	22.1	58	75	110
2014-06-13	09:59:46	22	22.1	58	75	140
2014-06-13	10:04:42	22	22.1	58	75	116
2014-06-13	10:09:45	22	22.1	58	75	116
2014-06-13	10:14:43	22.2	22.1	57	75	118
2014-06-13	10:19:43	22.1	22.1	58	75	122
2014-06-13	10:24:44	22.2	22.1	57	75	124
2014-06-13	10:29:42	22.3	22.1	57	75	126
2014-06-13	10:34:49	22.1	22.1	58	75	128
2014-06-13	10:39:40	22.2	22.1	57	75	130
2014-06-13	10:44:46	22.1	22.1	58	75	132
2014-06-13	10:49:45	22.1	22.1	58	75	134
2014-06-13	10:54:40	22.2	22.1	58	75	148
2014-06-13	10:59:43	22	22.1	58	75	152
2014-06-13	11:04:43	22.2	22.1	57	75	140
2014-06-13	11:09:41	22.1	22.1	58	75	140
2014-06-13	11:14:49	22.2	22.1	57	75	140
2014-06-13	11:19:41	22.2	22.1	58	75	142
2014-06-13	11:24:42	22	22.1	58	75	142
2014-06-13	11:29:43	22	22.1	58	75	144
2014-06-13	11:34:41	22	22.1	58	75	144
2014-06-13	11:39:44	22.2	22.1	57	75	144
2014-06-13	11:44:44	22.2	22.1	57	75	146
2014-06-13	11:49:42	22.2	22.1	57	75	146
2014-06-13	11:54:46	22.2	22.1	57	75	146
2014-06-13	11:59:43	22.3	22.1	57	75	170
2014-06-13	12:04:42	22	22.1	58	75	148
2014-06-13	12:09:43	22.1	22.1	58	75	148
2014-06-13	12:14:47	22	22.1	58	75	148
2014-06-13	12:19:46	22	22.1	46	74	136
2014-06-13	12:24:42	22.1	22.1	47	74	6
2014-06-13	12:29:41	22.2	22.1	60	73	10
2014-06-13	12:34:46	22.1	22.1	64	73	12
2014-06-13	12:39:45	22	22.1	65	73	12
2014-06-13	12:44:47	22.3	22.1	58	72	12
2014-06-13	12:49:47	21.9	22.1	46	72	16
2014-06-13	12:54:44	21.9	22.1	45	71	16
2014-06-13	12:59:47	22.2	22.1	46	71	18
2014-06-13	13:04:46	22.1	22.1	48	71	128
2014-06-13	13:09:44	22.2	22.1	50	70	128
2014-06-13	13:14:42	22	22.1	53	70	68
2014-06-13	13:19:48	22.1	22.1	69	69	124
2014-06-13	13:24:43	22.2	22.1	73	69	122
2014-06-13	13:29:45	22	22.1	73	69	122
2014-06-13	13:34:46	22.2	22.1	72	68	120
2014-06-13	13:39:43	22	22.1	70	68	118
2014-06-13	13:44:43	22	22.1	68	67	116
2014-06-13	13:49:43	22.2	22.1	50	67	102
2014-06-13	13:54:44	22	22.1	49	67	100
2014-06-13	13:59:42	22.1	22.1	60	67	50
2014-06-13	14:04:41	22.2	22.1	64	66	106
2014-06-13	14:09:41	22.2	22.1	48	66	92
2014-06-13	14:14:43	22.1	22.1	49	65	102
2014-06-13	14:19:45	22.1	22.1	48	65	86
2014-06-13	14:24:48	22.1	22.1	48	65	92
2014-06-13	14:29:47	22	22.1	49	64	22
2014-06-13	14:34:41	22.1	22.1	57	64	92
2014-06-13	14:39:43	22.1	22.1	55	64	88
2014-06-13	14:44:44	22	22.1	55	64	86
2014-06-13	14:49:43	22.2	22.1	55	63	82
2014-06-13	14:54:45	22.1	22.1	55	63	80
2014-06-13	14:59:40	22.1	22.1	57	63	78
2014-06-13	15:04:42	22.1	22.1	67	62	74
2014-06-13	15:09:43	22.1	22.1	61	62	70
2014-06-13	15:14:43	22.1	22.1	70	62	68
2014-06-13	15:19:45	22.2	22.1	76	62	16
2014-06-13	15:24:42	22.2	22.1	76	62	62
2014-06-13	15:29:44	22.1	22.1	75	61	60
2014-06-13	15:34:41	22.1	22.1	74	61	56
2014-06-13	15:39:45	22.1	22.1	73	61	52
2014-06-13	15:44:41	22.2	22.1	72	61	48
2014-06-13	15:49:55	22.1	22.1	72	60	44
2014-06-13	15:54:42	22.1	22.1	71	60	0
2014-06-13	15:59:41	22.1	22.1	70	60	36
2014-06-13	16:04:45	22.1	22.1	68	60	34
2014-06-13	16:09:41	22.1	22.1	67	60	30
2014-06-13	16:14:41	22.1	22.1	64	60	26
2014-06-13	16:19:42	22.2	22.1	62	59	16
2014-06-13	16:24:42	22.1	22.1	65	59	14
2014-06-13	16:29:42	22.1	22.1	64	59	12
2014-06-13	16:34:41	22	22.1	60	59	10
2014-06-13	16:39:41	22.2	22.1	64	59	8
2014-06-13	16:44:42	22	22.1	64	59	2
2014-06-13	16:49:43	22.1	22.1	64	59	2
2014-06-13	16:54:44	22.1	22.1	60	58	32
2014-06-13	16:59:43	22.1	22.1	64	58	2
2014-06-13	17:04:42	22	22.1	62	58	2
2014-06-13	17:09:42	22.2	22.1	61	58	2
2014-06-13	17:14:41	22.1	22.1	62	58	2
2014-06-13	17:19:43	22.1	22.1	59	58	2
2014-06-13	17:24:41	22.1	22.1	63	58	2
2014-06-13	17:29:43	22.1	22.1	63	58	2
2014-06-13	17:34:41	22	22.1	62	58	2
2014-06-13	17:39:41	22	22.1	62	58	2
2014-06-13	17:44:43	22.2	22.1	64	58	2
2014-06-13	17:49:41	22.2	22.1	62	58	2
2014-06-13	17:54:44	22	22.1	63	58	2
2014-06-13	17:59:43	22.2	22.1	58	58	2
2014-06-13	18:04:46	22.1	22.1	62	58	2
2014-06-13	18:09:43	22.1	22.1	62	58	2
2014-06-13	18:14:45	22	22.1	63	58	2
2014-06-13	18:19:43	22.2	22.1	62	58	2
2014-06-13	18:24:43	22.1	22.1	63	58	2
2014-06-13	18:29:43	22	22.1	60	58	2
2014-06-13	18:34:41	22.2	22.1	59	58	2
2014-06-13	18:39:45	22.1	22.1	63	58	2
2014-06-13	18:44:43	22.1	22.1	59	58	2
2014-06-13	18:49:42	22.1	22.1	63	58	2
2014-06-13	18:54:42	22.1	22.1	61	58	2
2014-06-13	18:59:44	22	22.1	60	58	2
2014-06-13	19:04:39	22.2	22.1	59	58	2
2014-06-13	19:09:42	22.2	22.1	57	58	2
2014-06-13	19:14:41	22.1	22.1	63	58	2
2014-06-13	19:19:44	22.1	22.1	61	59	2
2014-06-13	19:24:42	22.1	22.1	62	59	2
2014-06-13	19:29:38	22	22.1	61	59	2
2014-06-13	19:34:43	22.1	22.1	60	59	2
2014-06-13	19:39:40	22.1	22.1	63	59	2
2014-06-13	19:44:42	22.1	22.1	63	59	2
2014-06-13	19:49:46	22.1	22.1	59	59	2
2014-06-13	19:54:44	22.1	22.1	63	60	2
2014-06-13	19:59:41	22.1	22.1	61	60	2
2014-06-13	20:04:42	22	22.1	62	60	2
2014-06-13	20:09:40	22.2	22.1	58	60	2
2014-06-13	20:14:42	22	22.1	62	60	2
2014-06-13	20:19:41	22.1	22.1	60	60	2
2014-06-13	20:24:43	22.2	22.1	61	61	2
2014-06-13	20:29:41	22.2	22.1	58	61	2
2014-06-13	20:34:42	22.1	22.1	61	61	2
2014-06-13	20:39:42	22.1	22.1	61	61	2
2014-06-13	20:44:44	22.1	22.1	62	61	2
2014-06-13	20:49:42	22.1	22.1	62	62	2
2014-06-13	20:54:41	22	22.1	62	62	2
2014-06-13	20:59:45	22.2	22.1	61	62	2
2014-06-13	21:04:42	22.1	22.1	62	62	2
2014-06-13	21:09:41	22.1	22.1	59	63	2
2014-06-13	21:14:42	22.2	22.1	63	63	2
2014-06-13	21:19:41	22.1	22.1	61	63	2
2014-06-13	21:24:43	22.1	22.1	59	64	2
2014-06-13	21:29:42	22.1	22.1	60	64	2
2014-06-13	21:34:41	22.1	22.1	62	64	2
2014-06-13	21:39:42	22.1	22.1	62	64	2
2014-06-13	21:44:41	22.1	22.1	62	65	2
2014-06-13	21:49:41	22.1	22.1	60	65	2
2014-06-13	21:54:41	22.1	22.1	62	65	2
2014-06-13	21:59:45	22.1	22.1	62	66	2
2014-06-13	22:04:42	22	22.1	61	66	2
2014-06-13	22:09:41	22.2	22.1	59	66	2
2014-06-13	22:14:43	22.1	22.1	61	67	2
2014-06-13	22:19:42	22.1	22.1	59	67	2
2014-06-13	22:24:43	22.1	22.1	61	67	2
2014-06-13	22:29:42	22.1	22.1	61	68	2
2014-06-13	22:34:41	22.1	22.1	62	68	2
2014-06-13	22:39:43	22	22.1	61	69	2
2014-06-13	22:44:42	22.2	22.1	58	69	2
2014-06-13	22:49:43	22	22.1	61	69	2
2014-06-13	22:54:41	22.1	22.1	60	70	2
2014-06-13	22:59:42	22.2	22.1	62	70	2
2014-06-13	23:04:45	22.2	22.1	60	70	2
2014-06-13	23:09:40	22.1	22.1	62	71	2
2014-06-13	23:14:41	22.1	22.1	60	71	2
2014-06-13	23:19:42	22.1	22.1	61	72	2
2014-06-13	23:24:47	22.1	22.1	60	72	2
2014-06-13	23:29:44	22.1	22.1	61	73	2
2014-06-13	23:34:41	22.1	22.1	61	73	2
2014-06-13	23:39:41	22.1	22.1	61	73	2
2014-06-13	23:44:41	22.1	22.1	61	74	2
2014-06-13	23:49:42	22.1	22.1	62	74	2
2014-06-13	23:54:42	22.1	22.1	58	75	2
2014-06-13	23:59:40	22.1	22.1	62	75	2
2014-06-14	00:04:42	22.1	22.1	60	75	2
2014-06-14	00:09:41	22.2	22.1	59	75	2
2014-06-14	00:14:42	22.1	22.1	60	75	2
2014-06-14	00:19:40	22	22.1	61	75	2
2014-06-14	00:24:42	22.1	22.1	59	75	2
2014-06-14	00:29:39	22.1	22.1	62	75	2
2014-06-14	00:34:41	22.1	22.1	61	75	2
2014-06-14	00:39:41	22.1	22.1	59	75	2
2014-06-14	00:44:42	22.2	22.1	61	75	2
2014-06-14	00:49:41	22.1	22.1	60	75	2
2014-06-14	00:54:43	22	22.1	61	75	2
2014-06-14	00:59:41	22.1	22.1	59	75	2
2014-06-14	01:04:41	22.1	22.1	62	75	2
2014-06-14	01:09:41	22.1	22.1	62	75	2
2014-06-14	01:14:42	22.1	22.1	61	75	2
2014-06-14	01:19:40	22.1	22.1	61	75	2
2014-06-14	01:24:40	22.1	22.1	61	75	2
2014-06-14	01:29:43	22	22.1	62	75	2
2014-06-14	01:34:42	22.2	22.1	62	75	2
2014-06-14	01:39:40	22	22.1	62	75	2
2014-06-14	01:44:40	22.2	22.1	58	75	2
2014-06-14	01:49:40	22.2	22.1	59	75	2
2014-06-14	01:54:42	22.1	22.1	61	75	2
2014-06-14	01:59:41	22.1	22.1	61	75	2
2014-06-14	02:04:38	22.1	22.1	62	75	2
2014-06-14	02:09:41	22.1	22.1	61	75	2
2014-06-14	02:14:42	22	22.1	62	75	2
2014-06-14	02:19:38	22.2	22.1	57	75	2
2014-06-14	02:24:39	22.1	22.1	60	75	2
2014-06-14	02:29:40	22.1	22.1	60	75	2
2014-06-14	02:34:41	22.1	22.1	61	75	2
2014-06-14	02:39:40	22.1	22.1	62	75	2
2014-06-14	02:44:39	22	22.1	61	75	2
2014-06-14	02:49:42	22.1	22.1	60	75	2
2014-06-14	02:54:42	22.1	22.1	58	75	2
2014-06-14	02:59:41	22.1	22.1	58	75	2
2014-06-14	03:04:41	22.1	22.1	60	75	2
2014-06-14	03:09:41	22.1	22.1	61	75	2
2014-06-14	03:14:41	22.1	22.1	61	75	2
2014-06-14	03:19:42	22.1	22.1	61	75	2
2014-06-14	03:24:39	22	22.1	60	75	2
2014-06-14	03:29:41	22.1	22.1	59	75	2
2014-06-14	03:34:42	22.2	22.1	62	75	2
2014-06-14	03:39:42	22.1	22.1	61	75	2
2014-06-14	03:44:40	22.1	22.1	61	75	2
2014-06-14	03:49:40	22.1	22.1	60	75	2
2014-06-14	03:54:41	22.1	22.1	60	75	2
2014-06-14	03:59:45	22	22.1	62	75	2
2014-06-14	04:04:38	22.2	22.1	59	75	2
2014-06-14	04:09:38	22.2	22.1	58	75	2
2014-06-14	04:14:40	22.1	22.1	62	75	2
2014-06-14	04:19:42	22.1	22.1	61	75	2
2014-06-14	04:24:41	22.1	22.1	61	75	2
2014-06-14	04:29:41	22	22.1	61	75	2
2014-06-14	04:34:39	22.2	22.1	62	75	2
2014-06-14	04:39:42	22	22.1	62	75	2
2014-06-14	04:44:44	22.2	22.1	57	75	2
2014-06-14	04:49:42	22.2	22.1	60	75	2
2014-06-14	04:54:41	22.1	22.1	61	75	2
2014-06-14	04:59:40	22.1	22.1	60	75	2
2014-06-14	05:04:44	22.1	22.1	60	75	2
2014-06-14	05:09:42	22.1	22.1	61	75	2
2014-06-14	05:14:43	22.1	22.1	59	75	2
2014-06-14	05:19:45	22.1	22.1	61	75	2
2014-06-14	05:24:46	22.1	22.1	61	75	2
2014-06-14	05:29:41	22	22.1	59	75	2
2014-06-14	05:34:41	22	22.1	59	75	2
2014-06-14	05:39:43	22.1	22.1	60	75	2
2014-06-14	05:44:44	22	22.1	60	75	2
2014-06-14	05:49:42	22.1	22.1	59	75	2
2014-06-14	05:54:43	22.2	22.1	61	75	2
2014-06-14	05:59:48	22.2	22.1	60	75	16
2014-06-14	06:04:42	22	22.1	61	75	2
2014-06-14	06:09:43	22.1	22.1	60	75	2
2014-06-14	06:14:43	22.1	22.1	60	75	2
2014-06-14	06:19:42	22.1	22.1	58	75	2
2014-06-14	06:24:42	22.1	22.1	61	75	2
2014-06-14	06:29:40	22.1	22.1	58	75	2
2014-06-14	06:34:44	22.1	22.1	61	75	2
2014-06-14	06:39:42	22.1	22.1	60	75	2
2014-06-14	06:44:43	22	22.1	60	75	2
2014-06-14	06:49:44	22.2	22.1	58	75	2
2014-06-14	06:54:43	22	22.1	59	75	40
2014-06-14	06:59:40	22.1	22.1	57	75	16
2014-06-14	07:04:44	22.1	22.1	59	75	2
2014-06-14	07:09:45	22.1	22.1	61	75	2
2014-06-14	07:14:42	22	22.1	59	75	2
2014-06-14	07:19:41	22.1	22.1	59	75	2
2014-06-14	07:24:44	22.1	22.1	61	75	2
2014-06-14	07:29:44	22	22.1	58	75	2
2014-06-14	07:34:43	22.2	22.1	60	75	6
2014-06-14	07:39:42	22.2	22.1	60	75	8
2014-06-14	07:44:42	22.1	22.1	60	75	10
2014-06-14	07:49:44	22.1	22.1	59	75	16
2014-06-14	07:54:43	22.1	22.1	61	75	20
2014-06-14	07:59:43	22	22.1	58	75	66
2014-06-14	08:04:43	22.2	22.1	59	75	32
2014-06-14	08:09:47	22.1	22.1	60	75	34
2014-06-14	08:14:42	22	22.1	60	75	38
2014-06-14	08:19:42	22.1	22.1	59	75	40
2014-06-14	08:24:43	22.2	22.1	60	75	44
2014-06-14	08:29:43	22.2	22.1	59	75	48
2014-06-14	08:34:45	22	22.1	60	75	52
2014-06-14	08:39:46	22.1	22.1	60	75	56
2014-06-14	08:44:46	22.1	22.1	60	75	60
2014-06-14	08:49:44	22.1	22.1	60	75	62
2014-06-14	08:54:42	22.1	22.1	58	75	108
2014-06-14	08:59:42	22.2	22.1	58	75	110
2014-06-14	09:04:42	22.2	22.1	58	75	74
2014-06-14	09:09:47	22.1	22.1	60	75	76
2014-06-14	09:14:43	22.1	22.1	59	75	80
2014-06-14	09:19:47	22.1	22.1	60	75	82
2014-06-14	09:24:43	22.2	22.1	59	75	86
2014-06-14	09:29:45	22.1	22.1	60	75	88
2014-06-14	09:34:48	22.2	22.1	58	75	92
2014-06-14	09:39:43	22	22.1	60	75	100
2014-06-14	09:44:41	22.1	22.1	59	75	102
2014-06-14	09:49:47	22	22.1	60	75	104
2014-06-14	09:54:45	22.1	22.1	59	75	110
2014-06-14	09:59:43	22.2	22.1	59	75	140
2014-06-14	10:04:43	22.2	22.1	59	75	140
2014-06-14	10:09:43	22.2	22.1	60	75	114
2014-06-14	10:14:45	22.3	22.1	56	75	118
2014-06-14	10:19:47	22.1	22.1	58	75	120
2014-06-14	10:24:42	22	22.1	61	75	122
2014-06-14	10:29:42	22.1	22.1	60	75	124
2014-06-14	10:34:45	22.1	22.1	58	75	126
2014-06-14	10:39:47	22.2	22.1	59	75	128
2014-06-14	10:44:42	22.1	22.1	60	75	130
2014-06-14	10:49:42	22.1	22.1	58	75	132
2014-06-14	10:54:46	22.2	22.1	58	75	156
2014-06-14	10:59:42	22.2	22.1	57	75	150
2014-06-14	11:04:43	22	22.1	57	75	138
2014-06-14	11:09:42	22	22.1	60	75	138
2014-06-14	11:14:44	22.1	22.1	58	75	140
2014-06-14	11:19:43	22.1	22.1	60	75	140
2014-06-14	11:24:42	22	22.1	58	75	140
2014-06-14	11:29:48	22.2	22.1	59	75	142
2014-06-14	11:34:43	22.1	22.1	58	75	142
2014-06-14	11:39:44	22.1	22.1	59	75	144
2014-06-14	11:44:43	22.1	22.1	56	75	144
2014-06-14	11:49:42	22.1	22.1	59	75	144
2014-06-14	11:54:51	22.2	22.1	58	75	144
2014-06-14	11:59:46	22.3	22.1	55	75	170
2014-06-14	12:04:43	21.9	22.1	61	75	146
2014-06-14	12:09:43	22.2	22.1	57	75	146
2014-06-14	12:14:45	22.1	22.1	57	75	146
2014-06-14	12:19:44	22.1	22.1	57	74	146
2014-06-14	12:24:46	22	22.1	59	74	146
2014-06-14	12:29:48	22.1	22.1	57	73	122
2014-06-14	12:34:44	22.1	22.1	57	73	144
2014-06-14	12:39:54	22	22.1	60	73	144
2014-06-14	12:44:47	22.1	22.1	59	72	144
2014-06-14	12:49:45	22	22.1	59	72	142
2014-06-14	12:54:44	22.1	22.1	58	71	142
2014-06-14	12:59:54	22.1	22.1	58	71	140
2014-06-14	13:04:44	22.1	22.1	58	70	140
2014-06-14	13:09:42	22	22.1	58	70	138
2014-06-14	13:14:47	22.2	22.1	58	70	74
2014-06-14	13:19:46	22.2	22.1	59	69	134
2014-06-14	13:24:46	22	22.1	57	69	134
2014-06-14	13:29:49	22.2	22.1	57	69	130
2014-06-14	13:34:44	22.1	22.1	59	68	130
2014-06-14	13:39:47	22.1	22.1	57	68	126
2014-06-14	13:44:44	22.1	22.1	58	67	126
2014-06-14	13:49:44	22.2	22.1	59	67	122
2014-06-14	13:54:47	22.1	22.1	58	67	120
2014-06-14	13:59:44	22.1	22.1	60	66	56
2014-06-14	14:04:44	22.1	22.1	59	66	114
2014-06-14	14:09:42	22.1	22.1	59	66	112
2014-06-14	14:14:43	22	22.1	59	65	110
2014-06-14	14:19:43	22.1	22.1	58	65	108
2014-06-14	14:24:44	22.2	22.1	58	65	104
2014-06-14	14:29:46	22	22.1	60	64	24
2014-06-14	14:34:44	22.1	22.1	59	64	98
2014-06-14	14:39:43	22.1	22.1	58	64	92
2014-06-14	14:44:47	22.1	22.1	58	64	88
2014-06-14	14:49:44	22.1	22.1	59	63	86
2014-06-14	14:54:44	22.2	22.1	56	63	82
2014-06-14	14:59:44	22.2	22.1	59	63	78
2014-06-14	15:04:44	22.1	22.1	58	62	76
2014-06-14	15:09:45	22.2	22.1	59	62	72
2014-06-14	15:14:43	22.1	22.1	51	62	64
2014-06-14	15:19:45	22	22.1	56	62	16
2014-06-14	15:24:44	22.2	22.1	58	61	60
2014-06-14	15:29:45	22.1	22.1	63	61	58
2014-06-14	15:34:44	22.1	22.1	61	61	54
2014-06-14	15:39:42	22.1	22.1	62	61	50
2014-06-14	15:44:42	22.1	22.1	61	61	46
2014-06-14	15:49:45	22	22.1	62	60	44
2014-06-14	15:54:40	22.2	22.1	61	60	88
2014-06-14	15:59:44	22.1	22.1	62	60	34
2014-06-14	16:04:43	22.1	22.1	61	60	32
2014-06-14	16:09:43	22.1	22.1	62	60	30
2014-06-14	16:14:43	22.1	22.1	60	59	26
2014-06-14	16:19:43	22.1	22.1	63	59	18
2014-06-14	16:24:44	22.1	22.1	59	59	12
2014-06-14	16:29:42	22.1	22.1	60	59	10
2014-06-14	16:34:46	22.1	22.1	61	59	8
2014-06-14	16:39:42	22.1	22.1	62	59	8
2014-06-14	16:44:42	22.1	22.1	62	59	2
2014-06-14	16:49:46	22.1	22.1	60	59	2
2014-06-14	16:54:49	22	22.1	63	58	0
2014-06-14	16:59:44	22.2	22.1	58	58	0
2014-06-14	17:04:43	22	22.1	61	58	0
2014-06-14	17:09:43	22.1	22.1	60	58	0
2014-06-14	17:14:43	22.1	22.1	63	58	0
2014-06-14	17:19:43	22.1	22.1	62	58	0
2014-06-14	17:24:43	22.1	22.1	60	58	0
2014-06-14	17:29:44	22	22.1	63	58	0
2014-06-14	17:34:44	22.1	22.1	61	58	0
2014-06-14	17:39:43	22.1	22.1	60	58	0
2014-06-14	17:44:44	22.2	22.1	60	58	0
2014-06-14	17:49:44	22.1	22.1	61	58	0
2014-06-14	17:54:42	22.1	22.1	62	58	44
2014-06-14	17:59:42	22	22.1	59	58	2
2014-06-14	18:04:43	22.1	22.1	62	58	2
2014-06-14	18:09:45	22	22.1	59	58	2
2014-06-14	18:14:43	22.2	22.1	61	58	2
2014-06-14	18:19:46	22.1	22.1	61	58	2
2014-06-14	18:24:43	22.1	22.1	58	58	2
2014-06-14	18:29:41	22.1	22.1	61	58	2
2014-06-14	18:34:44	22.1	22.1	61	58	2
2014-06-14	18:39:43	22.1	22.1	61	58	2
2014-06-14	18:44:42	22.1	22.1	59	58	2
2014-06-14	18:49:42	22.1	22.1	62	58	2
2014-06-14	18:54:46	22.1	22.1	57	58	2
2014-06-14	18:59:41	22.1	22.1	62	58	2
2014-06-14	19:04:42	22.2	22.1	60	58	2
2014-06-14	19:09:41	22.1	22.1	62	58	2
2014-06-14	19:14:45	22.1	22.1	61	58	2
2014-06-14	19:19:45	22.1	22.1	62	59	2
2014-06-14	19:24:42	22.1	22.1	62	59	2
2014-06-14	19:29:43	22	22.1	61	59	2
2014-06-14	19:34:43	22.2	22.1	62	59	2
2014-06-14	19:39:44	22	22.1	61	59	2
2014-06-14	19:44:44	22.2	22.1	58	59	2
2014-06-14	19:49:45	22.1	22.1	61	59	2
2014-06-14	19:54:44	22.1	22.1	60	59	2
2014-06-14	19:59:46	22.1	22.1	60	60	2
2014-06-14	20:04:43	22.1	22.1	60	60	2
2014-06-14	20:09:44	22.1	22.1	61	60	2
2014-06-14	20:14:43	22	22.1	60	60	2
2014-06-14	20:19:44	22.2	22.1	62	60	2
2014-06-14	20:24:45	22.1	22.1	61	61	2
2014-06-14	20:29:44	22.1	22.1	60	61	2
2014-06-14	20:34:45	22.1	22.1	62	61	2
2014-06-14	20:39:49	22.2	22.1	57	61	2
2014-06-14	20:44:49	22.1	22.1	58	61	2
2014-06-14	20:49:44	22.1	22.1	61	62	2
2014-06-14	20:54:42	22.1	22.1	61	62	2
2014-06-14	20:59:43	22.1	22.1	61	62	2
2014-06-14	21:04:44	22	22.1	61	62	2
2014-06-14	21:09:43	22.2	22.1	60	63	2
2014-06-14	21:14:43	22.1	22.1	61	63	2
2014-06-14	21:19:44	22.1	22.1	59	63	2
2014-06-14	21:24:45	22.1	22.1	61	63	2
2014-06-14	21:29:45	22.1	22.1	60	64	2
2014-06-14	21:34:43	22.1	22.1	61	64	2
2014-06-14	21:39:46	22.1	22.1	58	64	2
2014-06-14	21:44:49	22.2	22.1	60	65	2
2014-06-14	21:49:43	22.1	22.1	60	65	2
2014-06-14	21:54:45	22.1	22.1	61	65	2
2014-06-14	21:59:43	22	22.1	60	66	2
2014-06-14	22:04:45	22.2	22.1	59	66	2
2014-06-14	22:09:46	22.1	22.1	60	66	2
2014-06-14	22:14:44	22	22.1	59	67	2
2014-06-14	22:19:44	22.2	22.1	57	67	2
2014-06-14	22:24:43	22.2	22.1	58	67	2
2014-06-14	22:29:44	22.2	22.1	61	68	2
2014-06-14	22:34:43	22.1	22.1	60	68	2
2014-06-14	22:39:43	22.2	22.1	59	68	2
2014-06-14	22:44:44	22.1	22.1	60	69	2
2014-06-14	22:49:42	22.2	22.1	58	69	2
2014-06-14	22:54:43	22.1	22.1	61	70	2
2014-06-14	22:59:43	22.1	22.1	61	70	2
2014-06-14	23:04:45	22.1	22.1	59	70	2
2014-06-14	23:09:44	22.1	22.1	61	71	2
2014-06-14	23:14:45	22.1	22.1	59	71	2
2014-06-14	23:19:41	22.1	22.1	61	72	2
2014-06-14	23:24:42	22.1	22.1	61	72	2
2014-06-14	23:29:44	22	22.1	61	73	2
2014-06-14	23:34:42	22.1	22.1	59	73	2
2014-06-14	23:39:44	22.2	22.1	60	73	2
2014-06-14	23:44:44	22.1	22.1	59	74	2
2014-06-14	23:49:42	22.1	22.1	59	74	2
2014-06-14	23:54:43	22.1	22.1	62	75	2
2014-06-14	23:59:40	22.1	22.1	61	75	2
2014-06-15	00:04:43	22	22.1	61	75	2
2014-06-15	00:09:44	22.2	22.1	59	75	2
2014-06-15	00:14:41	22.1	22.1	61	75	2
2014-06-15	00:19:38	22.1	22.1	60	75	2
2014-06-15	00:24:41	22	22.1	61	75	2
2014-06-15	00:29:42	22.1	22.1	57	75	2
2014-06-15	00:34:44	22.1	22.1	61	75	2
2014-06-15	00:39:43	22	22.1	61	75	2
2014-06-15	00:44:41	22.1	22.1	61	75	2
2014-06-15	00:49:44	22	22.1	59	75	2
2014-06-15	00:54:44	22.2	22.1	58	75	2
2014-06-15	00:59:40	22.1	22.1	60	75	2
2014-06-15	01:04:41	22.1	22.1	59	75	2
2014-06-15	01:09:45	22	22.1	62	75	2
2014-06-15	01:14:44	22.1	22.1	61	75	2
2014-06-15	01:19:40	22	22.1	60	75	2
2014-06-15	01:24:43	22.1	22.1	60	75	2
2014-06-15	01:29:44	22.1	22.1	61	75	2
2014-06-15	01:34:45	22	22.1	60	75	2
2014-06-15	01:39:42	22.2	22.1	57	75	2
2014-06-15	01:44:43	22.2	22.1	61	75	2
2014-06-15	01:49:42	22.1	22.1	59	75	2
2014-06-15	01:54:45	22.2	22.1	58	75	2
2014-06-15	01:59:43	22.1	22.1	61	75	2
2014-06-15	02:04:39	22.1	22.1	60	75	2
2014-06-15	02:09:39	22.1	22.1	61	75	2
2014-06-15	02:14:44	22.1	22.1	59	75	2
2014-06-15	02:19:42	22	22.1	62	75	2
2014-06-15	02:24:41	22.1	22.1	60	75	2
2014-06-15	02:29:43	22.2	22.1	58	75	2
2014-06-15	02:34:40	22.1	22.1	61	75	2
2014-06-15	02:39:43	22.1	22.1	61	75	2
2014-06-15	02:44:42	22	22.1	59	75	2
2014-06-15	02:49:43	22.1	22.1	60	75	2
2014-06-15	02:54:43	22.1	22.1	61	75	2
2014-06-15	02:59:43	22.1	22.1	61	75	2
2014-06-15	03:04:41	22	22.1	60	75	2
2014-06-15	03:09:41	22.1	22.1	61	75	2
2014-06-15	03:14:41	22	22.1	61	75	2
2014-06-15	03:19:41	22.2	22.1	58	75	2
2014-06-15	03:24:41	22.1	22.1	61	75	2
2014-06-15	03:29:42	22.1	22.1	59	75	2
2014-06-15	03:34:41	22.1	22.1	59	75	2
2014-06-15	03:39:45	22.1	22.1	61	75	2
2014-06-15	03:44:42	22.2	22.1	61	75	2
2014-06-15	03:49:42	22	22.1	61	75	2
2014-06-15	03:54:41	22.1	22.1	61	75	2
2014-06-15	03:59:44	22	22.1	60	75	2
2014-06-15	04:04:41	22.2	22.1	60	75	2
2014-06-15	04:09:41	22.1	22.1	61	75	2
2014-06-15	04:14:42	22.1	22.1	59	75	2
2014-06-15	04:19:43	22.2	22.1	57	75	2
2014-06-15	04:24:41	22.1	22.1	60	75	2
2014-06-15	04:29:41	22.1	22.1	61	75	2
2014-06-15	04:34:44	22	22.1	61	75	2
2014-06-15	04:39:43	22.1	22.1	57	75	2
2014-06-15	04:44:42	22.1	22.1	61	75	2
2014-06-15	04:49:41	22.1	22.1	61	75	2
2014-06-15	04:54:42	22.1	22.1	59	75	2
2014-06-15	04:59:44	22.1	22.1	61	75	2
2014-06-15	05:04:44	22.1	22.1	59	75	2
2014-06-15	05:09:45	22.1	22.1	57	75	2
2014-06-15	05:14:46	22.1	22.1	60	75	2
2014-06-15	05:19:44	22	22.1	60	75	2
2014-06-15	05:24:45	22.1	22.1	59	75	2
2014-06-15	05:29:43	22.2	22.1	59	75	2
2014-06-15	05:34:47	22.1	22.1	60	75	2
2014-06-15	05:39:46	22.1	22.1	59	75	2
2014-06-15	05:44:45	22.2	22.1	60	75	2
2014-06-15	05:49:45	22	22.1	60	75	2
2014-06-15	05:54:45	22.2	22.1	58	75	2
2014-06-15	05:59:44	22.1	22.1	60	75	16
2014-06-15	06:04:45	22.1	22.1	58	75	2
2014-06-15	06:09:43	22.2	22.1	59	75	2
2014-06-15	06:14:44	22.1	22.1	59	75	2
2014-06-15	06:19:44	22.1	22.1	60	75	2
2014-06-15	06:24:50	22	22.1	60	75	2
2014-06-15	06:29:49	22.2	22.1	57	75	2
2014-06-15	06:34:44	22.1	22.1	59	75	2
2014-06-15	06:39:44	22.1	22.1	60	75	2
2014-06-15	06:44:48	22.1	22.1	60	75	2
2014-06-15	06:49:46	22	22.1	60	75	2
2014-06-15	06:54:44	22.2	22.1	59	75	8
2014-06-15	06:59:46	22.1	22.1	59	75	16
2014-06-15	07:04:45	22.1	22.1	59	75	2
2014-06-15	07:09:46	22.1	22.1	60	75	2
2014-06-15	07:14:45	22.1	22.1	58	75	2
2014-06-15	07:19:44	22.2	22.1	58	75	2
2014-06-15	07:24:45	22.1	22.1	59	75	2
2014-06-15	07:29:45	22.1	22.1	60	75	2
2014-06-15	07:34:44	22.1	22.1	58	75	6
2014-06-15	07:39:45	22.2	22.1	58	75	8
2014-06-15	07:44:46	22.1	22.1	59	75	10
2014-06-15	07:49:46	22	22.1	59	75	14
2014-06-15	07:54:45	22.1	22.1	59	75	18
2014-06-15	07:59:44	22.2	22.1	60	75	64
2014-06-15	08:04:45	22.1	22.1	60	75	30
2014-06-15	08:09:45	22.2	22.1	59	75	32
2014-06-15	08:14:42	22	22.1	60	75	36
2014-06-15	08:19:46	22.2	22.1	60	75	40
2014-06-15	08:24:44	22	22.1	60	75	44
2014-06-15	08:29:45	22.2	22.1	57	75	48
2014-06-15	08:34:43	22.2	22.1	60	75	50
2014-06-15	08:39:44	22.1	22.1	59	75	54
2014-06-15	08:44:45	22	22.1	60	75	58
2014-06-15	08:49:45	22.1	22.1	60	75	62
2014-06-15	08:54:44	22.1	22.1	60	75	106
2014-06-15	08:59:45	22.1	22.1	60	75	110
2014-06-15	09:04:46	22.1	22.1	61	75	72
2014-06-15	09:09:44	22.2	22.1	58	75	74
2014-06-15	09:14:45	22.1	22.1	61	75	78
2014-06-15	09:19:44	22.2	22.1	57	75	80
2014-06-15	09:24:46	22.1	22.1	61	75	84
2014-06-15	09:29:45	22	22.1	62	75	86
2014-06-15	09:34:45	22.1	22.1	59	75	90
2014-06-15	09:39:44	22.2	22.1	57	75	98
2014-06-15	09:44:42	22.1	22.1	61	75	100
2014-06-15	09:49:45	22.2	22.1	57	75	102
2014-06-15	09:54:49	22.2	22.1	61	75	106
2014-06-15	09:59:51	22.1	22.1	58	75	138
2014-06-15	10:04:46	22.1	22.1	61	75	112
2014-06-15	10:09:41	22	22.1	61	75	112
2014-06-15	10:14:45	22.1	22.1	60	75	116
2014-06-15	10:19:44	22.1	22.1	60	75	118
2014-06-15	10:24:46	22	22.1	61	75	120
2014-06-15	10:29:46	22.2	22.1	60	75	122
2014-06-15	10:34:46	22.1	22.1	61	75	124
2014-06-15	10:39:45	22	22.1	61	75	126
2014-06-15	10:44:40	22.2	22.1	55	75	128
2014-06-15	10:49:45	22	22.1	62	75	130
2014-06-15	10:54:43	22.2	22.1	60	75	142
2014-06-15	10:59:46	22	22.1	60	75	148
2014-06-15	11:04:46	22.1	22.1	59	75	134
2014-06-15	11:09:46	22	22.1	59	75	134
2014-06-15	11:14:46	22	22.1	59	75	134
2014-06-15	11:19:48	22.1	22.1	60	75	136
2014-06-15	11:24:45	22.1	22.1	58	75	138
2014-06-15	11:29:44	22.1	22.1	60	75	140
2014-06-15	11:34:44	22.2	22.1	61	75	140
2014-06-15	11:39:44	22.1	22.1	58	75	140
2014-06-15	11:44:46	22.1	22.1	60	75	140
2014-06-15	11:49:43	22.1	22.1	57	75	142
2014-06-15	11:54:45	22.2	22.1	57	75	142
2014-06-15	11:59:43	22.1	22.1	57	75	166
2014-06-15	12:04:43	22.1	22.1	62	75	144
2014-06-15	12:09:44	22.2	22.1	57	75	144
2014-06-15	12:14:45	22.2	22.1	60	75	144
2014-06-15	12:19:45	22	22.1	58	74	144
2014-06-15	12:24:45	22.1	22.1	61	74	142
2014-06-15	12:29:47	22.2	22.1	60	73	122
2014-06-15	12:34:43	22.1	22.1	62	73	140
2014-06-15	12:39:46	22.1	22.1	58	73	140
2014-06-15	12:44:46	22.1	22.1	60	72	140
2014-06-15	12:49:45	22.1	22.1	58	72	140
2014-06-15	12:54:47	22	22.1	59	71	138
2014-06-15	12:59:44	22.2	22.1	58	71	138
2014-06-15	13:04:44	22.1	22.1	59	71	136
2014-06-15	13:09:44	22.1	22.1	60	70	134
2014-06-15	13:14:44	22.1	22.1	60	70	74
2014-06-15	13:19:46	22.1	22.1	59	69	130
2014-06-15	13:24:45	22.1	22.1	58	69	130
2014-06-15	13:29:44	22.1	22.1	61	69	128
2014-06-15	13:34:43	22.1	22.1	61	68	126
2014-06-15	13:39:43	22.1	22.1	61	68	126
2014-06-15	13:44:44	22.1	22.1	59	67	124
2014-06-15	13:49:45	22.1	22.1	58	67	120
2014-06-15	13:54:46	22.2	22.1	58	67	118
2014-06-15	13:59:43	22.1	22.1	61	67	54
2014-06-15	14:04:46	22.2	22.1	60	66	112
2014-06-15	14:09:42	22.1	22.1	59	66	110
2014-06-15	14:14:43	22	22.1	60	65	108
2014-06-15	14:19:42	22.2	22.1	57	65	104
2014-06-15	14:24:45	22.1	22.1	60	65	102
2014-06-15	14:29:43	22.1	22.1	61	64	24
2014-06-15	14:34:45	22.2	22.1	57	64	90
2014-06-15	14:39:45	22	22.1	61	64	88
2014-06-15	14:44:43	22.2	22.1	59	64	86
2014-06-15	14:49:43	22.1	22.1	61	63	82
2014-06-15	14:54:44	22.1	22.1	58	63	80
2014-06-15	14:59:42	22.1	22.1	61	63	76
2014-06-15	15:04:46	22	22.1	60	62	72
2014-06-15	15:09:44	22.2	22.1	59	62	70
2014-06-15	15:14:45	22.1	22.1	60	62	66
2014-06-15	15:19:44	22	22.1	61	62	16
2014-06-15	15:24:47	22	22.1	58	62	58
2014-06-15	15:29:48	22.2	22.1	60	61	56
2014-06-15	15:34:47	22.2	22.1	61	61	52
2014-06-15	15:39:42	22	22.1	60	61	50
2014-06-15	15:44:47	22.1	22.1	60	61	46
2014-06-15	15:49:46	22.1	22.1	61	60	42
2014-06-15	15:54:42	22.1	22.1	60	60	88
2014-06-15	15:59:45	22	22.1	60	60	34
2014-06-15	16:04:43	22.1	22.1	59	60	32
2014-06-15	16:09:48	22.1	22.1	60	60	28
2014-06-15	16:14:46	22	22.1	60	60	22
2014-06-15	16:19:45	22.2	22.1	60	59	16
2014-06-15	16:24:42	22	22.1	60	59	12
2014-06-15	16:29:46	22.2	22.1	60	59	10
2014-06-15	16:34:45	22	22.1	60	59	8
2014-06-15	16:39:46	22.1	22.1	57	59	2
2014-06-15	16:44:46	22.1	22.1	60	59	2
2014-06-15	16:49:42	22.1	22.1	60	59	2
2014-06-15	16:54:46	22	22.1	59	58	0
2014-06-15	16:59:44	22.1	22.1	59	58	0
2014-06-15	17:04:47	22.2	22.1	60	58	0
2014-06-15	17:09:45	22.1	22.1	59	58	0
2014-06-15	17:14:47	22.1	22.1	59	58	0
2014-06-15	17:19:42	22.1	22.1	59	58	0
2014-06-15	17:24:44	22.1	22.1	59	58	0
2014-06-15	17:29:44	22.1	22.1	60	58	0
2014-06-15	17:34:44	22.1	22.1	59	58	0
2014-06-15	17:39:46	22.2	22.1	59	58	0
2014-06-15	17:44:43	22.1	22.1	60	58	0
2014-06-15	17:49:45	22.2	22.1	58	58	0
2014-06-15	17:54:47	22.2	22.1	59	58	44
2014-06-15	17:59:44	22.2	22.1	57	58	2
2014-06-15	18:04:43	22.2	22.1	59	58	2
2014-06-15	18:09:43	22	22.1	60	58	2
2014-06-15	18:14:47	22.1	22.1	59	58	2
2014-06-15	18:19:45	22.1	22.1	60	58	2
2014-06-15	18:24:43	22.1	22.1	60	58	2
2014-06-15	18:29:45	22.1	22.1	60	58	2
2014-06-15	18:34:43	22.1	22.1	58	58	2
2014-06-15	18:39:45	22.1	22.1	60	58	2
2014-06-15	18:44:41	22.1	22.1	58	58	2
2014-06-15	18:49:45	22.1	22.1	51	58	2
2014-06-15	18:54:45	22.1	22.1	53	58	2
2014-06-15	18:59:47	22.1	22.1	56	58	2
2014-06-15	19:04:43	22	22.1	57	58	2
2014-06-15	19:09:42	22	22.1	58	58	2
2014-06-15	19:14:44	22.1	22.1	58	58	2
2014-06-15	19:19:43	22.1	22.1	57	59	2
2014-06-15	19:24:42	22.1	22.1	57	59	2
2014-06-15	19:29:42	22.1	22.1	55	59	2
2014-06-15	19:34:41	22.1	22.1	61	59	2
2014-06-15	19:39:43	22.2	22.1	61	59	2
2014-06-15	19:44:45	22	22.1	59	59	2
2014-06-15	19:49:42	22	22.1	51	59	2
2014-06-15	19:54:45	22.1	22.1	60	60	2
2014-06-15	19:59:42	22	22.1	61	60	2
2014-06-15	20:04:43	22.1	22.1	58	60	2
2014-06-15	20:09:42	22.2	22.1	61	60	2
2014-06-15	20:14:40	22.1	22.1	60	60	2
2014-06-15	20:19:45	22.1	22.1	60	60	2
2014-06-15	20:24:43	22.1	22.1	59	61	2
2014-06-15	20:29:43	22.1	22.1	59	61	2
2014-06-15	20:34:45	22.2	22.1	46	61	2
2014-06-15	20:39:44	22.1	22.1	49	61	2
2014-06-15	20:44:45	22	22.1	58	61	2
2014-06-15	20:49:43	22.1	22.1	71	62	2
2014-06-15	20:54:44	22.1	22.1	71	62	2
2014-06-15	20:59:44	22.2	22.1	71	62	2
2014-06-15	21:04:43	22.1	22.1	69	62	2
2014-06-15	21:09:44	22.1	22.1	68	63	2
2014-06-15	21:14:45	22.2	22.1	62	63	2
2014-06-15	21:19:42	22.1	22.1	65	63	2
2014-06-15	21:24:47	22.1	22.1	63	64	2
2014-06-15	21:29:42	22.1	22.1	64	64	2
2014-06-15	21:34:41	22.1	22.1	61	64	2
2014-06-15	21:39:43	22.1	22.1	64	64	2
2014-06-15	21:44:42	22.1	22.1	65	65	2
2014-06-15	21:49:44	22.1	22.1	60	65	2
2014-06-15	21:54:41	22.1	22.1	65	65	2
2014-06-15	21:59:42	22.1	22.1	63	66	2
2014-06-15	22:04:45	22.1	22.1	64	66	2
2014-06-15	22:09:46	22	22.1	62	66	2
2014-06-15	22:14:45	22.1	22.1	64	67	2
2014-06-15	22:19:42	22.1	22.1	64	67	2
2014-06-15	22:24:43	22.1	22.1	64	67	2
2014-06-15	22:29:45	22.1	22.1	63	68	2
2014-06-15	22:34:44	22.1	22.1	64	68	2
2014-06-15	22:39:45	22.1	22.1	60	69	2
2014-06-15	22:44:43	22	22.1	65	69	2
2014-06-15	22:49:47	22.1	22.1	59	69	2
2014-06-15	22:54:44	22.1	22.1	61	70	2
2014-06-15	22:59:47	22.1	22.1	61	70	2
2014-06-15	23:04:46	22.1	22.1	62	70	2
2014-06-15	23:09:45	22.2	22.1	62	71	2
2014-06-15	23:14:43	22	22.1	64	71	2
2014-06-15	23:19:45	22.1	22.1	63	72	2
2014-06-15	23:24:42	22.1	22.1	63	72	2
2014-06-15	23:29:45	22	22.1	63	73	2
2014-06-15	23:34:42	22.1	22.1	61	73	2
2014-06-15	23:39:45	22.2	22.1	60	73	2
2014-06-15	23:44:44	22.2	22.1	59	74	2
2014-06-15	23:49:43	22.1	22.1	63	74	2
2014-06-15	23:54:44	22.2	22.1	61	75	2
2014-06-15	23:59:41	22	22.1	63	75	2
2014-06-16	00:04:44	22.1	22.1	62	75	2
2014-06-16	00:09:46	22.1	22.1	63	75	2
2014-06-16	00:14:43	22	22.1	63	75	2
2014-06-16	00:19:43	22.1	22.1	60	75	2
2014-06-16	00:24:45	22.2	22.1	61	75	2
2014-06-16	00:29:43	22.2	22.1	58	75	2
2014-06-16	00:34:46	22.1	22.1	62	75	2
2014-06-16	00:39:44	22.1	22.1	62	75	2
2014-06-16	00:44:45	22.1	22.1	63	75	2
2014-06-16	00:49:45	22.1	22.1	60	75	2
2014-06-16	00:54:45	22.2	22.1	63	75	2
2014-06-16	00:59:43	22.1	22.1	62	75	2
2014-06-16	01:04:43	22	22.1	62	75	2
2014-06-16	01:09:44	22.1	22.1	61	75	2
2014-06-16	01:14:46	22.1	22.1	61	75	2
2014-06-16	01:19:43	22.1	22.1	62	75	2
2014-06-16	01:24:46	22	22.1	61	75	2
2014-06-16	01:29:42	22.2	22.1	60	75	2
2014-06-16	01:34:43	22.2	22.1	60	75	2
2014-06-16	01:39:46	22.1	22.1	61	75	2
2014-06-16	01:44:45	22.1	22.1	61	75	2
2014-06-16	01:49:44	22.1	22.1	61	75	2
2014-06-16	01:54:47	22.1	22.1	61	75	2
2014-06-16	01:59:45	22	22.1	62	75	2
2014-06-16	02:04:45	22.1	22.1	59	75	2
2014-06-16	02:09:44	22.1	22.1	59	75	2
2014-06-16	02:14:45	22.2	22.1	60	75	2
2014-06-16	02:19:47	22.1	22.1	60	75	2
2014-06-16	02:24:43	22.1	22.1	61	75	2
2014-06-16	02:29:43	22.1	22.1	60	75	2
2014-06-16	02:34:43	22.2	22.1	60	75	2
2014-06-16	02:39:43	22	22.1	61	75	2
2014-06-16	02:44:44	22.2	22.1	58	75	2
2014-06-16	02:49:43	22.1	22.1	61	75	2
2014-06-16	02:54:46	22.1	22.1	60	75	2
2014-06-16	02:59:46	22	22.1	61	75	2
2014-06-16	03:04:43	22.1	22.1	60	75	2
2014-06-16	03:09:43	22	22.1	60	75	2
2014-06-16	03:14:45	22.1	22.1	59	75	2
2014-06-16	03:19:46	22.2	22.1	60	75	2
2014-06-16	03:24:44	22.1	22.1	60	75	2
2014-06-16	03:29:43	22.1	22.1	60	75	2
2014-06-16	03:34:43	22.1	22.1	59	75	2
2014-06-16	03:39:44	22.1	22.1	59	75	2
2014-06-16	03:44:45	22	22.1	60	75	2
2014-06-16	03:49:43	22.1	22.1	59	75	2
2014-06-16	03:54:43	22.1	22.1	59	75	2
2014-06-16	03:59:47	22.1	22.1	59	75	2
2014-06-16	04:04:47	22.1	22.1	59	75	2
2014-06-16	04:09:43	22.1	22.1	60	75	2
2014-06-16	04:14:45	22.1	22.1	59	75	2
2014-06-16	04:19:46	22.1	22.1	59	75	2
2014-06-16	04:24:46	22	22.1	59	75	2
2014-06-16	04:29:46	22.1	22.1	58	75	2
2014-06-16	04:34:43	22.2	22.1	58	75	2
2014-06-16	04:39:45	22.1	22.1	59	75	2
2014-06-16	04:44:45	22.1	22.1	59	75	2
2014-06-16	04:49:45	22	22.1	59	75	2
2014-06-16	04:54:41	22.1	22.1	59	75	2
2014-06-16	04:59:46	22	22.1	59	75	2
2014-06-16	05:04:49	22.1	22.1	58	75	2
2014-06-16	05:09:43	22.2	22.1	59	75	2
2014-06-16	05:14:47	22.2	22.1	59	75	2
2014-06-16	05:19:47	22.1	22.1	59	75	2
2014-06-16	05:24:47	22.1	22.1	59	75	2
2014-06-16	05:29:47	22.1	22.1	59	75	2
2014-06-16	05:34:43	22	22.1	58	75	2
2014-06-16	05:39:46	22.2	22.1	57	75	2
2014-06-16	05:44:46	22.1	22.1	59	75	2
2014-06-16	05:49:46	22.1	22.1	59	75	2
2014-06-16	05:54:47	22.1	22.1	59	75	2
2014-06-16	05:59:47	22.1	22.1	59	75	16
2014-06-16	06:04:47	22.1	22.1	58	75	2
2014-06-16	06:09:50	22.1	22.1	58	75	2
2014-06-16	06:14:46	22.2	22.1	59	75	2
2014-06-16	06:19:45	22.2	22.1	58	75	2
2014-06-16	06:24:49	22.1	22.1	59	75	2
2014-06-16	06:29:46	22.1	22.1	59	75	2
2014-06-16	06:34:46	22.1	22.1	59	75	2
2014-06-16	06:39:46	22	22.1	59	75	2
2014-06-16	06:44:48	22.2	22.1	58	75	2
2014-06-16	06:49:50	22	22.1	59	75	2
2014-06-16	06:54:47	22.1	22.1	58	75	12
2014-06-16	06:59:46	22.2	22.1	59	75	16
2014-06-16	07:04:48	22.1	22.1	59	75	2
2014-06-16	07:09:47	22	22.1	59	75	2
2014-06-16	07:14:46	22.1	22.1	58	75	2
2014-06-16	07:19:45	22.1	22.1	59	75	2
2014-06-16	07:24:46	22	22.1	59	75	2
2014-06-16	07:29:47	22.1	22.1	59	75	2
2014-06-16	07:34:52	22	22.1	59	75	6
2014-06-16	07:39:48	22.1	22.1	59	75	8
2014-06-16	07:44:45	22.1	22.1	59	75	10
2014-06-16	07:49:48	22.1	22.1	59	75	12
2014-06-16	07:54:47	22.1	22.1	59	75	18
2014-06-16	07:59:44	22	22.1	59	75	64
2014-06-16	08:04:47	22	22.1	59	75	30
2014-06-16	08:09:49	22.1	22.1	58	75	32
2014-06-16	08:14:49	22.2	22.1	58	75	36
2014-06-16	08:19:46	22.1	22.1	59	75	40
2014-06-16	08:24:47	22.1	22.1	59	75	42
2014-06-16	08:29:47	22	22.1	59	75	46
2014-06-16	08:34:48	22.2	22.1	57	75	50
2014-06-16	08:39:47	22.2	22.1	58	75	52
2014-06-16	08:44:46	22.1	22.1	59	75	56
2014-06-16	08:49:49	22.1	22.1	59	75	60
2014-06-16	08:54:48	22.2	22.1	59	75	90
2014-06-16	08:59:48	22.1	22.1	60	75	108
2014-06-16	09:04:44	22.2	22.1	58	75	72
2014-06-16	09:09:49	22.1	22.1	59	75	74
2014-06-16	09:14:47	22	22.1	60	75	76
2014-06-16	09:19:48	22.2	22.1	60	75	80
2014-06-16	09:24:46	22	22.1	60	75	82
2014-06-16	09:29:47	22.1	22.1	60	75	86
2014-06-16	09:34:49	22.1	22.1	60	75	88
2014-06-16	09:39:53	22.1	22.1	60	75	96
2014-06-16	09:44:49	22	22.1	59	75	98
2014-06-16	09:49:47	22.2	22.1	58	75	102
2014-06-16	09:54:49	22	22.1	61	75	106
2014-06-16	09:59:49	22.1	22.1	59	75	136
2014-06-16	10:04:47	22	22.1	61	75	110
2014-06-16	10:09:45	22.1	22.1	59	75	112
2014-06-16	10:14:49	22	22.1	60	75	114
2014-06-16	10:19:50	22	22.1	60	75	116
2014-06-16	10:24:48	22	22.1	61	75	118
2014-06-16	10:29:48	22.3	22.1	58	75	120
2014-06-16	10:34:48	22	22.1	57	75	122
2014-06-16	10:39:46	22.3	22.1	60	75	124
2014-06-16	10:44:46	22.1	22.1	60	75	126
2014-06-16	10:49:46	22.1	22.1	59	75	128
2014-06-16	10:54:48	22	22.1	61	75	142
2014-06-16	10:59:47	22.2	22.1	56	75	146
2014-06-16	11:04:49	22	22.1	58	75	134
2014-06-16	11:09:45	22	22.1	59	75	134
2014-06-16	11:14:50	22	22.1	54	75	134
2014-06-16	11:19:49	22.2	22.1	59	75	136
2014-06-16	11:24:50	22	22.1	60	75	136
2014-06-16	11:29:47	22.2	22.1	58	75	138
2014-06-16	11:34:45	22.1	22.1	58	75	138
2014-06-16	11:39:46	22.2	22.1	59	75	138
2014-06-16	11:44:45	22	22.1	58	75	140
2014-06-16	11:49:48	22.1	22.1	61	75	140
2014-06-16	11:54:47	22	22.1	57	75	140
2014-06-16	11:59:51	22.2	22.1	57	75	142
2014-06-16	12:04:46	22	22.1	60	75	142
2014-06-16	12:09:45	22.1	22.1	49	75	140
2014-06-16	12:14:50	22	22.1	60	75	140
2014-06-16	12:19:45	22.2	22.1	59	74	140
2014-06-16	12:24:44	22	22.1	62	74	140
2014-06-16	12:29:49	22.2	22.1	59	73	120
2014-06-16	12:34:49	22	22.1	60	73	140
2014-06-16	12:39:47	22.1	22.1	61	73	140
2014-06-16	12:44:51	22	22.1	59	72	140
2014-06-16	12:49:51	22.1	22.1	56	72	138
2014-06-16	12:54:47	22.1	22.1	58	71	138
2014-06-16	12:59:47	22.2	22.1	60	71	136
2014-06-16	13:04:49	22.2	22.1	60	70	134
2014-06-16	13:09:49	22.1	22.1	60	70	134
2014-06-16	13:14:49	22	22.1	60	70	72
2014-06-16	13:19:49	22	22.1	60	69	130
2014-06-16	13:24:48	22.2	22.1	57	69	128
2014-06-16	13:29:47	22.1	22.1	60	69	128
2014-06-16	13:34:48	22	22.1	56	68	124
2014-06-16	13:39:51	22.1	22.1	59	68	122
2014-06-16	13:44:47	22.2	22.1	51	67	118
2014-06-16	13:49:49	22.1	22.1	56	67	118
2014-06-16	13:54:45	22	22.1	58	67	114
2014-06-16	13:59:49	22	22.1	60	66	110
2014-06-16	14:04:45	22.1	22.1	57	66	110
2014-06-16	14:09:46	22.2	22.1	59	66	110
2014-06-16	14:14:47	22.1	22.1	60	65	106
2014-06-16	14:19:46	22	22.1	60	65	104
2014-06-16	14:24:45	22.1	22.1	59	65	102
2014-06-16	14:29:51	22.2	22.1	60	64	24
2014-06-16	14:34:45	22.1	22.1	59	64	90
2014-06-16	14:39:47	22.1	22.1	50	64	86
2014-06-16	14:44:54	22.1	22.1	59	64	86
2014-06-16	14:49:50	22.2	22.1	59	63	82
2014-06-16	14:54:47	22.1	22.1	57	63	78
2014-06-16	14:59:46	22.2	22.1	58	63	76
2014-06-16	15:04:50	22.1	22.1	58	62	68
2014-06-16	15:09:50	22.2	22.1	58	62	68
2014-06-16	15:14:48	22.1	22.1	59	62	66
2014-06-16	15:19:46	22.1	22.1	58	62	16
2014-06-16	15:24:50	22.2	22.1	57	61	58
2014-06-16	15:29:51	22.2	22.1	60	61	56
2014-06-16	15:34:45	22	22.1	60	61	52
2014-06-16	15:39:45	22.2	22.1	60	61	48
2014-06-16	15:44:46	22.1	22.1	60	61	44
2014-06-16	15:49:45	22.1	22.1	60	60	42
2014-06-16	15:54:50	22.1	22.1	53	60	0
2014-06-16	15:59:43	22.1	22.1	54	60	32
2014-06-16	16:04:48	22	22.1	44	60	34
2014-06-16	16:09:50	22.1	22.1	54	60	32
2014-06-16	16:14:48	22.2	22.1	61	59	22
2014-06-16	16:19:47	22.1	22.1	64	59	20
2014-06-16	16:24:44	22.1	22.1	62	59	14
2014-06-16	16:29:47	22.1	22.1	62	59	10
2014-06-16	16:34:50	22	22.1	61	59	10
2014-06-16	16:39:48	22	22.1	61	59	2
2014-06-16	16:44:49	22	22.1	60	59	2
2014-06-16	16:49:45	22.1	22.1	59	59	2
2014-06-16	16:54:55	22.1	22.1	59	58	0
2014-06-16	16:59:44	22.1	22.1	59	58	0
2014-06-16	17:04:46	22	22.1	59	58	0
2014-06-16	17:09:45	22.1	22.1	42	58	0
2014-06-16	17:14:47	22	22.1	43	58	0
2014-06-16	17:19:51	22.1	22.1	60	58	0
2014-06-16	17:24:44	22.2	22.1	64	58	0
2014-06-16	17:29:46	22.1	22.1	63	58	0
2014-06-16	17:34:50	22	22.1	56	58	0
2014-06-16	17:39:45	22.1	22.1	45	58	0
2014-06-16	17:44:44	22.1	22.1	60	58	0
2014-06-16	17:49:47	22.1	22.1	61	58	0
2014-06-16	17:54:48	22.1	22.1	60	58	56
2014-06-16	17:59:45	22	22.1	60	58	0
2014-06-16	18:04:44	22.1	22.1	60	58	0
2014-06-16	18:09:44	22.1	22.1	60	58	0
2014-06-16	18:14:45	22	22.1	60	58	0
2014-06-16	18:19:48	22.1	22.1	60	58	0
2014-06-16	18:24:46	22.1	22.1	60	58	4
2014-06-16	18:29:45	22.1	22.1	60	58	2
2014-06-16	18:34:44	22.1	22.1	60	58	2
2014-06-16	18:39:47	22.1	22.1	59	58	2
2014-06-16	18:44:45	22	22.1	60	58	2
2014-06-16	18:49:47	22.1	22.1	59	58	2
2014-06-16	18:54:50	22.1	22.1	59	58	2
2014-06-16	18:59:44	22.2	22.1	59	58	2
2014-06-16	19:04:50	22	22.1	60	58	2
2014-06-16	19:09:44	22.1	22.1	60	58	2
2014-06-16	19:14:45	22.1	22.1	60	58	2
2014-06-16	19:19:47	22.1	22.1	59	59	2
2014-06-16	19:24:46	22	22.1	60	59	2
2014-06-16	19:29:45	22.1	22.1	60	59	2
2014-06-16	19:34:48	22.1	22.1	60	59	2
2014-06-16	19:39:44	22	22.1	60	59	2
2014-06-16	19:44:44	22.1	22.1	59	59	2
2014-06-16	19:49:43	22.2	22.1	60	59	2
2014-06-16	19:54:45	22	22.1	59	59	2
2014-06-16	19:59:46	22.1	22.1	58	60	2
2014-06-16	20:04:46	22.1	22.1	61	60	2
2014-06-16	20:09:45	22.1	22.1	59	60	2
2014-06-16	20:14:46	22.1	22.1	61	60	2
2014-06-16	20:19:45	22	22.1	60	60	2
2014-06-16	20:24:47	22.2	22.1	60	61	2
2014-06-16	20:29:45	22.1	22.1	61	61	2
2014-06-16	20:34:48	22	22.1	60	61	2
2014-06-16	20:39:47	22.2	22.1	58	61	2
2014-06-16	20:44:46	22.1	22.1	60	61	2
2014-06-16	20:49:46	22.1	22.1	59	62	2
2014-06-16	20:54:45	22.1	22.1	59	62	2
2014-06-16	20:59:44	22.1	22.1	61	62	2
2014-06-16	21:04:45	22.1	22.1	61	62	2
2014-06-16	21:09:46	22	22.1	61	63	2
2014-06-16	21:14:46	22.1	22.1	61	63	2
2014-06-16	21:19:44	22.1	22.1	61	63	2
2014-06-16	21:24:47	22.1	22.1	59	63	2
2014-06-16	21:29:45	22.1	22.1	61	64	2
2014-06-16	21:34:45	22	22.1	60	64	2
2014-06-16	21:39:45	22.2	22.1	59	64	2
2014-06-16	21:44:48	22.1	22.1	61	65	2
2014-06-16	21:49:47	22.1	22.1	59	65	2
2014-06-16	21:54:44	22.2	22.1	60	65	2
2014-06-16	21:59:45	22.1	22.1	61	66	2
2014-06-16	22:04:48	22.1	22.1	61	66	2
2014-06-16	22:09:48	22	22.1	62	66	2
2014-06-16	22:14:45	22.1	22.1	59	67	2
2014-06-16	22:19:47	22	22.1	61	67	2
2014-06-16	22:24:45	22.1	22.1	61	67	2
2014-06-16	22:29:46	22.1	22.1	61	68	2
2014-06-16	22:34:46	22.2	22.1	61	68	2
2014-06-16	22:39:45	22	22.1	61	68	2
2014-06-16	22:44:49	22.1	22.1	60	69	2
2014-06-16	22:49:46	22.1	22.1	61	69	2
2014-06-16	22:54:45	22.1	22.1	61	70	2
2014-06-16	22:59:46	22	22.1	61	70	2
2014-06-16	23:04:47	22.2	22.1	60	70	2
2014-06-16	23:09:47	22.1	22.1	61	71	2
2014-06-16	23:14:48	22.1	22.1	60	71	2
2014-06-16	23:19:45	22.1	22.1	61	72	2
2014-06-16	23:24:47	22	22.1	60	72	2
2014-06-16	23:29:47	22.1	22.1	61	73	2
2014-06-16	23:34:46	22	22.1	61	73	2
2014-06-16	23:39:46	22.2	22.1	61	73	2
2014-06-16	23:44:46	22.1	22.1	61	74	2
2014-06-16	23:49:48	22.1	22.1	59	74	2
2014-06-16	23:54:47	22.1	22.1	62	75	2
2014-06-16	23:59:46	22.1	22.1	61	75	2
2014-06-17	00:04:45	22	22.1	61	75	2
2014-06-17	00:09:46	22.1	22.1	59	75	2
2014-06-17	00:14:49	22.2	22.1	58	75	2
2014-06-17	00:19:45	22.2	22.1	59	75	2
2014-06-17	00:24:47	22.1	22.1	61	75	2
2014-06-17	00:29:44	22.1	22.1	58	75	2
2014-06-17	00:34:54	22.2	22.1	58	75	2
2014-06-17	00:39:45	22	22.1	60	75	2
2014-06-17	00:44:46	22.1	22.1	60	75	2
2014-06-17	00:49:49	22.2	22.1	59	75	2
2014-06-17	00:54:48	22.1	22.1	60	75	2
2014-06-17	00:59:46	22.1	22.1	59	75	2
2014-06-17	01:04:47	22.1	22.1	61	75	2
2014-06-17	01:09:47	22.1	22.1	60	75	2
2014-06-17	01:14:45	22.1	22.1	61	75	2
2014-06-17	01:19:46	22	22.1	60	75	2
2014-06-17	01:24:45	22.1	22.1	58	75	2
2014-06-17	01:29:45	22	22.1	61	75	2
2014-06-17	01:34:48	22.1	22.1	59	75	2
2014-06-17	01:39:46	22.2	22.1	60	75	2
2014-06-17	01:44:44	22.2	22.1	59	75	2
2014-06-17	01:49:45	22.1	22.1	60	75	2
2014-06-17	01:54:46	22.1	22.1	61	75	2
2014-06-17	01:59:46	22.1	22.1	61	75	2
2014-06-17	02:04:45	22.1	22.1	59	75	2
2014-06-17	02:09:45	22.2	22.1	59	75	2
2014-06-17	02:14:46	22	22.1	61	75	2
2014-06-17	02:19:46	22.1	22.1	60	75	2
2014-06-17	02:24:44	22.1	22.1	60	75	2
2014-06-17	02:29:47	22	22.1	61	75	2
2014-06-17	02:34:45	22.1	22.1	60	75	2
2014-06-17	02:39:47	22.2	22.1	60	75	2
2014-06-17	02:44:45	22.1	22.1	60	75	2
2014-06-17	02:49:47	22.1	22.1	60	75	2
2014-06-17	02:54:46	22.1	22.1	60	75	2
2014-06-17	02:59:47	22.1	22.1	59	75	2
2014-06-17	03:04:45	22.1	22.1	60	75	2
2014-06-17	03:09:46	22.1	22.1	60	75	2
2014-06-17	03:14:47	22.1	22.1	59	75	2
2014-06-17	03:19:47	22.1	22.1	59	75	2
2014-06-17	03:24:46	22.2	22.1	60	75	2
2014-06-17	03:29:46	22.1	22.1	60	75	2
2014-06-17	03:34:47	22.1	22.1	59	75	2
2014-06-17	03:39:50	22.1	22.1	60	75	2
2014-06-17	03:44:47	22.1	22.1	60	75	2
2014-06-17	03:49:45	22.1	22.1	58	75	2
2014-06-17	03:54:48	22.1	22.1	60	75	2
2014-06-17	03:59:46	22.1	22.1	60	75	2
2014-06-17	04:04:47	22.1	22.1	60	75	2
2014-06-17	04:09:46	22	22.1	60	75	2
2014-06-17	04:14:46	22.2	22.1	58	75	2
2014-06-17	04:19:45	22	22.1	59	75	2
2014-06-17	04:24:46	22.2	22.1	57	75	2
2014-06-17	04:29:46	22.1	22.1	60	75	2
2014-06-17	04:34:50	22	22.1	60	75	2
2014-06-17	04:39:51	22.1	22.1	57	75	2
2014-06-17	04:44:48	22.2	22.1	58	75	2
2014-06-17	04:49:44	22	22.1	59	75	2
2014-06-17	04:54:45	22.1	22.1	59	75	2
2014-06-17	04:59:46	22.1	22.1	59	75	2
2014-06-17	05:04:51	22.1	22.1	59	75	2
2014-06-17	05:09:47	22.1	22.1	57	75	2
2014-06-17	05:14:53	22	22.1	59	75	2
2014-06-17	05:19:47	22.1	22.1	58	75	2
2014-06-17	05:24:49	22.2	22.1	58	75	2
2014-06-17	05:29:55	22.1	22.1	59	75	2
2014-06-17	05:34:53	22	22.1	59	75	2
2014-06-17	05:39:51	22.1	22.1	58	75	2
2014-06-17	05:44:50	22.1	22.1	58	75	2
2014-06-17	05:49:48	22.1	22.1	58	75	2
2014-06-17	05:54:49	22.2	22.1	58	75	2
2014-06-17	05:59:48	22.1	22.1	58	75	20
2014-06-17	06:04:49	22.1	22.1	57	75	2
2014-06-17	06:09:51	22.2	22.1	58	75	2
2014-06-17	06:14:51	22.1	22.1	58	75	2
2014-06-17	06:19:49	22.1	22.1	58	75	2
2014-06-17	06:24:49	22.2	22.1	57	75	2
2014-06-17	06:29:47	22	22.1	58	75	2
2014-06-17	06:34:46	22.1	22.1	58	75	2
2014-06-17	06:39:50	22.1	22.1	58	75	2
2014-06-17	06:44:51	22.1	22.1	58	75	2
2014-06-17	06:49:51	22.1	22.1	58	75	2
2014-06-17	06:54:50	22	22.1	58	75	36
2014-06-17	06:59:55	22	22.1	58	75	20
2014-06-17	07:04:52	22.1	22.1	57	75	2
2014-06-17	07:09:53	22.1	22.1	58	75	2
2014-06-17	07:14:51	22	22.1	59	75	2
2014-06-17	07:19:50	22	22.1	59	75	2
2014-06-17	07:24:48	22.2	22.1	58	75	2
2014-06-17	07:29:48	22.2	22.1	58	75	2
2014-06-17	07:34:56	22.1	22.1	58	75	2
2014-06-17	07:39:59	22.1	22.1	58	75	10
2014-06-17	07:44:48	22	22.1	58	75	12
2014-06-17	07:49:52	22.1	22.1	58	75	14
2014-06-17	07:54:52	22	22.1	59	75	20
2014-06-17	07:59:51	22.1	22.1	58	75	76
2014-06-17	08:04:45	22.1	22.1	59	75	36
2014-06-17	08:09:49	22.1	22.1	58	75	38
2014-06-17	08:14:51	22.1	22.1	59	75	42
2014-06-17	08:19:51	22	22.1	59	75	46
2014-06-17	08:24:51	22.1	22.1	59	75	50
2014-06-17	08:29:51	22.1	22.1	59	75	54
2014-06-17	08:34:50	22	22.1	60	75	58
2014-06-17	08:39:48	22.1	22.1	57	75	64
2014-06-17	08:44:53	22.2	22.1	57	75	66
2014-06-17	08:49:51	22.1	22.1	60	75	72
2014-06-17	08:54:51	22.1	22.1	59	75	76
2014-06-17	08:59:55	22.1	22.1	60	75	130
2014-06-17	09:04:51	22.1	22.1	59	75	84
2014-06-17	09:09:48	22.1	22.1	59	75	86
2014-06-17	09:14:48	22.1	22.1	59	75	86
2014-06-17	09:19:52	22.1	22.1	60	75	90
2014-06-17	09:24:52	22.1	22.1	60	75	90
2014-06-17	09:29:50	22.2	22.1	59	75	98
2014-06-17	09:34:50	22.1	22.1	56	75	104
2014-06-17	09:39:53	22.1	22.1	58	75	108
2014-06-17	09:44:51	22.1	22.1	60	75	108
2014-06-17	09:49:54	22	22.1	60	75	108
2014-06-17	09:54:55	22.2	22.1	58	75	108
2014-06-17	09:59:57	22.1	22.1	61	75	108
2014-06-17	10:04:56	22	22.1	59	75	110
2014-06-17	10:09:55	22.1	22.1	59	75	112
2014-06-17	10:14:59	22	22.1	61	75	114
2014-06-17	10:19:58	22.1	22.1	60	75	116
2014-06-17	10:24:55	22.1	22.1	58	75	118
2014-06-17	10:29:54	22	22.1	59	75	120
2014-06-17	10:34:54	22	22.1	60	75	122
2014-06-17	10:39:59	22.2	22.1	59	75	124
2014-06-17	10:44:57	22.2	22.1	51	75	126
2014-06-17	10:49:55	22.1	22.1	45	75	128
2014-06-17	10:54:50	22	22.1	47	75	142
2014-06-17	10:59:52	21.9	22.1	62	75	146
2014-06-17	11:04:55	22.1	22.1	65	75	134
2014-06-17	11:09:51	22.1	22.1	65	75	134
2014-06-17	11:14:50	22.1	22.1	63	75	134
2014-06-17	11:19:59	22.2	22.1	61	75	136
2014-06-17	11:25:00	22.3	22.1	59	75	136
2014-06-17	11:29:53	22.1	22.1	61	75	138
2014-06-17	11:34:56	22.2	22.1	61	75	138
2014-06-17	11:39:55	22.1	22.1	60	75	138
2014-06-17	11:44:59	22.1	22.1	59	75	140
2014-06-17	11:49:53	22.2	22.1	57	75	140
2014-06-17	11:54:58	22	22.1	60	75	140
2014-06-17	11:59:49	22.2	22.1	56	75	142
2014-06-17	12:05:03	22	22.1	60	75	142
2014-06-17	12:09:49	22.2	22.1	56	75	140
2014-06-17	12:14:49	22.2	22.1	56	75	140
2014-06-17	12:19:56	22.2	22.1	59	74	140
2014-06-17	12:24:55	22.4	22.1	55	74	140
2014-06-17	12:29:55	21.9	22.1	46	73	120
2014-06-17	12:34:53	22	22.1	45	73	140
2014-06-17	12:39:50	22	22.1	47	73	140
2014-06-17	12:44:50	22.1	22.1	51	72	140
2014-06-17	12:49:51	22.2	22.1	59	72	138
2014-06-17	12:54:52	22.2	22.1	69	71	138
2014-06-17	12:59:56	21.9	22.1	71	71	136
2014-06-17	13:04:55	22.2	22.1	68	71	134
2014-06-17	13:09:56	22.2	22.1	67	70	134
2014-06-17	13:14:57	22.1	22.1	67	70	72
2014-06-17	13:19:56	22	22.1	66	69	130
2014-06-17	13:24:55	22.1	22.1	61	69	128
2014-06-17	13:29:56	22.2	22.1	62	69	128
2014-06-17	13:34:53	22.1	22.1	64	68	124
2014-06-17	13:39:54	22	22.1	63	68	122
2014-06-17	13:44:56	22.2	22.1	61	67	118
2014-06-17	13:49:54	22.2	22.1	60	67	118
2014-06-17	13:54:52	22.2	22.1	60	67	114
2014-06-17	13:59:51	22.1	22.1	62	67	110
2014-06-17	14:04:55	22	22.1	61	66	110
2014-06-17	14:09:58	22.2	22.1	58	66	110
2014-06-17	14:14:56	22.2	22.1	61	65	106
2014-06-17	14:19:54	22	22.1	61	65	104
2014-06-17	14:24:57	22	22.1	61	65	102
2014-06-17	14:29:56	22.1	22.1	52	64	24
2014-06-17	14:34:58	22.2	22.1	58	64	90
2014-06-17	14:39:53	22	22.1	60	64	86
2014-06-17	14:44:56	22.2	22.1	57	64	86
2014-06-17	14:49:54	22.3	22.1	58	63	82
2014-06-17	14:55:02	22.1	22.1	62	63	92
2014-06-17	14:59:53	22.1	22.1	61	63	88
2014-06-17	15:04:59	22.2	22.1	59	62	84
2014-06-17	15:10:00	22	22.1	62	62	80
2014-06-17	15:15:00	22	22.1	62	62	80
2014-06-17	15:19:52	22.1	22.1	62	62	20
2014-06-17	15:24:54	22	22.1	62	62	66
2014-06-17	15:30:04	22.1	22.1	60	61	64
2014-06-17	15:34:55	22	22.1	61	61	60
2014-06-17	15:39:56	22	22.1	60	61	56
2014-06-17	15:44:55	22.2	22.1	58	61	52
2014-06-17	15:49:52	22.2	22.1	58	60	48
2014-06-17	15:54:56	22.1	22.1	61	60	80
2014-06-17	16:00:01	22.1	22.1	61	60	40
2014-06-17	16:04:55	22.1	22.1	62	60	36
2014-06-17	16:09:53	22.1	22.1	59	60	32
2014-06-17	16:14:53	22.1	22.1	61	60	22
2014-06-17	16:19:57	22.1	22.1	59	59	18
2014-06-17	16:24:54	22.1	22.1	61	59	14
2014-06-17	16:29:55	22.1	22.1	59	59	10
2014-06-17	16:34:54	22.2	22.1	60	59	10
2014-06-17	16:39:56	22.1	22.1	61	59	2
2014-06-17	16:44:55	22.2	22.1	60	59	2
2014-06-17	16:49:56	22.1	22.1	61	59	2
2014-06-17	16:54:53	22.1	22.1	60	58	0
2014-06-17	16:59:51	22.2	22.1	61	58	0
2014-06-17	17:04:51	22.1	22.1	61	58	0
2014-06-17	17:09:54	22.1	22.1	60	58	0
2014-06-17	17:14:56	22.1	22.1	61	58	0
2014-06-17	17:20:00	22.1	22.1	58	58	0
2014-06-17	17:24:52	22.1	22.1	61	58	0
2014-06-17	17:29:54	22.1	22.1	60	58	0
2014-06-17	17:34:54	22.2	22.1	60	58	0
2014-06-17	17:39:52	22.1	22.1	61	58	0
2014-06-17	17:45:02	22.1	22.1	60	58	0
2014-06-17	17:49:57	22.2	22.1	59	58	0
2014-06-17	17:54:54	22.1	22.1	60	58	44
2014-06-17	17:59:57	22.1	22.1	61	58	2
2014-06-17	18:04:56	22.1	22.1	61	58	2
2014-06-17	18:09:53	22	22.1	61	58	2
2014-06-17	18:14:50	22.1	22.1	60	58	2
2014-06-17	18:19:54	22.1	22.1	61	58	2
2014-06-17	18:24:53	22	22.1	61	58	6
2014-06-17	18:29:54	22.1	22.1	60	58	2
2014-06-17	18:34:52	22.1	22.1	61	58	2
2014-06-17	18:39:56	22.1	22.1	60	58	2
2014-06-17	18:44:52	22	22.1	61	58	2
2014-06-17	18:49:51	22.2	22.1	58	58	2
2014-06-17	18:54:49	22	22.1	60	58	2
2014-06-17	19:00:03	22.1	22.1	57	58	2
2014-06-17	19:04:54	22.1	22.1	60	58	2
2014-06-17	19:09:56	22.1	22.1	60	58	2
2014-06-17	19:14:52	22.1	22.1	61	58	2
2014-06-17	19:19:58	22	22.1	60	59	2
2014-06-17	19:24:53	22	22.1	61	59	2
2014-06-17	19:29:54	22.2	22.1	57	59	2
2014-06-17	19:34:52	22.2	22.1	60	59	2
2014-06-17	19:39:55	22.1	22.1	60	59	2
2014-06-17	19:44:56	22.2	22.1	60	59	2
2014-06-17	19:49:50	22.1	22.1	60	59	2
2014-06-17	19:54:56	22.1	22.1	60	60	2
2014-06-17	19:59:52	22.1	22.1	60	60	2
2014-06-17	20:04:54	22	22.1	60	60	2
2014-06-17	20:09:52	22.1	22.1	59	60	2
2014-06-17	20:14:54	22.2	22.1	58	60	2
2014-06-17	20:19:55	22.1	22.1	60	60	2
2014-06-17	20:24:49	22.1	22.1	60	61	2
2014-06-17	20:29:54	22.1	22.1	60	61	2
2014-06-17	20:34:58	22.1	22.1	59	61	2
2014-06-17	20:39:54	22.2	22.1	58	61	2
2014-06-17	20:44:55	22.2	22.1	59	61	2
2014-06-17	20:49:57	22.1	22.1	59	62	2
2014-06-17	20:54:56	22.1	22.1	50	62	2
2014-06-17	20:59:56	22.1	22.1	45	62	2
2014-06-17	21:04:58	22.1	22.1	53	62	2
2014-06-17	21:09:56	22.1	22.1	63	63	2
2014-06-17	21:14:53	22.1	22.1	63	63	2
2014-06-17	21:19:57	22.1	22.1	62	63	2
2014-06-17	21:24:54	22.1	22.1	61	64	2
2014-06-17	21:29:52	22.1	22.1	60	64	2
2014-06-17	21:34:52	22.1	22.1	60	64	2
2014-06-17	21:39:53	22.2	22.1	59	64	2
2014-06-17	21:44:51	22	22.1	59	65	2
2014-06-17	21:49:53	22.1	22.1	50	65	2
2014-06-17	21:54:50	22	22.1	44	65	2
2014-06-17	21:59:58	22.1	22.1	57	66	2
2014-06-17	22:04:53	22	22.1	62	66	2
2014-06-17	22:09:59	22.2	22.1	61	66	2
2014-06-17	22:14:52	22.1	22.1	60	67	2
2014-06-17	22:19:55	22.1	22.1	60	67	2
2014-06-17	22:24:53	22.1	22.1	60	67	2
2014-06-17	22:29:55	22	22.1	59	68	2
2014-06-17	22:34:53	22	22.1	59	68	2
2014-06-17	22:39:51	22.2	22.1	58	69	2
2014-06-17	22:44:52	22.1	22.1	59	69	2
2014-06-17	22:49:52	22.2	22.1	58	69	2
2014-06-17	22:54:51	22.1	22.1	58	70	2
2014-06-17	22:59:55	22.2	22.1	58	70	2
2014-06-17	23:04:50	22.2	22.1	58	70	2
2014-06-17	23:09:57	22.1	22.1	58	71	2
2014-06-17	23:14:56	22.1	22.1	57	71	2
2014-06-17	23:19:52	22.2	22.1	58	72	2
2014-06-17	23:24:52	22.2	22.1	58	72	2
2014-06-17	23:29:52	22.1	22.1	57	73	2
2014-06-17	23:34:55	22.2	22.1	57	73	2
2014-06-17	23:39:54	22.1	22.1	57	73	2
2014-06-17	23:44:56	22.2	22.1	57	74	2
2014-06-17	23:49:56	22.2	22.1	57	74	2
2014-06-17	23:54:58	22.1	22.1	57	75	2
2014-06-17	23:59:57	22.1	22.1	57	75	2
2014-06-18	00:04:56	22	22.1	57	75	2
2014-06-18	00:09:54	22	22.1	57	75	2
2014-06-18	00:14:57	22.1	22.1	57	75	2
2014-06-18	00:19:55	22.1	22.1	57	75	2
2014-06-18	00:24:52	22.1	22.1	57	75	2
2014-06-18	00:29:56	22	22.1	57	75	2
2014-06-18	00:34:55	22.1	22.1	57	75	2
2014-06-18	00:39:53	22	22.1	57	75	2
2014-06-18	00:44:54	22.1	22.1	57	75	2
2014-06-18	00:49:54	22.1	22.1	57	75	2
2014-06-18	00:54:55	22.1	22.1	57	75	2
2014-06-18	00:59:57	22	22.1	57	75	2
2014-06-18	01:04:53	22.2	22.1	57	75	2
2014-06-18	01:09:56	22.1	22.1	57	75	2
2014-06-18	01:14:54	22.1	22.1	57	75	2
2014-06-18	01:19:58	22.1	22.1	57	75	2
2014-06-18	01:24:49	22.1	22.1	57	75	2
2014-06-18	01:29:51	22.1	22.1	57	75	2
2014-06-18	01:34:55	22.2	22.1	57	75	2
2014-06-18	01:39:52	22.2	22.1	57	75	2
2014-06-18	01:44:52	22.2	22.1	57	75	2
2014-06-18	01:49:51	22	22.1	57	75	2
2014-06-18	01:54:54	22.1	22.1	57	75	2
2014-06-18	01:59:53	22.1	22.1	57	75	2
2014-06-18	02:04:56	22.1	22.1	57	75	2
2014-06-18	02:09:52	22.1	22.1	57	75	2
2014-06-18	02:14:58	22.2	22.1	57	75	2
2014-06-18	02:19:53	22.1	22.1	58	75	2
2014-06-18	02:24:55	22.1	22.1	57	75	2
2014-06-18	02:29:55	22.2	22.1	57	75	2
2014-06-18	02:34:58	22.1	22.1	57	75	2
2014-06-18	02:39:55	22	22.1	58	75	2
2014-06-18	02:45:00	22.1	22.1	58	75	2
2014-06-18	02:49:53	22.1	22.1	57	75	2
2014-06-18	02:54:58	22.1	22.1	57	75	2
2014-06-18	02:59:55	22.1	22.1	57	75	2
2014-06-18	03:04:51	22.1	22.1	57	75	2
2014-06-18	03:09:52	22.1	22.1	58	75	2
2014-06-18	03:14:55	22.1	22.1	58	75	2
2014-06-18	03:19:53	22.1	22.1	57	75	2
2014-06-18	03:24:57	22.1	22.1	58	75	2
2014-06-18	03:29:57	22	22.1	58	75	2
2014-06-18	03:34:57	22	22.1	58	75	2
2014-06-18	03:39:57	22.1	22.1	58	75	2
2014-06-18	03:44:55	22.1	22.1	58	75	2
2014-06-18	03:49:58	22.1	22.1	58	75	2
2014-06-18	03:54:54	22.2	22.1	57	75	2
2014-06-18	03:59:57	22.1	22.1	57	75	2
2014-06-18	04:04:59	22.1	22.1	57	75	2
2014-06-18	04:10:00	22.1	22.1	57	75	2
2014-06-18	04:14:57	22.1	22.1	58	75	2
2014-06-18	04:19:53	22.1	22.1	57	75	2
2014-06-18	04:24:58	22.2	22.1	57	75	2
2014-06-18	04:29:53	22.1	22.1	57	75	2
2014-06-18	04:34:54	22.1	22.1	58	75	2
2014-06-18	04:39:54	22.2	22.1	57	75	2
2014-06-18	04:44:54	22	22.1	57	75	2
2014-06-18	04:49:53	22.1	22.1	58	75	2
2014-06-18	04:54:57	22.1	22.1	58	75	2
2014-06-18	04:59:52	22.1	22.1	57	75	2
2014-06-18	05:05:01	22.2	22.1	57	75	2
2014-06-18	05:10:02	22	22.1	58	75	2
2014-06-18	05:15:04	22.1	22.1	58	75	2
2014-06-18	05:19:58	22.1	22.1	58	75	2
2014-06-18	05:25:00	22.1	22.1	57	75	2
2014-06-18	05:29:58	22	22.1	58	75	2
2014-06-18	05:34:59	22.1	22.1	58	75	2
2014-06-18	05:39:58	22.2	22.1	57	75	2
2014-06-18	05:44:59	22.1	22.1	58	75	2
2014-06-18	05:50:03	22	22.1	58	75	2
2014-06-18	05:54:59	22.2	22.1	57	75	8
2014-06-18	05:59:59	22	22.1	58	75	20
2014-06-18	06:05:03	22.2	22.1	57	75	2
2014-06-18	06:10:01	22.1	22.1	58	75	2
2014-06-18	06:14:55	22.1	22.1	57	75	2
2014-06-18	06:19:59	22	22.1	58	75	2
2014-06-18	06:25:00	22.1	22.1	57	75	2
2014-06-18	06:30:01	22.2	22.1	58	75	2
2014-06-18	06:34:54	22	22.1	58	75	2
2014-06-18	06:39:59	22.1	22.1	58	75	2
2014-06-18	06:45:00	22.2	22.1	58	75	2
2014-06-18	06:49:59	22	22.1	58	75	2
2014-06-18	06:54:59	22.1	22.1	57	75	2
2014-06-18	06:59:55	22.1	22.1	58	75	20
2014-06-18	07:04:58	22	22.1	58	75	2
2014-06-18	07:09:58	22.1	22.1	58	75	2
2014-06-18	07:14:58	22.1	22.1	58	75	2
2014-06-18	07:19:56	22.1	22.1	58	75	2
2014-06-18	07:24:53	22.1	22.1	58	75	2
2014-06-18	07:29:56	22	22.1	58	75	2
2014-06-18	07:35:01	22.2	22.1	57	75	6
2014-06-18	07:39:55	22.1	22.1	58	75	10
2014-06-18	07:45:02	22.1	22.1	57	75	12
2014-06-18	07:49:59	22.1	22.1	58	75	14
2014-06-18	07:54:59	22	22.1	58	75	18
2014-06-18	07:59:58	22.2	22.1	57	75	76
2014-06-18	08:04:59	22.1	22.1	58	75	34
2014-06-18	08:09:57	22	22.1	57	75	36
2014-06-18	08:15:02	22.1	22.1	58	75	40
2014-06-18	08:20:02	22.1	22.1	57	75	46
2014-06-18	08:24:53	22	22.1	58	75	50
2014-06-18	08:30:02	22.2	22.1	57	75	54
2014-06-18	08:34:59	22.2	22.1	57	75	58
2014-06-18	08:39:58	22	22.1	58	75	62
2014-06-18	08:45:01	22.1	22.1	57	75	66
2014-06-18	08:49:59	22.2	22.1	57	75	70
2014-06-18	08:54:58	22.1	22.1	58	75	76
2014-06-18	09:59:58	22.1	22.1	58	75	76
2014-06-18	09:04:59	22.2	22.1	58	75	130
2014-06-18	09:09:59	22.2	22.1	58	75	130
2014-06-18	09:14:48	22.2	12.8	58	75	128
2014-06-18	09:19:45	11.7	12.9	46	75	94
2014-06-18	09:24:44	11.8	13	84	75	96
2014-06-18	09:29:45	12.8	13.1	87	75	100
2014-06-18	09:34:45	13.1	13.2	86	75	104
2014-06-18	09:39:43	13.2	13.3	87	75	108
2014-06-18	09:44:47	13.4	13.4	86	75	108
2014-06-18	09:49:45	13.5	13.4	85	75	108
2014-06-18	09:54:48	13.5	13.5	88	75	108
2014-06-18	09:59:45	13.5	13.6	89	75	108
2014-06-18	10:04:45	13.7	13.7	89	75	108
2014-06-18	10:09:45	13.7	13.8	82	75	110
2014-06-18	10:14:47	13.8	13.9	87	75	112
2014-06-18	10:19:46	13.9	14	86	75	114
2014-06-18	10:24:44	14.1	14.1	80	75	116
2014-06-18	10:29:44	14.1	14.2	80	75	118
2014-06-18	10:34:44	14.3	14.3	74	75	120
2014-06-18	10:39:49	14.4	14.4	71	75	122
2014-06-18	10:44:45	14.5	14.5	78	75	124
2014-06-18	10:49:47	14.6	14.6	72	75	126
2014-06-18	10:54:44	14.6	14.7	75	75	128
2014-06-18	10:59:47	14.7	14.8	74	75	142
2014-06-18	11:04:50	14.8	14.9	73	75	146
2014-06-18	11:09:45	14.9	15	75	75	134
2014-06-18	11:14:45	15	15.1	72	75	134
2014-06-18	11:19:45	15.1	15.2	73	75	134
2014-06-18	11:24:46	15.3	15.3	71	75	136
2014-06-18	11:29:45	15.3	15.4	74	75	136
2014-06-18	11:34:49	15.6	15.5	70	75	138
2014-06-18	11:39:48	15.6	15.7	74	75	138
2014-06-18	11:44:47	15.8	15.8	76	75	138
2014-06-18	11:49:44	16	15.9	73	75	140
2014-06-18	11:54:45	16.1	16	72	75	140
2014-06-18	11:59:45	15.9	16.1	75	75	140
2014-06-18	12:04:46	16.1	16.2	78	75	142
2014-06-18	12:09:59	16.3	16.3	67	75	142
2014-06-18	12:14:47	16.3	16.4	69	75	140
2014-06-18	12:19:46	16.3	16.5	78	74	140
2014-06-18	12:24:47	16.4	16.6	81	74	140
2014-06-18	12:29:44	16.6	16.7	79	73	140
2014-06-18	12:34:47	16.8	16.8	75	73	120
2014-06-18	12:39:44	16.8	16.9	75	73	140
2014-06-18	12:44:46	16.8	17.1	75	72	140
2014-06-18	12:49:45	17.1	17.2	73	72	140
2014-06-18	12:54:46	17.2	17.3	71	71	138
2014-06-18	12:59:46	17.2	17.4	73	71	138
2014-06-18	13:04:45	17.4	17.5	68	70	136
2014-06-18	13:09:44	17.5	17.6	67	70	134
2014-06-18	13:14:43	17.6	17.7	72	70	134
2014-06-18	13:19:45	17.7	17.8	70	69	128
2014-06-18	13:24:43	17.9	17.9	66	69	130
2014-06-18	13:29:41	18	18	65	69	128
2014-06-18	13:34:44	18	18.1	69	68	128
2014-06-18	13:39:45	18.1	18.2	71	68	124
2014-06-18	13:44:42	18.2	18.3	66	67	122
2014-06-18	13:49:48	18.4	18.4	67	67	118
2014-06-18	13:54:44	18.4	18.5	69	67	118
2014-06-18	13:59:45	18.5	18.6	67	66	114
2014-06-18	14:04:45	18.7	18.7	62	66	110
2014-06-18	14:09:43	18.8	18.8	61	66	110
2014-06-18	14:14:43	18.8	18.9	67	65	110
2014-06-18	14:19:44	19	18.9	65	65	106
2014-06-18	14:24:46	18.9	19	63	65	104
2014-06-18	14:29:45	19	19.1	63	64	102
2014-06-18	14:34:44	19.2	19.2	61	64	104
2014-06-18	14:39:47	19.3	19.3	62	64	102
2014-06-18	14:44:45	19.3	19.4	63	64	98
2014-06-18	14:49:45	19.5	19.5	59	63	94
2014-06-18	14:54:43	19.6	19.5	60	63	92
2014-06-18	14:59:45	19.5	19.6	60	63	88
2014-06-18	15:04:45	19.7	19.7	59	62	84
2014-06-18	15:09:46	19.8	19.8	64	62	80
2014-06-18	15:14:47	19.8	19.9	62	62	76
2014-06-18	15:19:44	20	19.9	62	62	20
2014-06-18	15:24:43	19.9	20	63	61	66
2014-06-18	15:29:45	20	20.1	56	61	62
2014-06-18	15:34:44	20	20.1	58	61	60
2014-06-18	15:39:45	20.1	20.2	62	61	56
2014-06-18	15:44:45	20.4	20.3	50	61	48
2014-06-18	15:49:47	20.2	20.3	55	60	44
2014-06-18	15:54:45	20.2	20.4	56	60	80
2014-06-18	15:59:48	20.4	20.4	53	60	36
2014-06-18	16:04:14	20.4	20.5	65	60	34
2014-06-18	16:09:44	20.6	20.5	68	60	32
2014-06-18	16:14:44	20.6	20.6	67	59	22
2014-06-18	16:19:44	20.7	20.6	66	59	14
2014-06-18	16:24:42	20.6	20.7	66	59	12
2014-06-18	16:29:43	20.8	20.7	62	59	10
2014-06-18	16:34:43	20.8	20.8	65	59	10
2014-06-18	16:39:46	20.8	20.8	62	59	2
2014-06-18	16:44:44	20.7	20.9	61	59	2
2014-06-18	16:49:42	20.9	20.9	62	59	2
2014-06-18	16:54:42	20.9	20.9	63	58	0
2014-06-18	16:59:42	20.9	21	63	58	0
2014-06-18	17:04:43	21	21	63	58	0
2014-06-18	17:09:44	21.1	21	59	58	0
2014-06-18	17:14:44	21.1	21	59	58	0
2014-06-18	17:19:44	21	21.1	63	58	0
2014-06-18	17:24:41	21.2	21.1	60	58	0
2014-06-18	17:29:45	21.1	21.1	63	58	0
2014-06-18	17:34:43	21.1	21.1	63	58	0
2014-06-18	17:39:41	21	21.1	62	58	0
2014-06-18	17:44:47	21.1	21.1	62	58	0
2014-06-18	17:49:42	21.1	21.1	61	58	0
2014-06-18	17:54:41	21.2	21.2	60	58	2
2014-06-18	17:59:42	21.2	21.2	63	58	2
2014-06-18	18:04:43	21.3	21.2	62	58	2
2014-06-18	18:09:41	21.1	21.2	62	58	2
2014-06-18	18:14:43	21.2	21.2	61	58	2
2014-06-18	18:19:43	21.2	21.1	63	58	2
2014-06-18	18:24:41	21.1	21.1	62	58	2
2014-06-18	18:29:40	21.1	21.1	62	58	2
2014-06-18	18:34:39	21.1	21.1	63	58	2
2014-06-18	18:39:40	21	21.1	63	58	2
2014-06-18	18:44:40	21.1	21.1	58	58	2
2014-06-18	18:49:40	21.1	21.1	61	58	2
2014-06-18	18:54:39	21.1	21	61	58	2
2014-06-18	18:59:40	21	21	61	58	2
2014-06-18	19:04:39	21	21	62	58	2
2014-06-18	19:09:40	21	21	62	58	2
2014-06-18	19:14:37	21	20.9	61	58	2
2014-06-18	19:19:38	20.9	20.9	62	59	2
2014-06-18	19:24:37	20.9	20.9	62	59	2
2014-06-18	19:29:39	20.9	20.8	62	59	2
2014-06-18	19:34:44	20.8	20.8	62	59	2
2014-06-18	19:39:38	20.7	20.7	63	59	2
2014-06-18	19:44:39	20.7	20.7	63	59	2
2014-06-18	19:49:39	20.7	20.7	63	59	2
2014-06-18	19:54:39	20.6	20.6	63	59	2
2014-06-18	19:59:37	20.6	20.6	62	60	2
2014-06-18	20:04:38	20.6	20.5	62	60	2
2014-06-18	20:09:39	20.4	20.4	63	60	2
2014-06-18	20:14:38	20.4	20.4	62	60	2
2014-06-18	20:19:36	20.4	20.3	64	60	2
2014-06-18	20:24:35	20.3	20.3	63	61	2
2014-06-18	20:29:39	20.3	20.2	60	61	2
2014-06-18	20:34:36	20.2	20.1	62	61	2
2014-06-18	20:39:36	20	20.1	63	61	2
2014-06-18	20:44:37	20	20	60	61	2
2014-06-18	20:49:36	19.9	19.9	63	62	2
2014-06-18	20:54:36	19.8	19.9	60	62	2
2014-06-18	20:59:37	20	19.8	63	62	2
2014-06-18	21:04:37	19.7	19.7	62	62	2
2014-06-18	21:09:34	19.7	19.6	60	63	2
2014-06-18	21:14:36	19.6	19.6	63	63	2
2014-06-18	21:19:38	19.6	19.5	63	63	2
2014-06-18	21:24:34	19.4	19.4	62	63	2
2014-06-18	21:29:37	19.4	19.3	62	64	2
2014-06-18	21:34:36	19.2	19.2	63	64	2
2014-06-18	21:39:36	19.1	19.1	61	64	2
2014-06-18	21:44:34	19.1	19.1	62	65	2
2014-06-18	21:49:34	19.1	19	60	65	2
2014-06-18	21:54:37	18.9	18.9	65	65	2
2014-06-18	21:59:35	18.9	18.8	61	66	2
2014-06-18	22:04:35	18.7	18.7	67	66	2
2014-06-18	22:09:34	18.6	18.6	66	66	2
2014-06-18	22:14:35	18.5	18.5	67	67	2
2014-06-18	22:19:36	18.5	18.4	64	67	2
2014-06-18	22:24:34	18.4	18.3	67	67	2
2014-06-18	22:29:34	18.2	18.2	69	68	2
2014-06-18	22:34:35	18.1	18.1	67	68	2
2014-06-18	22:39:34	18	18	69	68	2
2014-06-18	22:44:34	17.9	17.9	70	69	2
2014-06-18	22:49:34	17.8	17.8	70	69	2
2014-06-18	22:54:33	17.8	17.7	66	70	2
2014-06-18	22:59:34	17.7	17.6	70	70	2
2014-06-18	23:04:33	17.6	17.5	67	70	2
2014-06-18	23:09:34	17.4	17.4	72	71	2
2014-06-18	23:14:34	17.3	17.3	68	71	2
2014-06-18	23:19:35	17.2	17.2	72	72	2
2014-06-18	23:24:34	17.1	17.1	72	72	2
2014-06-18	23:29:31	17.1	17	73	73	2
2014-06-18	23:34:32	17	16.9	73	73	2
2014-06-18	23:39:34	16.8	16.7	74	73	2
2014-06-18	23:44:34	16.6	16.6	74	74	2
2014-06-18	23:49:33	16.6	16.5	70	74	2
2014-06-18	23:54:32	16.5	16.4	76	75	2
2014-06-18	23:59:33	16.4	16.3	75	75	2
2014-06-19	00:04:32	16.3	16.1	74	75	2
2014-06-19	00:09:32	16.1	16	74	75	2
2014-06-19	00:14:29	15.9	15.9	77	75	2
2014-06-19	00:19:33	15.8	15.8	75	75	2
2014-06-19	00:24:32	15.8	15.6	74	75	2
2014-06-19	00:29:32	15.6	15.5	76	75	2
2014-06-19	00:34:30	15.4	15.4	77	75	2
2014-06-19	00:39:31	15.3	15.3	76	75	2
2014-06-19	00:44:31	15.3	15.2	76	75	2
2014-06-19	00:49:29	15.1	15.1	78	75	2
2014-06-19	00:54:30	15	15	79	75	2
2014-06-19	00:59:32	15	14.9	78	75	2
2014-06-19	01:04:31	14.9	14.8	77	75	2
2014-06-19	01:09:29	14.7	14.7	77	75	2
2014-06-19	01:14:30	14.6	14.6	77	75	2
2014-06-19	01:19:29	14.6	14.5	72	75	2
2014-06-19	01:24:30	14.5	14.4	77	75	2
2014-06-19	01:29:33	14.4	14.3	76	75	2
2014-06-19	01:34:30	14.3	14.2	72	75	2
2014-06-19	01:39:28	14.2	14.1	75	75	2
2014-06-19	01:44:30	14	14	76	75	2
2014-06-19	01:49:30	13.9	13.9	72	75	2
2014-06-19	01:54:29	14	13.8	71	75	2
2014-06-19	01:59:28	13.7	13.7	73	75	2
2014-06-19	02:04:30	13.7	13.6	75	75	2
2014-06-19	02:09:30	13.5	13.5	77	75	2
2014-06-19	02:14:29	13.5	13.4	72	75	2
2014-06-19	02:19:28	13.4	13.3	77	75	2
2014-06-19	02:24:30	13.3	13.2	76	75	2
2014-06-19	02:29:30	13.1	13.1	76	75	2
2014-06-19	02:34:27	13.1	13.1	75	75	2
2014-06-19	02:39:28	13	13	77	75	2
2014-06-19	02:44:28	12.9	12.9	73	75	2
2014-06-19	02:49:28	12.9	12.8	77	75	2
2014-06-19	02:54:27	12.7	12.7	76	75	2
2014-06-19	02:59:28	12.7	12.6	71	75	2
2014-06-19	03:04:27	12.6	12.6	76	75	2
2014-06-19	03:09:27	12.6	12.6	76	75	2
2014-06-19	03:14:29	12.5	12.4	75	75	2
2014-06-19	03:19:25	12.4	12.3	75	75	2
2014-06-19	03:24:26	12.2	12.3	76	75	2
2014-06-19	03:29:28	12.3	12.2	75	75	2
2014-06-19	03:34:25	12.2	12.1	75	75	2
2014-06-19	03:39:26	12	12.1	76	75	2
2014-06-19	03:44:28	12	12	77	75	2
2014-06-19	03:49:29	11.9	12	73	75	2
2014-06-19	03:54:26	12	11.9	76	75	2
2014-06-19	03:59:26	11.9	11.8	74	75	2
2014-06-19	04:04:26	11.8	11.8	72	75	2
2014-06-19	04:09:26	11.8	11.7	77	75	2
2014-06-19	04:14:26	11.7	11.7	71	75	2
2014-06-19	04:19:27	11.7	11.6	75	75	2
2014-06-19	04:24:24	11.6	11.6	75	75	2
2014-06-19	04:29:26	11.6	11.5	75	75	2
2014-06-19	04:34:27	11.5	11.5	75	75	2
2014-06-19	04:39:24	11.4	11.5	77	75	2
2014-06-19	04:44:25	11.5	11.4	75	75	2
2014-06-19	04:49:25	11.4	11.4	75	75	2
2014-06-19	04:54:26	11.3	11.3	78	75	2
2014-06-19	04:59:24	11.2	11.3	77	75	2
2014-06-19	05:04:23	11.4	11.3	71	75	2
2014-06-19	05:09:25	11.3	11.3	76	75	2
2014-06-19	05:14:25	11.3	11.2	75	75	2
2014-06-19	05:19:26	11.2	11.2	76	75	2
2014-06-19	05:24:23	11.2	11.2	79	75	2
2014-06-19	05:29:25	11.2	11.2	73	75	2
2014-06-19	05:34:24	11.2	11.2	75	75	2
2014-06-19	05:39:27	11.1	11.1	76	75	2
2014-06-19	05:44:23	11.2	11.1	71	75	2
2014-06-19	05:49:23	11.1	11.1	74	75	2
2014-06-19	05:54:25	11	11.1	77	75	2
2014-06-19	05:59:25	11.1	11.1	71	75	20
2014-06-19	06:04:25	11.1	11.1	75	75	2
2014-06-19	06:09:25	11.1	11.1	74	75	2
2014-06-19	06:14:28	11.1	11.1	74	75	2
2014-06-19	06:19:25	11.1	11.1	75	75	2
2014-06-19	06:24:25	11.1	11.1	79	75	2
2014-06-19	06:29:25	11.1	11.1	76	75	2
2014-06-19	06:34:22	11.1	11.2	77	75	2
2014-06-19	06:39:30	11.3	11.2	74	75	2
2014-06-19	06:44:23	11.2	11.2	77	75	2
2014-06-19	06:49:26	11.2	11.2	76	75	2
2014-06-19	06:54:27	11.2	11.2	76	75	2
2014-06-19	06:59:30	11.2	11.3	75	75	20
2014-06-19	07:04:27	11.3	11.3	79	75	2
2014-06-19	07:09:29	11.3	11.3	76	75	2
2014-06-19	07:14:29	11.3	11.3	76	75	2
2014-06-19	07:19:24	11.3	11.4	75	75	2
2014-06-19	07:24:28	11.5	11.4	71	75	2
2014-06-19	07:29:25	11.4	11.5	75	75	2
2014-06-19	07:34:25	11.6	11.5	76	75	2
2014-06-19	07:39:27	11.5	11.5	74	75	8
2014-06-19	07:44:27	11.5	11.6	74	75	10
2014-06-19	07:49:25	11.5	11.6	76	75	12
2014-06-19	07:54:26	11.6	11.7	69	75	18
2014-06-19	07:59:25	11.8	11.7	75	75	76
2014-06-19	08:04:25	11.7	11.8	75	75	36
2014-06-19	08:09:25	11.9	11.8	72	75	38
2014-06-19	08:14:28	11.8	11.9	75	75	42
2014-06-19	08:19:26	11.9	12	75	75	46
2014-06-19	08:24:26	12	12	69	75	50
2014-06-19	08:29:25	12	12.1	76	75	54
2014-06-19	08:34:27	12.2	12.1	77	75	58
2014-06-19	08:39:26	12.1	12.2	74	75	62
2014-06-19	08:44:29	12.3	12.3	75	75	66
2014-06-19	08:49:24	12.4	12.3	74	75	72
2014-06-19	08:54:27	12.3	12.4	76	75	76
2014-06-19	08:59:25	12.5	12.5	73	75	130
2014-06-19	09:04:30	12.6	12.6	74	75	84
2014-06-19	09:09:30	12.6	12.6	77	75	86
2014-06-19	09:14:25	12.6	12.7	74	75	90
2014-06-19	09:19:25	12.7	12.8	79	75	94
2014-06-19	09:24:30	12.9	12.9	72	75	98
2014-06-19	09:29:26	13	13	73	75	102
2014-06-19	09:34:25	13.1	13.1	75	75	106
2014-06-19	09:39:25	13.2	13.1	74	75	108
2014-06-19	09:44:28	13.1	13.2	72	75	108
2014-06-19	09:49:29	13.3	13.3	76	75	108
2014-06-19	09:54:26	13.3	13.4	72	75	108
2014-06-19	09:59:26	13.5	13.5	72	75	108
2014-06-19	10:04:26	13.6	13.6	75	75	108
2014-06-19	10:09:28	13.6	13.7	75	75	110
2014-06-19	10:14:26	13.7	13.8	72	75	112
2014-06-19	10:19:25	13.9	13.9	71	75	114
2014-06-19	10:24:30	13.9	14	73	75	116
2014-06-19	10:29:26	13.9	14.1	74	75	118
2014-06-19	10:34:25	14.2	14.2	78	75	120
2014-06-19	10:39:26	14.2	14.3	76	75	122
2014-06-19	10:44:24	14.2	14.4	77	75	124
2014-06-19	10:49:26	14.5	14.5	77	75	126
2014-06-19	10:54:29	14.4	14.6	76	75	128
2014-06-19	10:59:27	14.6	14.7	75	75	142
2014-06-19	11:04:25	14.7	14.8	74	75	146
2014-06-19	11:09:26	14.8	14.9	79	75	134
2014-06-19	11:14:26	14.9	15	75	75	134
2014-06-19	11:19:28	15.1	15.1	75	75	134
2014-06-19	11:24:23	15.1	15.2	77	75	136
2014-06-19	11:29:27	15.2	15.3	77	75	136
2014-06-19	11:34:27	15.3	15.4	74	75	138
2014-06-19	11:39:27	15.4	15.5	72	75	138
2014-06-19	11:44:26	15.4	15.6	73	75	138
2014-06-19	11:49:29	15.7	15.7	71	75	140
2014-06-19	11:54:26	15.9	15.9	70	75	140
2014-06-19	11:59:26	16	16	71	75	140
2014-06-19	12:04:31	16.2	16.1	73	75	142
2014-06-19	12:09:29	16.2	16.2	75	75	142
2014-06-19	12:14:25	16.4	16.3	75	74	140
2014-06-19	12:19:24	16.3	16.4	71	74	140
2014-06-19	12:24:24	16.4	16.5	72	73	140
2014-06-19	12:29:27	16.6	16.6	71	73	140
2014-06-19	12:34:24	16.8	16.7	71	73	120
2014-06-19	12:39:25	16.7	16.8	74	72	140
2014-06-19	12:44:27	16.8	16.9	74	72	140
2014-06-19	12:49:28	16.9	17	72	71	140
2014-06-19	12:54:24	17	17.1	68	71	138
2014-06-19	12:59:23	17	17.3	70	70	138
2014-06-19	13:04:27	17.3	17.4	71	70	136
2014-06-19	13:09:30	17.4	17.5	70	70	134
2014-06-19	13:14:24	17.4	17.6	72	69	134
2014-06-19	13:19:24	17.4	17.6	72	69	134
2014-06-19	13:24:25	17.7	17.8	59	68	130
2014-06-19	13:29:26	17.8	17.9	60	68	128
2014-06-19	13:34:29	17.9	18	68	68	128
2014-06-19	13:39:35	18.1	18.1	69	67	124
2014-06-19	13:44:24	18.1	18.2	73	67	122
2014-06-19	13:49:29	18.3	18.3	71	67	118
2014-06-19	13:54:27	18.4	18.4	71	66	118
2014-06-19	13:59:25	18.5	18.5	70	66	114
2014-06-19	14:04:28	18.6	18.6	64	66	110
2014-06-19	14:09:28	18.6	18.6	68	65	126
2014-06-19	14:14:25	18.6	18.7	68	65	122
2014-06-19	14:19:25	18.7	18.8	69	65	118
2014-06-19	14:24:28	18.8	18.9	67	64	116
2014-06-19	14:29:26	19	19	65	64	30
2014-06-19	14:34:28	19.1	19.1	66	64	102
2014-06-19	14:39:25	19	19.2	64	63	100
2014-06-19	14:44:25	19.3	19.3	62	63	96
2014-06-19	14:49:25	19.5	19.3	62	63	94
2014-06-19	14:54:28	19.4	19.4	61	62	90
2014-06-19	14:59:25	19.4	19.5	65	62	86
2014-06-19	15:04:27	19.5	19.6	62	62	82
2014-06-19	15:09:28	19.7	19.7	63	62	78
2014-06-19	15:14:27	19.7	19.7	62	61	74
2014-06-19	15:19:26	19.7	19.8	64	61	20
2014-06-19	15:24:37	19.8	19.9	61	61	66
2014-06-19	15:29:28	19.8	19.9	62	61	62
2014-06-19	15:34:28	19.8	19.9	62	61	62
2014-06-19	15:39:26	20	20.1	64	60	58
2014-06-19	15:44:27	20.1	20.1	60	60	50
2014-06-19	15:49:29	20.1	20.2	63	60	46
2014-06-19	15:24:29	20.1	20.2	63	60	46
2014-06-19	15:59:27	20.4	20.3	61	59	0
2014-06-19	16:04:25	20.3	20.4	62	59	32
2014-06-19	16:09:26	20.4	20.4	61	59	28
2014-06-19	16:14:26	20.5	20.5	59	59	20
2014-06-19	16:19:27	20.5	20.5	64	59	14
2014-06-19	16:24:24	20.5	20.6	63	59	12
2014-06-19	16:29:28	20.5	20.6	65	58	10
2014-06-19	16:34:26	20.6	20.7	59	58	2
2014-06-19	16:39:26	20.8	20.7	60	58	2
2014-06-19	16:44:25	20.7	20.7	63	58	2
2014-06-19	16:49:27	20.7	20.8	62	58	2
2014-06-19	16:54:26	20.8	20.8	64	58	0
2014-06-19	16:59:25	20.9	20.8	60	58	0
2014-06-19	17:04:25	20.8	20.9	63	58	0
2014-06-19	17:09:29	20.9	20.9	64	58	0
2014-06-19	17:14:26	20.9	20.9	61	58	0
2014-06-19	17:19:25	20.9	20.9	61	57	0
2014-06-19	17:24:27	21	21	60	57	0
2014-06-19	17:29:27	21	21	64	57	0
2014-06-19	17:34:32	21	21	63	57	0
2014-06-19	17:39:26	21	21	61	57	0
2014-06-19	17:44:25	21	21	62	57	0
2014-06-19	17:49:26	21	21	63	57	0
2014-06-19	17:54:26	21	21	63	57	2
2014-06-19	17:59:26	21	21	60	57	2
2014-06-19	18:04:26	21	21	63	57	2
2014-06-19	18:09:26	21	21	61	57	2
2014-06-19	18:14:24	21	21	58	57	2
2014-06-19	18:19:25	21	21	63	57	2
2014-06-19	18:24:27	21	21	61	57	2
2014-06-19	18:29:24	21	21	63	57	2
2014-06-19	18:34:25	21	21	60	57	2
2014-06-19	18:39:26	21	21	64	57	2
2014-06-19	18:44:25	21	21	58	57	2
2014-06-19	18:49:25	21.1	20.9	59	57	2
2014-06-19	18:54:27	20.9	20.9	58	58	2
2014-06-19	18:59:29	20.9	20.9	63	58	2
2014-06-19	19:04:26	20.9	20.9	62	58	2
2014-06-19	19:09:28	20.9	20.8	63	58	2
2014-06-19	19:14:34	20.7	20.8	63	58	2
2014-06-19	19:19:24	20.8	20.8	59	58	2
2014-06-19	19:24:25	20.8	20.7	64	58	2
2014-06-19	19:29:26	20.7	20.7	58	58	2
2014-06-19	19:34:26	20.7	20.7	63	58	2
2014-06-19	19:39:23	20.7	20.6	61	58	2
2014-06-19	19:44:25	20.6	20.6	63	59	2
2014-06-19	19:49:26	20.6	20.5	63	59	2
2014-06-19	19:54:26	20.5	20.5	60	59	2
2014-06-19	19:59:25	20.5	20.4	64	59	2
2014-06-19	20:04:26	20.5	20.4	63	59	2
2014-06-19	20:09:25	20.3	20.3	62	59	2
2014-06-19	20:14:26	20.3	20.3	60	60	2
2014-06-19	20:19:25	20.3	20.2	65	60	2
2014-06-19	20:24:25	20.3	20.1	61	60	2
2014-06-19	20:29:26	20	20.1	59	60	2
2014-06-19	20:34:24	20.2	20	61	60	2
2014-06-19	20:39:22	20	20	61	61	2
2014-06-19	20:44:25	20	19.9	64	61	2
2014-06-19	20:49:24	19.9	19.8	63	61	2
2014-06-19	20:54:24	19.7	19.7	63	61	2
2014-06-19	20:59:24	19.6	19.7	63	62	2
2014-06-19	21:04:24	19.7	19.6	60	62	2
2014-06-19	21:09:24	19.7	19.5	59	62	2
2014-06-19	21:14:27	19.5	19.4	63	62	2
2014-06-19	21:19:26	19.3	19.4	63	63	2
2014-06-19	21:24:22	19.4	19.3	60	63	2
2014-06-19	21:29:23	19.3	19.2	59	63	2
2014-06-19	21:34:24	19.2	19.1	60	64	2
2014-06-19	21:39:25	19	19	64	64	2
2014-06-19	21:44:24	19	18.9	60	64	2
2014-06-19	21:49:24	18.9	18.8	63	64	2
2014-06-19	21:54:24	18.8	18.8	62	65	2
2014-06-19	21:59:24	18.8	18.7	62	65	2
2014-06-19	22:04:25	18.6	18.6	65	65	2
2014-06-19	22:09:24	18.5	18.5	67	66	2
2014-06-19	22:14:24	18.4	18.4	65	66	2
2014-06-19	22:19:25	18.4	18.3	67	67	2
2014-06-19	22:24:25	18.3	18.2	64	67	2
2014-06-19	22:29:23	18.1	18.1	68	67	2
2014-06-19	22:34:25	18	18	66	68	2
2014-06-19	22:39:22	18	17.9	69	68	2
2014-06-19	22:44:26	17.8	17.8	69	68	2
2014-06-19	22:49:25	17.8	17.7	66	69	2
2014-06-19	22:54:22	17.7	17.6	69	69	2
2014-06-19	22:59:26	17.6	17.5	69	70	2
2014-06-19	23:04:25	17.4	17.4	71	70	2
2014-06-19	23:09:24	17.3	17.3	72	70	2
2014-06-19	23:14:25	17.3	17.2	71	71	2
2014-06-19	23:19:26	17.1	17.1	72	71	2
2014-06-19	23:24:25	17.1	16.9	68	72	2
2014-06-19	23:29:25	16.8	16.8	74	72	2
2014-06-19	23:34:23	16.7	16.7	69	73	2
2014-06-19	23:39:33	16.7	16.6	70	73	2
2014-06-19	23:44:26	16.6	16.5	73	73	2
2014-06-19	23:49:25	16.4	16.4	75	74	2
2014-06-19	23:54:23	16.4	16.3	70	74	2
2014-06-19	23:59:23	16.3	16.2	76	75	2
2014-06-20	00:04:27	16.3	16	74	75	2
2014-06-20	00:09:23	16	15.8	74	75	2
2014-06-20	00:14:24	15.7	15.7	77	75	2
2014-06-20	00:19:24	15.7	15.6	76	75	2
2014-06-20	00:24:26	15.5	15.5	76	75	2
2014-06-20	00:29:23	15.4	15.4	78	75	2
2014-06-20	00:34:24	15.3	15.3	79	75	2
2014-06-20	00:39:22	15.3	15.2	77	75	2
2014-06-20	00:44:24	15.2	15.1	76	75	2
2014-06-20	00:49:24	15.1	15	75	75	2
2014-06-20	00:54:23	15	14.9	74	75	2
2014-06-20	00:59:26	14.8	14.8	78	75	2
2014-06-20	01:04:25	14.7	14.7	79	75	2
2014-06-20	01:09:25	14.6	14.6	78	75	2
2014-06-20	01:14:23	14.6	14.5	76	75	2
2014-06-20	01:19:23	14.5	14.4	76	75	2
2014-06-20	01:24:26	14.4	14.3	75	75	2
2014-06-20	01:29:24	14.2	14.2	78	75	2
2014-06-20	01:34:24	14.2	14.1	70	75	2
2014-06-20	01:39:23	14.1	14	74	75	2
2014-06-20	01:44:25	14	13.9	72	75	2
2014-06-20	01:49:24	13.9	13.8	74	75	2
2014-06-20	01:54:24	13.7	13.7	75	75	2
2014-06-20	01:59:24	13.7	13.6	69	75	2
2014-06-20	02:04:24	13.6	13.5	73	75	2
2014-06-20	02:09:26	13.5	13.4	72	75	2
2014-06-20	02:14:22	13.3	13.3	71	75	2
2014-06-20	02:19:25	13.2	13.2	78	75	2
2014-06-20	02:24:25	13.1	13.1	72	75	2
2014-06-20	02:29:25	13	13	79	75	2
2014-06-20	02:34:25	12.9	12.9	75	75	2
2014-06-20	02:39:25	12.8	12.9	78	75	2
2014-06-20	02:44:23	12.8	12.8	72	75	2
2014-06-20	02:49:26	12.8	12.7	77	75	2
2014-06-20	02:54:26	12.7	12.6	75	75	2
2014-06-20	02:59:25	12.5	12.5	73	75	2
2014-06-20	03:04:24	12.4	12.4	79	75	2
2014-06-20	03:09:24	12.3	12.4	73	75	2
2014-06-20	03:14:24	12.4	12.3	73	75	2
2014-06-20	03:19:25	12.3	12.2	77	75	2
2014-06-20	03:24:25	12.2	12.2	75	75	2
2014-06-20	03:29:26	12.2	12.1	72	75	2
2014-06-20	03:34:22	12.1	12	76	75	2
2014-06-20	03:39:24	12	12	75	75	2
2014-06-20	03:44:26	11.9	11.9	79	75	2
2014-06-20	03:49:25	11.9	11.8	72	75	2
2014-06-20	03:54:24	11.8	11.8	72	75	2
2014-06-20	03:59:26	11.8	11.7	75	75	2
2014-06-20	04:04:24	11.7	11.7	73	75	2
2014-06-20	04:09:26	11.7	11.6	73	75	2
2014-06-20	04:14:25	11.5	11.6	72	75	2
2014-06-20	04:19:25	11.5	11.6	72	75	2
2014-06-20	04:24:24	11.5	11.5	75	75	2
2014-06-20	04:29:23	11.5	11.4	71	75	2
2014-06-20	04:34:24	11.4	11.4	75	75	2
2014-06-20	04:39:24	11.4	11.3	75	75	2
2014-06-20	04:44:26	11.2	11.3	77	75	2
2014-06-20	04:49:23	11.3	11.3	74	75	2
2014-06-20	04:54:25	11.3	11.2	74	75	2
2014-06-20	04:59:25	11.2	11.2	76	75	2
2014-06-20	05:04:22	11.2	11.2	76	75	2
2014-06-20	05:09:25	11.2	11.1	76	75	2
2014-06-20	05:14:24	11	11.1	77	75	2
2014-06-20	05:19:27	11	11.1	72	75	2
2014-06-20	05:24:25	11.1	11.1	77	75	2
2014-06-20	05:29:24	11.1	11.1	75	75	2
2014-06-20	05:34:23	11.1	11	75	75	2
2014-06-20	05:39:25	11	11	73	75	2
2014-06-20	05:44:24	11	11	75	75	2
2014-06-20	05:49:23	10.9	11	71	75	2
2014-06-20	05:54:24	11.1	11	75	75	2
2014-06-20	05:59:26	11	11	70	75	20
2014-06-20	06:04:26	11	11	74	75	2
2014-06-20	06:09:29	11	11	74	75	2
2014-06-20	06:14:26	11	11	74	75	2
2014-06-20	06:19:26	11	11	74	75	2
2014-06-20	06:24:26	11	11	74	75	2
2014-06-20	06:29:24	11	11	74	75	2
2014-06-20	06:34:27	11	11	74	75	2
2014-06-20	06:39:27	11	11.1	74	75	2
2014-06-20	06:44:26	11.1	11.1	72	75	2
2014-06-20	06:49:25	11.2	11.1	76	75	2
2014-06-20	06:54:27	11.1	11.1	75	75	4
2014-06-20	06:59:27	11.2	11.1	72	75	20
2014-06-20	07:04:23	11.1	11.2	75	75	2
2014-06-20	07:09:27	11.2	11.2	73	75	2
2014-06-20	07:14:26	11.2	11.2	78	75	2
2014-06-20	07:19:30	11.3	11.3	73	75	2
2014-06-20	07:24:27	11.3	11.3	77	75	2
2014-06-20	07:29:24	11.3	11.3	75	75	2
2014-06-20	07:34:24	11.2	11.4	78	75	2
2014-06-20	07:39:26	11.5	11.4	77	75	8
2014-06-20	07:44:26	11.4	11.5	76	75	10
2014-06-20	07:49:23	11.6	11.5	70	75	12
2014-06-20	07:54:25	11.5	11.6	76	75	18
2014-06-20	07:59:27	11.6	11.6	75	75	76
2014-06-20	08:04:27	11.7	11.7	75	75	34
2014-06-20	08:09:29	11.6	11.7	77	75	38
2014-06-20	08:14:24	11.7	11.8	71	75	40
2014-06-20	08:19:24	11.9	11.8	78	75	44
2014-06-20	08:24:27	11.8	11.9	72	75	48
2014-06-20	08:29:26	11.9	12	72	75	54
2014-06-20	08:34:36	12.1	12	72	75	58
2014-06-20	08:39:23	12	12.1	74	75	62
2014-06-20	08:44:27	12.2	12.2	71	75	66
2014-06-20	08:49:25	12.3	12.2	76	75	70
2014-06-20	08:54:27	12.2	12.3	75	75	84
2014-06-20	08:59:23	12.4	12.4	74	75	130
2014-06-20	09:04:29	12.4	12.4	77	75	84
2014-06-20	09:09:26	12.4	12.5	75	75	86
2014-06-20	09:14:28	12.5	12.6	75	75	90
2014-06-20	09:19:24	12.7	12.7	72	75	94
2014-06-20	09:24:27	12.8	12.8	75	75	98
2014-06-20	09:29:28	12.8	12.8	77	75	100
2014-06-20	09:34:25	12.8	12.9	75	75	104
2014-06-20	09:39:25	12.9	13	72	75	106
2014-06-20	09:44:27	13.1	13.1	76	75	108
2014-06-20	09:49:27	13.1	13.2	78	75	108
2014-06-20	09:54:24	13.2	13.3	72	75	108
2014-06-20	09:59:28	13.4	13.4	72	75	108
2014-06-20	10:04:26	13.5	13.5	78	75	108
2014-06-20	10:09:27	13.5	13.6	77	75	110
2014-06-20	10:14:29	13.7	13.7	72	75	112
2014-06-20	10:19:27	13.8	13.8	77	75	114
2014-06-20	10:24:27	13.8	13.9	70	75	116
2014-06-20	10:29:28	14	14	73	75	118
2014-06-20	10:34:28	14.1	14.1	72	75	120
2014-06-20	10:39:28	14.1	14.2	75	75	122
2014-06-20	10:44:25	14.3	14.3	68	75	124
2014-06-20	10:49:28	14.2	14.4	78	75	126
2014-06-20	10:54:27	14.6	14.5	68	75	128
2014-06-20	10:59:27	14.5	14.6	74	75	142
2014-06-20	11:04:27	14.7	14.7	72	75	146
2014-06-20	11:09:28	14.7	14.8	74	75	134
2014-06-20	11:14:27	14.7	14.9	77	75	134
2014-06-20	11:19:28	15	15	71	75	134
2014-06-20	11:24:27	15.3	15.1	72	75	136
2014-06-20	11:29:25	15	15.2	78	75	136
2014-06-20	11:34:27	15.1	15.3	78	75	138
2014-06-20	11:39:30	15.3	15.4	72	75	138
2014-06-20	11:44:25	15.5	15.5	68	75	138
2014-06-20	11:49:25	15.5	15.6	77	75	140
2014-06-20	11:54:27	15.5	15.7	77	75	140
2014-06-20	11:59:28	15.8	15.8	72	75	140
2014-06-20	12:04:25	15.8	16	75	75	142
2014-06-20	12:09:28	16	16.1	75	75	142
2014-06-20	12:14:26	16.3	16.2	71	74	140
2014-06-20	12:19:30	16.3	16.3	67	74	140
2014-06-20	12:24:26	16.2	16.4	70	73	140
2014-06-20	12:29:27	16.5	16.5	66	73	140
2014-06-20	12:34:28	16.6	16.6	65	73	120
2014-06-20	12:39:28	16.5	16.7	75	72	140
2014-06-20	12:44:28	16.8	16.8	69	72	140
2014-06-20	12:49:25	16.8	16.9	77	71	140
2014-06-20	12:54:27	16.8	17	78	71	138
2014-06-20	12:59:26	17	17.1	71	70	138
2014-06-20	13:04:27	17.1	17.2	76	70	136
2014-06-20	13:09:25	17.2	17.3	71	70	134
2014-06-20	13:14:26	17.3	17.4	72	69	134
2014-06-20	13:19:27	17.5	17.5	59	69	128
2014-06-20	13:24:26	17.4	17.6	73	68	130
2014-06-20	13:29:28	17.6	17.8	69	68	128
2014-06-20	13:34:29	17.9	17.9	68	68	128
2014-06-20	13:39:28	17.9	18	70	67	124
2014-06-20	13:44:30	18.2	18	66	67	122
2014-06-20	13:49:27	17.9	18.1	70	67	118
2014-06-20	13:54:25	18.1	18.2	68	66	118
2014-06-20	13:59:31	18.1	18.3	67	66	114
2014-06-20	14:04:31	18.4	18.4	69	65	110
2014-06-20	14:09:27	18.5	18.5	65	65	124
2014-06-20	14:14:25	18.5	18.6	66	65	122
2014-06-20	14:19:29	18.7	18.7	62	64	118
2014-06-20	14:24:29	18.8	18.8	66	64	114
2014-06-20	14:29:25	18.9	18.9	64	64	106
2014-06-20	14:34:26	18.9	19	65	64	102
2014-06-20	14:39:28	19	19.1	66	63	100
2014-06-20	14:44:28	19.2	19.1	60	63	96
2014-06-20	14:49:28	19	19.2	64	63	92
2014-06-20	14:54:27	19.3	19.3	61	62	88
2014-06-20	14:59:27	19.3	19.4	64	62	86
2014-06-20	15:04:28	19.4	19.5	62	62	82
2014-06-20	15:09:28	19.6	19.5	63	62	78
2014-06-20	15:14:28	19.6	19.6	62	61	74
2014-06-20	15:19:27	19.5	19.7	59	61	68
2014-06-20	15:24:28	19.7	19.8	63	61	64
2014-06-20	15:29:40	19.8	19.8	60	61	60
2014-06-20	15:34:27	19.9	19.9	51	60	56
2014-06-20	15:39:27	19.8	20	63	60	50
2014-06-20	15:44:27	20	20	64	60	50
2014-06-20	15:49:29	20.1	20.1	64	60	44
2014-06-20	15:54:29	20.1	20.1	65	60	40
2014-06-20	15:59:29	20.1	20.2	61	59	36
2014-06-20	16:04:28	20.3	20.3	62	59	34
2014-06-20	16:09:30	20.3	20.3	64	59	22
2014-06-20	16:14:26	20.3	20.4	63	59	20
2014-06-20	16:19:26	20.4	20.4	64	59	14
2014-06-20	16:24:29	20.4	20.5	62	59	12
2014-06-20	16:29:28	20.4	20.5	63	58	8
2014-06-20	16:34:29	20.5	20.5	60	58	2
2014-06-20	16:39:27	20.4	20.6	62	58	2
2014-06-20	16:44:26	20.6	20.6	63	58	2
2014-06-20	16:49:31	20.6	20.7	63	58	2
2014-06-20	16:54:28	20.7	20.7	64	58	0
2014-06-20	16:59:27	20.7	20.7	62	58	0
2014-06-20	17:04:28	20.7	20.7	63	58	0
2014-06-20	17:09:32	20.7	20.8	60	58	0
2014-06-20	17:14:33	20.8	20.8	65	57	0
2014-06-20	17:19:30	20.8	20.8	61	57	0
2014-06-20	17:24:33	20.8	20.8	63	57	0
2014-06-20	17:29:29	20.9	20.9	63	57	0
2014-06-20	17:34:30	20.8	20.9	63	57	0
2014-06-20	17:39:32	21	20.9	62	57	0
2014-06-20	17:44:26	20.9	20.9	63	57	0
2014-06-20	17:49:29	20.9	20.9	60	57	0
2014-06-20	17:54:29	20.9	20.9	64	57	2
2014-06-20	17:59:31	20.9	20.9	62	57	2
2014-06-20	18:04:28	20.9	20.9	61	57	2
2014-06-20	18:09:25	20.9	20.9	61	57	2
2014-06-20	18:14:28	20.9	20.9	63	57	2
2014-06-20	18:19:29	20.9	20.9	63	57	2
2014-06-20	18:24:28	20.8	20.9	60	57	2
2014-06-20	18:29:33	21	20.9	62	57	2
2014-06-20	18:34:30	20.9	20.9	62	57	2
2014-06-20	18:39:32	20.9	20.9	63	57	2
2014-06-20	18:44:32	20.9	20.9	63	57	2
2014-06-20	18:49:28	20.8	20.8	63	57	2
2014-06-20	18:54:32	20.8	20.8	62	57	2
2014-06-20	18:59:29	20.8	20.8	63	58	2
2014-06-20	19:04:28	20.8	20.8	63	58	2
2014-06-20	19:09:28	20.8	20.7	63	58	2
2014-06-20	19:14:35	20.6	20.7	62	58	2
2014-06-20	19:19:30	20.8	20.7	60	58	2
2014-06-20	19:24:28	20.7	20.6	62	58	2
2014-06-20	19:29:28	20.6	20.6	62	58	2
2014-06-20	19:34:29	20.6	20.5	63	58	2
2014-06-20	19:39:40	20.4	20.5	63	58	2
2014-06-20	19:44:40	20.4	20.5	63	58	2
2014-06-20	19:49:28	20.5	20.4	63	59	2
2014-06-20	19:54:31	20.4	20.4	62	59	2
2014-06-20	19:59:28	20.4	20.3	62	59	2
2014-06-20	20:04:29	20.2	20.3	63	59	2
2014-06-20	20:09:30	20.2	20.2	61	59	2
2014-06-20	20:14:31	20.2	20.1	63	60	2
2014-06-20	20:19:30	20.1	20.1	59	60	2
2014-06-20	20:24:30	20.1	20	64	60	2
2014-06-20	20:29:30	20.1	20	62	60	2
2014-06-20	20:34:30	19.9	19.9	63	60	2
2014-06-20	20:39:31	19.9	19.8	60	61	2
2014-06-20	20:44:24	19.8	19.8	61	61	2
2014-06-20	20:49:27	19.8	19.7	63	61	2
2014-06-20	20:54:34	19.7	19.6	61	61	2
2014-06-20	20:59:29	19.6	19.5	61	62	2
2014-06-20	21:04:28	19.4	19.5	64	62	2
2014-06-20	21:09:23	19.5	19.4	62	62	2
2014-06-20	21:14:27	19.4	19.3	62	62	2
2014-06-20	21:19:26	19.3	19.2	62	63	2
2014-06-20	21:24:25	19.2	19.2	60	63	2
2014-06-20	21:29:25	19.1	19.1	63	63	2
2014-06-20	21:34:27	19.1	19	61	64	2
2014-06-20	21:39:24	19.1	18.9	61	64	2
2014-06-20	21:44:26	18.9	18.8	60	64	2
2014-06-20	21:49:24	18.8	18.7	62	64	2
2014-06-20	21:54:28	18.7	18.6	63	65	2
2014-06-20	21:59:23	18.5	18.5	64	65	2
2014-06-20	22:04:24	18.5	18.4	62	65	2
2014-06-20	22:09:24	18.3	18.4	66	66	2
2014-06-20	22:14:25	18.5	18.3	61	66	2
2014-06-20	22:19:24	18.2	18.2	64	66	2
2014-06-20	22:24:26	18.2	18.1	67	67	2
2014-06-20	22:29:25	18	18	68	67	2
2014-06-20	22:34:25	18	17.9	69	68	2
2014-06-20	22:39:23	17.8	17.8	67	68	2
2014-06-20	22:44:28	17.8	17.7	69	68	2
2014-06-20	22:49:25	17.7	17.6	69	69	2
2014-06-20	22:54:25	17.6	17.5	65	69	2
2014-06-20	22:59:23	17.5	17.4	69	70	2
2014-06-20	23:04:23	17.4	17.3	69	70	2
2014-06-20	23:09:24	17.2	17.1	72	70	2
2014-06-20	23:14:27	17.1	17	67	71	2
2014-06-20	23:19:24	16.9	16.9	73	71	2
2014-06-20	23:24:24	16.8	16.8	73	72	2
2014-06-20	23:29:24	16.8	16.7	69	72	2
2014-06-20	23:34:24	16.7	16.6	76	72	2
2014-06-20	23:39:25	16.6	16.5	73	73	2
2014-06-20	23:44:25	16.5	16.4	74	73	2
2014-06-20	23:49:28	16.4	16.3	72	74	2
2014-06-20	23:54:25	16.2	16.2	77	74	2
2014-06-20	23:59:24	16.1	16.1	77	75	2
2014-06-21	00:04:25	16.1	15.8	75	75	2
2014-06-21	00:09:26	15.7	15.7	76	75	2
2014-06-21	00:14:28	15.7	15.6	75	75	2
2014-06-21	00:19:24	15.5	15.5	78	75	2
2014-06-21	00:24:24	15.4	15.4	78	75	2
2014-06-21	00:29:25	15.3	15.3	73	75	2
2014-06-21	00:34:28	15.2	15.2	78	75	2
2014-06-21	00:39:26	15.1	15.1	79	75	2
2014-06-21	00:44:24	15.1	15	76	75	2
2014-06-21	00:49:26	15	14.9	76	75	2
2014-06-21	00:54:25	14.9	14.8	72	75	2
2014-06-21	00:59:27	14.8	14.7	77	75	2
2014-06-21	01:04:23	14.7	14.6	76	75	2
2014-06-21	01:09:27	14.6	14.4	75	75	2
2014-06-21	01:14:26	14.4	14.3	73	75	2
2014-06-21	01:19:24	14.2	14.2	77	75	2
2014-06-21	01:24:24	14.2	14.1	72	75	2
2014-06-21	01:29:26	14.1	14	75	75	2
2014-06-21	01:34:28	14	13.9	75	75	2
2014-06-21	01:39:23	13.8	13.8	76	75	2
2014-06-21	01:44:23	13.7	13.7	71	75	2
2014-06-21	01:49:25	13.8	13.6	76	75	2
2014-06-21	01:54:25	13.5	13.5	76	75	2
2014-06-21	01:59:24	13.4	13.4	77	75	2
2014-06-21	02:04:24	13.3	13.4	76	75	2
2014-06-21	02:09:24	13.5	13.3	73	75	2
2014-06-21	02:14:28	13.3	13.2	75	75	2
2014-06-21	02:19:26	13.2	13.1	76	75	2
2014-06-21	02:24:24	13.1	13	74	75	2
2014-06-21	02:29:25	12.9	12.9	76	75	2
2014-06-21	02:34:27	12.9	12.8	75	75	2
2014-06-21	02:39:26	12.7	12.7	77	75	2
2014-06-21	02:44:25	12.7	12.6	72	75	2
2014-06-21	02:49:24	12.6	12.6	75	75	2
2014-06-21	02:54:26	12.6	12.5	76	75	2
2014-06-21	02:59:26	12.4	12.4	77	75	2
2014-06-21	03:04:25	12.3	12.3	76	75	2
2014-06-21	03:09:24	12.3	12.3	75	75	2
2014-06-21	03:14:27	12.3	12.2	74	75	2
2014-06-21	03:19:26	12.1	12.1	75	75	2
2014-06-21	03:24:33	12	12	71	75	2
2014-06-21	03:29:27	12.1	12	70	75	2
2014-06-21	03:34:27	12	11.9	75	75	2
2014-06-21	03:39:32	11.9	11.8	72	75	2
2014-06-21	03:44:25	11.7	11.8	77	75	2
2014-06-21	03:49:24	11.8	11.7	76	75	2
2014-06-21	03:54:24	11.7	11.7	76	75	2
2014-06-21	03:59:31	11.7	11.6	76	75	2
2014-06-21	04:04:27	11.6	11.5	74	75	2
2014-06-21	04:09:27	11.4	11.5	74	75	2
2014-06-21	04:14:26	11.6	11.4	76	75	2
2014-06-21	04:19:29	11.4	11.4	75	75	2
2014-06-21	04:24:28	11.4	11.3	75	75	2
2014-06-21	04:29:26	11.2	11.3	78	75	2
2014-06-21	04:34:25	11.3	11.3	73	75	2
2014-06-21	04:39:28	11.3	11.2	77	75	2
2014-06-21	04:44:37	11.2	11.2	76	75	2
2014-06-21	04:49:25	11.2	11.1	73	75	2
2014-06-21	04:54:24	11.1	11.1	76	75	2
2014-06-21	04:59:33	11	11.1	77	75	2
2014-06-21	05:04:28	11.1	11	71	75	2
2014-06-21	05:09:28	11	11	75	75	2
2014-06-21	05:14:24	11	11	76	75	2
2014-06-21	05:19:33	11	11	73	75	2
2014-06-21	05:24:26	11	10.9	75	75	2
2014-06-21	05:29:29	10.9	10.9	73	75	2
2014-06-21	05:34:26	10.9	10.9	73	75	2
2014-06-21	05:39:31	10.8	10.9	70	75	2
2014-06-21	05:44:30	10.9	10.9	76	75	2
2014-06-21	05:49:27	10.9	10.9	70	75	2
2014-06-21	05:54:28	10.9	10.9	75	75	2
2014-06-21	05:59:27	10.8	10.9	74	75	2
2014-06-21	06:04:29	10.9	10.9	71	75	2
2014-06-21	06:09:37	11	10.9	72	75	2
2014-06-21	06:14:29	10.9	10.9	70	75	2
2014-06-21	06:19:28	10.9	10.9	75	75	2
2014-06-21	06:24:31	10.9	10.9	75	75	2
2014-06-21	06:29:30	10.9	10.9	76	75	2
2014-06-21	06:34:33	10.8	10.9	73	75	2
2014-06-21	06:39:31	11	10.9	73	75	2
2014-06-21	06:44:29	10.8	10.9	77	75	2
2014-06-21	06:49:32	10.9	11	74	75	2
2014-06-21	06:54:24	11	11	77	75	2
2014-06-21	06:59:29	11	11	76	75	2
2014-06-21	07:04:32	11	11	77	75	2
2014-06-21	07:09:30	11	11.1	76	75	2
2014-06-21	07:14:33	11.1	11.1	73	75	2
2014-06-21	07:19:29	11.2	11.1	72	75	2
2014-06-21	07:24:27	11.1	11.2	75	75	2
2014-06-21	07:29:32	11.3	11.2	72	75	2
2014-06-21	07:34:30	11.2	11.2	75	75	2
2014-06-21	07:39:27	11.2	11.3	74	75	8
2014-06-21	07:44:25	11.2	11.3	77	75	10
2014-06-21	07:49:28	11.3	11.4	72	75	12
2014-06-21	07:54:29	11.4	11.4	78	75	18
2014-06-21	07:59:23	11.4	11.5	73	75	20
2014-06-21	08:04:28	11.4	11.5	77	75	32
2014-06-21	08:09:29	11.5	11.6	74	75	36
2014-06-21	08:14:28	11.6	11.6	78	75	40
2014-06-21	08:19:28	11.7	11.7	75	75	44
2014-06-21	08:24:32	11.8	11.8	74	75	48
2014-06-21	08:29:30	11.9	11.8	77	75	52
2014-06-21	08:34:28	11.9	11.9	74	75	58
2014-06-21	08:39:29	11.9	12	76	75	62
2014-06-21	08:44:28	12	12	73	75	66
2014-06-21	08:49:28	12	12.1	76	75	70
2014-06-21	08:54:30	12.2	12.2	78	75	74
2014-06-21	08:59:25	12.2	12.2	78	75	78
2014-06-21	09:04:25	12.2	12.2	78	75	78
2014-06-21	09:09:26	12.4	12.5	75	75	86
2014-06-21	09:14:28	12.5	12.6	75	75	90
2014-06-21	09:19:24	12.7	12.7	72	75	94
2014-06-21	09:24:27	12.8	12.8	75	75	98
2014-06-21	09:29:28	12.8	12.8	77	75	100
2014-06-21	09:34:25	12.8	12.9	75	75	104
2014-06-21	09:39:25	12.9	13	72	75	106
2014-06-21	09:44:27	13.1	13.1	76	75	116
2014-06-21	09:49:27	13.1	13.2	78	75	118
2014-06-21	09:54:24	13.2	13.3	72	75	124
2014-06-21	09:59:28	13.4	13.4	72	75	164
2014-06-21	10:04:26	13.5	13.5	78	75	130
2014-06-21	10:09:27	13.5	13.6	77	75	130
2014-06-21	10:14:29	13.7	13.7	72	75	132
2014-06-21	10:19:27	13.8	13.8	77	75	136
2014-06-21	10:24:27	13.8	13.9	70	75	138
2014-06-21	10:29:28	14	14	73	75	136
2014-06-21	10:34:28	14.1	14.1	72	75	142
2014-06-21	10:39:28	14.1	14.2	75	75	144
2014-06-21	10:44:25	14.3	14.3	68	75	146
2014-06-21	10:49:28	14.2	14.4	78	75	148
2014-06-21	10:54:27	14.6	14.5	68	75	152
2014-06-21	10:59:27	14.5	14.6	74	75	172
2014-06-21	11:04:27	14.7	14.7	72	75	154
2014-06-21	11:09:28	14.7	14.8	74	75	154
2014-06-21	11:14:27	14.7	14.9	77	75	156
2014-06-21	11:19:28	15	15	71	75	156
2014-06-21	11:24:27	15.3	15.1	72	75	158
2014-06-21	11:29:25	15	15.2	78	75	158
2014-06-21	11:34:27	15.1	15.3	78	75	158
2014-06-21	11:39:30	15.3	15.4	72	75	158
2014-06-21	11:44:25	15.5	15.5	68	75	158
2014-06-21	11:49:25	15.5	15.6	77	75	158
2014-06-21	11:54:27	15.5	15.7	77	75	158
2014-06-21	11:59:28	15.8	15.8	72	75	158
2014-06-21	12:04:25	15.8	16	75	75	158
2014-06-21	12:09:28	16	16.1	75	75	158
2014-06-21	12:14:26	16.3	16.2	71	74	158
2014-06-21	12:19:30	16.3	16.3	67	74	158
2014-06-21	12:24:26	16.2	16.4	70	73	158
2014-06-21	12:29:27	16.5	16.5	66	73	128
2014-06-21	12:34:28	16.6	16.6	65	73	150
2014-06-21	12:39:28	16.5	16.7	75	72	154
2014-06-21	12:44:28	16.8	16.8	69	72	152
2014-06-21	12:49:25	16.8	16.9	77	71	156
2014-06-21	12:54:27	16.8	17	78	71	156
2014-06-21	12:59:26	17	17.1	71	70	154
2014-06-21	13:04:27	17.1	17.2	76	70	154
2014-06-21	13:09:25	17.2	17.3	71	70	152
2014-06-21	13:14:26	17.3	17.4	72	69	84
2014-06-21	13:19:27	17.5	17.5	59	69	146
2014-06-21	13:24:26	17.4	17.6	73	68	146
2014-06-21	13:29:28	17.6	17.8	69	68	146
2014-06-21	13:34:29	17.9	17.9	68	68	144
2014-06-21	13:39:28	17.9	18	70	67	142
2014-06-21	13:44:30	18.2	18	66	67	138
2014-06-21	13:49:27	17.9	18.1	70	67	136
2014-06-21	13:54:25	18.1	18.2	68	66	134
2014-06-21	13:59:31	18.1	18.3	67	66	130
2014-06-21	14:04:31	18.4	18.4	69	65	128
2014-06-21	14:09:27	18.5	18.5	65	65	124
2014-06-21	14:14:25	18.5	18.6	66	65	122
2014-06-21	14:19:29	18.7	18.7	62	64	118
2014-06-21	14:24:29	18.8	18.8	66	64	114
2014-06-21	14:29:25	18.9	18.9	64	64	106
2014-06-21	14:34:26	18.9	19	65	64	102
2014-06-21	14:39:28	19	19.1	66	63	100
2014-06-21	14:44:28	19.2	19.1	60	63	96
2014-06-21	14:49:28	19	19.2	64	63	92
2014-06-21	14:54:27	19.3	19.3	61	62	88
2014-06-21	14:59:27	19.3	19.4	64	62	86
2014-06-21	15:04:28	19.4	19.5	62	62	82
2014-06-21	15:09:28	19.6	19.5	63	62	78
2014-06-21	15:14:28	19.6	19.6	62	61	74
2014-06-21	15:19:27	19.5	19.7	59	61	68
2014-06-21	15:24:28	19.7	19.8	63	61	64
2014-06-21	15:29:40	19.8	19.8	60	61	60
2014-06-21	15:34:27	19.9	19.9	51	60	56
2014-06-21	15:39:27	19.8	20	63	60	50
2014-06-21	15:44:27	20	20	64	60	50
2014-06-21	15:49:29	20.1	20.1	64	60	44
2014-06-21	15:54:29	20.1	20.1	65	60	40
2014-06-21	15:59:29	20.1	20.2	61	59	36
2014-06-21	16:04:28	20.3	20.3	62	59	34
2014-06-21	16:09:30	20.3	20.3	64	59	22
2014-06-21	16:14:26	20.3	20.4	63	59	20
2014-06-21	16:19:26	20.4	20.4	64	59	14
2014-06-21	16:24:29	20.4	20.5	62	59	12
2014-06-21	16:29:28	20.4	20.5	63	58	8
2014-06-21	16:34:29	20.5	20.5	60	58	2
2014-06-21	16:39:27	20.4	20.6	62	58	2
2014-06-21	16:44:26	20.6	20.6	63	58	2
2014-06-21	16:49:31	20.6	20.7	63	58	2
2014-06-21	16:54:28	20.7	20.7	64	58	0
2014-06-21	16:59:27	20.7	20.7	62	58	0
2014-06-21	17:04:28	20.7	20.7	63	58	0
2014-06-21	17:09:32	20.7	20.8	60	58	0
2014-06-21	17:14:33	20.8	20.8	65	57	0
2014-06-21	17:19:30	20.8	20.8	61	57	0
2014-06-21	17:24:33	20.8	20.8	63	57	0
2014-06-21	17:29:29	20.9	20.9	63	57	0
2014-06-21	17:34:30	20.8	20.9	63	57	0
2014-06-21	17:39:32	21	20.9	62	57	0
2014-06-21	17:44:26	20.9	20.9	63	57	0
2014-06-21	17:49:29	20.9	20.9	60	57	0
2014-06-21	17:54:29	20.9	20.9	64	57	2
2014-06-21	17:59:31	20.9	20.9	62	57	2
2014-06-21	18:04:28	20.9	20.9	61	57	2
2014-06-21	18:09:25	20.9	20.9	61	57	2
2014-06-21	18:14:28	20.9	20.9	63	57	2
2014-06-21	18:19:29	20.9	20.9	63	57	2
2014-06-21	18:24:28	20.8	20.9	60	57	2
2014-06-21	18:29:33	21	20.9	62	57	2
2014-06-21	18:34:30	20.9	20.9	62	57	2
2014-06-21	18:39:32	20.9	20.9	63	57	2
2014-06-21	18:44:32	20.9	20.9	63	57	2
2014-06-21	18:49:28	20.8	20.8	63	57	2
2014-06-21	18:54:32	20.8	20.8	62	57	2
2014-06-21	18:59:29	20.8	20.8	63	58	2
2014-06-21	19:04:29	20.8	20.8	63	58	2
2014-06-21	19:11:30	12.6	20.6	74	58	2
2014-06-21	19:16:28	19.7	20.6	91	58	2
2014-06-22	15:37:32	17.1	19.6	66	60	48
2014-06-22	15:42:31	20.2	19.7	67	60	50
2014-06-22	15:47:30	19.9	19.8	66	60	48
2014-06-22	15:52:29	19.9	19.8	64	60	44
2014-06-22	15:57:31	19.9	19.9	64	60	40
2014-06-22	16:02:30	19.9	20	64	59	36
2014-06-22	16:07:28	20	20	65	59	30
2014-06-22	16:12:28	20	20.1	63	59	20
2014-06-22	16:17:30	20.1	20.1	65	59	14
2014-06-22	16:22:29	20.1	20.2	63	59	12
2014-06-22	16:27:29	20.1	20.2	66	59	10
2014-06-22	16:32:29	20.2	20.3	60	58	8
2014-06-22	16:37:30	20.4	20.3	62	58	2
2014-06-22	16:42:28	20.3	20.3	63	58	2
2014-06-22	16:47:29	20.4	20.4	62	58	2
2014-06-22	16:52:30	20.3	20.4	65	58	2
2014-06-22	16:57:29	20.5	20.4	61	58	2
2014-06-22	17:02:30	20.4	20.5	61	58	2
2014-06-22	17:07:30	20.6	20.5	61	58	2
2014-06-22	17:12:29	20.5	20.5	63	58	2
2014-06-22	17:17:29	20.4	20.6	62	57	2
2014-06-22	17:22:31	20.6	20.6	60	57	2
2014-06-22	17:27:29	20.6	20.6	63	57	2
2014-06-22	17:32:30	20.5	20.6	63	57	2
2014-06-22	17:37:28	20.6	20.6	61	57	2
2014-06-22	17:42:30	20.7	20.6	63	57	2
2014-06-22	17:47:30	20.7	20.7	64	57	2
2014-06-22	17:52:29	20.6	20.7	65	57	2
2014-06-22	17:57:30	20.8	20.7	60	57	2
2014-06-22	18:02:30	20.8	20.7	59	57	2
2014-06-22	18:07:30	20.7	20.7	64	57	2
2014-06-22	18:12:29	20.8	20.7	63	57	2
2014-06-22	18:17:29	20.6	20.7	64	57	2
2014-06-22	18:22:29	20.8	20.7	63	57	2
2014-06-22	18:27:29	20.7	20.7	64	57	2
2014-06-22	18:32:29	20.8	20.6	61	57	2
2014-06-22	18:37:29	20.6	20.6	60	57	2
2014-06-22	18:42:30	20.5	20.6	65	57	2
2014-06-22	18:47:30	20.7	20.6	60	57	2
2014-06-22	18:52:29	20.6	20.6	64	57	2
2014-06-22	18:57:29	20.6	20.6	60	57	2
2014-06-22	19:02:29	20.6	20.5	65	57	2
2014-06-22	19:07:31	20.6	20.5	60	58	2
2014-06-22	19:12:30	20.5	20.5	63	58	2
2014-06-22	19:17:30	20.5	20.4	64	58	2
2014-06-22	19:22:29	20.4	20.4	62	58	2
2014-06-22	19:27:29	20.3	20.4	65	58	2
2014-06-22	19:32:28	20.4	20.3	63	58	2
2014-06-22	19:37:29	20.3	20.3	63	58	2
2014-06-22	19:42:29	20.3	20.3	63	58	2
2014-06-22	19:47:29	20.3	20.2	63	59	2
2014-06-22	19:52:29	20.2	20.2	63	59	2
2014-06-22	19:57:29	20.1	20.1	65	59	2
2014-06-22	20:02:31	20	20.1	60	59	2
2014-06-22	20:07:29	20.1	20	64	59	2
2014-06-22	20:12:30	20	20	62	59	2
2014-06-22	20:17:28	19.9	19.9	62	60	2
2014-06-22	20:22:30	19.9	19.8	64	60	2
2014-06-22	20:27:30	19.7	19.8	65	60	2
2014-06-22	20:32:29	19.8	19.7	61	60	2
2014-06-22	20:37:28	19.7	19.7	65	60	2
2014-06-22	20:42:30	19.7	19.6	62	61	2
2014-06-22	20:47:29	19.6	19.5	63	61	2
2014-06-22	20:52:30	19.5	19.5	63	61	2
2014-06-22	20:57:31	19.5	19.4	63	61	2
2014-06-22	21:02:30	19.4	19.3	64	62	2
2014-06-22	21:07:30	19.2	19.2	62	62	2
2014-06-22	21:12:30	19.1	19.2	65	62	2
2014-06-22	21:17:30	19.2	19.1	61	62	2
2014-06-22	21:22:30	19	19	62	63	2
2014-06-22	21:27:28	18.9	18.9	63	63	2
2014-06-22	21:32:31	18.9	18.8	62	63	2
2014-06-22	21:37:30	18.8	18.7	63	63	2
2014-06-22	21:42:29	18.6	18.7	63	64	2
2014-06-22	21:47:30	18.8	18.6	59	64	2
2014-06-22	21:52:30	18.6	18.5	63	64	2
2014-06-22	21:57:29	18.4	18.4	64	65	2
2014-06-22	22:02:31	18.4	18.3	62	65	2
2014-06-22	22:07:30	18.3	18.2	62	65	2
2014-06-22	22:12:30	18.1	18.1	64	66	2
2014-06-22	22:17:30	18.1	18	65	66	2
2014-06-22	22:22:30	18	17.9	64	66	2
2014-06-22	22:27:30	17.8	17.8	68	67	2
2014-06-22	22:32:29	17.7	17.7	63	67	2
2014-06-22	22:37:28	17.6	17.6	69	68	2
2014-06-22	22:42:29	17.6	17.5	65	68	2
2014-06-22	22:47:31	17.5	17.4	69	68	2
2014-06-22	22:52:29	17.3	17.3	69	69	2
2014-06-22	22:57:30	17.3	17.2	69	69	2
2014-06-22	23:02:29	17.1	17.1	70	69	2
2014-06-22	23:07:30	17	17	70	70	2
2014-06-22	23:12:29	17	16.9	70	70	2
2014-06-22	23:17:31	16.8	16.8	72	71	2
2014-06-22	23:22:30	16.8	16.7	67	71	2
2014-06-22	23:27:29	16.7	16.6	72	72	2
2014-06-22	23:32:30	16.6	16.5	71	72	2
2014-06-22	23:37:30	16.4	16.4	74	72	2
2014-06-22	23:42:29	16.4	16.3	72	73	2
2014-06-22	23:47:31	16.3	16.2	75	73	2
2014-06-22	23:52:30	16.2	16	70	74	2
2014-06-22	23:57:30	16	15.9	74	74	2
2014-06-23	00:02:29	15.9	15.8	73	75	2
2014-06-23	00:07:29	15.7	15.6	76	75	2
2014-06-23	00:12:29	15.5	15.5	77	75	2
2014-06-23	00:17:30	15.5	15.4	71	75	2
2014-06-23	00:22:29	15.4	15.3	76	75	2
2014-06-23	00:27:30	15.2	15.2	76	75	2
2014-06-23	00:32:30	15.2	15.1	75	75	2
2014-06-23	00:37:30	15.1	14.9	74	75	2
2014-06-23	00:42:30	14.8	14.8	72	75	2
2014-06-23	00:47:30	14.8	14.7	80	75	2
2014-06-23	00:52:30	14.7	14.6	78	75	2
2014-06-23	00:57:29	14.5	14.5	78	75	2
2014-06-23	01:02:29	14.5	14.4	76	75	2
2014-06-23	01:07:30	14.4	14.3	73	75	2
2014-06-23	01:12:30	14.2	14.2	78	75	2
2014-06-23	01:17:30	14.1	14.1	72	75	2
2014-06-23	01:22:30	14.2	14	74	75	2
2014-06-23	01:27:30	14	13.9	76	75	2
2014-06-23	01:32:30	13.9	13.8	76	75	2
2014-06-23	01:37:30	13.7	13.7	78	75	2
2014-06-23	01:42:31	13.7	13.6	73	75	2
2014-06-23	01:47:29	13.5	13.5	73	75	2
2014-06-23	01:52:29	13.4	13.4	77	75	2
2014-06-23	01:57:32	13.3	13.3	71	75	2
2014-06-23	02:02:28	13.3	13.2	74	75	2
2014-06-23	02:07:29	13.2	13.1	73	75	2
2014-06-23	02:12:30	13	13	75	75	2
2014-06-23	02:17:30	12.9	12.9	74	75	2
2014-06-23	02:22:30	12.8	12.8	73	75	2
2014-06-23	02:27:30	12.7	12.7	76	75	2
2014-06-23	02:32:30	12.6	12.7	75	75	2
2014-06-23	02:37:30	12.7	12.6	77	75	2
2014-06-23	02:42:31	12.7	12.5	75	75	2
2014-06-23	02:47:30	12.5	12.4	73	75	2
2014-06-23	02:52:31	12.3	12.3	79	75	2
2014-06-23	02:57:31	12.2	12.2	73	75	2
2014-06-23	03:02:28	12.2	12.2	76	75	2
2014-06-23	03:07:29	12.2	12.1	76	75	2
2014-06-23	03:12:29	12.1	12	78	75	2
2014-06-23	03:17:31	11.9	11.9	77	75	2
2014-06-23	03:22:28	11.9	11.9	77	75	2
2014-06-23	03:27:28	11.8	11.8	73	75	2
2014-06-23	03:32:30	11.8	11.7	77	75	2
2014-06-23	03:37:30	11.7	11.7	75	75	2
2014-06-23	03:42:28	11.6	11.6	78	75	2
2014-06-23	03:47:29	11.6	11.5	75	75	2
2014-06-23	03:52:31	11.5	11.5	74	75	2
2014-06-23	03:57:29	11.5	11.4	74	75	2
2014-06-23	04:02:29	11.3	11.3	75	75	2
2014-06-23	04:07:29	11.3	11.3	71	75	2
2014-06-23	04:12:30	11.3	11.2	75	75	2
2014-06-23	04:17:27	11.2	11.2	74	75	2
2014-06-23	04:22:29	11.2	11.1	74	75	2
2014-06-23	04:27:28	11	11.1	76	75	2
2014-06-23	04:32:30	11.1	11	72	75	2
2014-06-23	04:37:30	10.9	11	73	75	2
2014-06-23	04:42:29	11.1	11	74	75	2
2014-06-23	04:47:30	11	10.9	76	75	2
2014-06-23	04:52:30	10.9	10.9	74	75	2
2014-06-23	04:57:29	10.9	10.9	76	75	2
2014-06-23	05:02:30	10.8	10.8	78	75	2
2014-06-23	05:07:30	10.8	10.8	73	75	2
2014-06-23	05:12:29	10.8	10.8	77	75	2
2014-06-23	05:17:30	10.8	10.7	77	75	2
2014-06-23	05:22:31	10.6	10.7	76	75	2
2014-06-23	05:27:30	10.8	10.7	71	75	2
2014-06-23	05:32:30	10.7	10.7	75	75	2
2014-06-23	05:37:30	10.7	10.7	73	75	2
2014-06-23	05:42:28	10.6	10.7	78	75	2
2014-06-23	05:47:29	10.7	10.6	75	75	2
2014-06-23	05:52:30	10.6	10.6	73	75	2
2014-06-23	05:57:30	10.6	10.6	77	75	2
2014-06-23	06:02:30	10.5	10.6	78	75	2
2014-06-23	06:07:30	10.7	10.6	70	75	2
2014-06-23	06:12:28	10.6	10.6	75	75	2
2014-06-23	06:17:29	10.6	10.6	74	75	2
2014-06-23	06:22:32	10.6	10.6	74	75	2
2014-06-23	06:27:28	10.6	10.6	74	75	2
2014-06-23	06:32:30	10.6	10.7	74	75	2
2014-06-23	06:37:30	10.7	10.7	71	75	2
2014-06-23	06:42:30	10.7	10.7	76	75	2
2014-06-23	06:47:30	10.7	10.7	76	75	2
2014-06-23	06:52:30	10.7	10.7	77	75	2
2014-06-23	06:57:30	10.7	10.7	76	75	2
2014-06-23	07:02:31	10.7	10.8	76	75	2
2014-06-23	07:07:30	10.8	10.8	79	75	2
2014-06-23	07:12:28	10.9	10.8	74	75	2
2014-06-23	07:17:28	10.8	10.9	76	75	2
2014-06-23	07:22:31	10.9	10.9	72	75	2
2014-06-23	07:27:30	10.9	10.9	74	75	2
2014-06-23	07:32:30	10.8	11	76	75	2
2014-06-23	07:37:29	11.1	11	72	75	2
2014-06-23	07:42:29	11	11	75	75	8
2014-06-23	07:47:30	11	11.1	74	75	10
2014-06-23	07:52:30	11.1	11.1	73	75	12
2014-06-23	07:57:30	11.2	11.2	73	75	14
2014-06-23	08:02:31	11.2	11.2	76	75	20
2014-06-23	08:07:30	11.2	11.3	70	75	28
2014-06-23	08:12:30	11.4	11.3	70	75	34
2014-06-23	08:17:30	11.4	11.4	72	75	38
2014-06-23	08:22:31	11.3	11.5	75	75	42
2014-06-23	08:27:29	11.5	11.5	73	75	46
2014-06-23	08:32:30	11.6	11.6	72	75	50
2014-06-23	08:37:30	11.7	11.7	71	75	54
2014-06-23	08:42:31	11.7	11.7	76	75	58
2014-06-23	08:47:31	11.7	11.8	75	75	64
2014-06-23	08:52:28	11.8	11.9	72	75	66
2014-06-23	08:57:31	12	11.9	72	75	72
2014-06-23	09:02:30	11.9	12	75	75	76
2014-06-23	09:07:28	12.1	12.1	71	75	80
2014-06-23	09:12:31	12.1	12.2	76	75	84
2014-06-23	09:17:31	12.3	12.2	70	75	86
2014-06-23	09:22:29	12.1	12.3	78	75	90
2014-06-23	09:27:31	12.3	12.4	74	75	94
2014-06-23	09:32:29	12.4	12.5	72	75	98
2014-06-23	09:37:30	12.6	12.6	76	75	102
2014-06-23	09:42:31	12.6	12.7	78	75	104
2014-06-23	09:47:31	12.7	12.7	72	75	108
2014-06-23	09:52:31	12.7	12.8	77	75	116
2014-06-23	09:57:31	12.9	12.9	71	75	120
2014-06-23	10:02:29	12.9	13	77	75	122
2014-06-23	10:07:30	13	13.1	75	75	126
2014-06-23	10:12:32	13.2	13.2	71	75	128
2014-06-23	10:17:30	13.2	13.3	75	75	130
2014-06-23	10:22:30	13.3	13.4	75	75	132
2014-06-23	10:27:30	13.4	13.5	72	75	134
2014-06-23	10:32:29	13.6	13.6	71	75	138
2014-06-23	10:37:30	13.7	13.7	75	75	140
2014-06-23	10:42:31	13.7	13.8	74	75	142
2014-06-23	10:47:30	13.9	13.9	76	75	144
2014-06-23	10:52:31	13.9	14	74	75	144
2014-06-23	10:57:31	14	14.1	73	75	148
2014-06-23	11:02:31	14.1	14.2	75	75	148
2014-06-23	11:07:31	14.3	14.3	73	75	150
2014-06-23	11:12:30	14.3	14.4	77	75	150
2014-06-23	11:17:31	14.6	14.5	72	75	152
2014-06-23	11:22:31	14.5	14.6	79	75	154
2014-06-23	11:27:31	14.7	14.7	72	75	154
2014-06-23	11:32:29	14.7	14.8	77	75	156
2014-06-23	11:37:31	14.7	14.9	76	75	156
2014-06-23	11:42:30	15.1	15	73	75	156
2014-06-23	11:47:30	15.1	15.2	75	75	156
2014-06-23	11:52:31	15.2	15.3	76	75	158
2014-06-23	11:57:30	15.2	15.4	76	75	158
2014-06-23	12:02:32	15.5	15.5	70	75	158
2014-06-23	12:07:30	15.7	15.6	73	75	158
2014-06-23	12:12:30	15.5	15.7	77	75	158
2014-06-23	12:17:28	15.6	15.8	76	74	158
2014-06-23	12:22:30	15.8	15.9	74	74	158
2014-06-23	12:27:31	15.9	16	73	73	158
2014-06-23	12:32:31	16	16.1	74	73	158
2014-06-23	12:37:31	16.2	16.2	70	72	156
2014-06-23	12:42:30	16.4	16.3	73	72	156
2014-06-23	12:47:30	16.3	16.4	73	72	156
2014-06-23	12:52:31	16.4	16.6	72	71	154
2014-06-23	12:57:30	16.7	16.7	67	71	154
2014-06-23	13:02:29	16.7	16.8	70	70	152
2014-06-23	13:07:31	17	16.9	69	70	150
2014-06-23	13:12:31	16.9	17	71	70	148
2014-06-23	13:17:30	17	17.1	70	69	146
2014-06-23	13:22:31	17.1	17.2	68	69	140
2014-06-23	13:27:30	17.4	17.3	66	68	142
2014-06-23	13:32:31	17.2	17.4	71	68	138
2014-06-23	13:37:31	17.7	17.5	67	68	138
2014-06-23	13:42:31	17.4	17.6	72	67	136
2014-06-23	13:47:31	17.7	17.7	64	67	134
2014-06-23	13:52:30	17.7	17.8	66	66	130
2014-06-23	13:57:32	17.8	17.9	69	66	128
2014-06-23	14:02:30	18	18	63	66	126
2014-06-23	14:07:31	17.9	18.1	66	65	118
2014-06-23	14:12:30	18.1	18.2	65	65	118
2014-06-23	14:17:31	18.1	18.3	68	65	116
2014-06-23	14:22:31	18.4	18.3	63	64	108
2014-06-23	14:27:31	18.3	18.4	65	64	106
2014-06-23	14:32:30	18.3	18.5	67	64	102
2014-06-23	14:37:29	18.6	18.6	61	63	98
2014-06-23	14:42:31	18.8	18.7	61	63	96
2014-06-23	14:47:31	18.7	18.8	65	63	92
2014-06-23	14:52:31	18.8	18.9	62	63	88
2014-06-23	14:57:32	18.9	18.9	66	62	84
2014-06-23	15:02:29	18.9	19	64	62	82
2014-06-23	15:07:28	19.1	19.1	62	62	78
2014-06-23	15:12:31	19.1	19.2	65	62	74
2014-06-23	15:17:30	19.3	19.2	60	61	70
2014-06-23	15:22:31	19.2	19.3	63	61	66
2014-06-23	15:27:31	19.2	19.4	66	61	62
2014-06-23	15:32:30	19.4	19.5	67	61	58
2014-06-23	15:37:33	19.5	19.5	63	60	54
2014-06-23	15:42:29	19.5	19.6	63	60	50
2014-06-23	15:47:31	19.7	19.7	61	60	44
2014-06-23	15:52:31	19.8	19.7	62	60	42
2014-06-23	15:57:30	19.7	19.8	63	60	38
2014-06-23	16:02:31	19.8	19.8	63	59	34
2014-06-23	16:07:32	19.9	19.9	60	59	28
2014-06-23	16:12:30	19.9	19.9	65	59	20
2014-06-23	16:17:32	19.9	20	63	59	14
2014-06-23	16:22:29	19.9	20	65	59	12
2014-06-23	16:27:30	20.1	20.1	60	59	10
2014-06-23	16:32:31	20.1	20.1	65	58	2
2014-06-23	16:37:31	20.1	20.2	64	58	2
2014-06-23	16:42:31	20.1	20.2	67	58	2
2014-06-23	16:47:32	20.3	20.3	60	58	2
2014-06-23	16:52:29	20.3	20.3	66	58	2
2014-06-23	16:57:31	20.3	20.3	64	58	2
2014-06-23	17:02:30	20.2	20.4	65	58	2
2014-06-23	17:07:31	20.4	20.4	65	58	2
2014-06-23	17:12:30	20.4	20.4	64	57	2
2014-06-23	17:17:30	20.4	20.4	66	57	2
2014-06-23	17:22:30	20.4	20.5	62	57	2
2014-06-23	17:27:31	20.4	20.5	66	57	2
2014-06-23	17:32:31	20.5	20.5	60	57	2
2014-06-23	17:37:30	20.4	20.5	65	57	2
2014-06-23	17:42:31	20.6	20.5	60	57	2
2014-06-23	17:47:31	20.5	20.5	62	57	2
2014-06-23	17:52:30	20.5	20.5	63	57	2
2014-06-23	17:57:30	20.5	20.6	63	57	2
2014-06-23	18:02:30	20.7	20.6	65	57	2
2014-06-23	18:07:30	20.6	20.6	63	57	2
2014-06-23	18:12:32	20.6	20.6	64	57	2
2014-06-23	18:17:30	20.6	20.6	61	57	2
2014-06-23	18:22:30	20.6	20.5	65	57	2
2014-06-23	18:27:31	20.4	20.5	62	57	2
2014-06-23	18:32:31	20.6	20.5	61	57	2
2014-06-23	18:37:30	20.5	20.5	59	57	2
2014-06-23	18:42:30	20.6	20.5	62	57	2
2014-06-23	18:47:31	20.4	20.5	64	57	2
2014-06-23	18:52:31	20.5	20.5	60	57	2
2014-06-23	18:57:31	20.5	20.4	62	57	2
2014-06-23	19:02:31	20.4	20.4	64	57	2
2014-06-23	19:07:31	20.4	20.4	60	58	2
2014-06-23	19:12:32	20.5	20.4	65	58	2
2014-06-23	19:17:30	20.4	20.3	62	58	2
2014-06-23	19:22:32	20.3	20.3	63	58	2
2014-06-23	19:27:31	20.2	20.3	61	58	2
2014-06-23	19:32:31	20.3	20.2	61	58	2
2014-06-23	19:37:29	20.3	20.2	62	58	2
2014-06-23	19:42:32	20.1	20.1	64	58	2
2014-06-23	19:47:31	20	20.1	61	58	2
2014-06-23	19:52:31	20.1	20	65	59	2
2014-06-23	19:57:32	20.1	20	59	59	2
2014-06-23	20:02:31	20	19.9	64	59	2
2014-06-23	20:07:31	19.9	19.9	64	59	2
2014-06-23	20:12:32	19.9	19.8	64	59	2
2014-06-23	20:17:31	19.7	19.8	64	59	2
2014-06-23	20:22:30	19.9	19.7	60	60	2
2014-06-23	20:27:30	19.7	19.7	63	60	2
2014-06-23	20:32:31	19.7	19.6	64	60	2
2014-06-23	20:37:30	19.7	19.5	62	60	2
2014-06-23	20:42:31	19.4	19.5	63	61	2
2014-06-23	20:47:31	19.5	19.4	64	61	2
2014-06-23	20:52:31	19.5	19.3	62	61	2
2014-06-23	20:57:31	19.2	19.3	60	61	2
2014-06-23	21:02:31	19.2	19.2	66	61	2
2014-06-23	21:07:30	19.2	19.1	63	62	2
2014-06-23	21:12:30	19.1	19	63	62	2
2014-06-23	21:17:30	18.9	19	63	62	2
2014-06-23	21:22:30	19.1	18.9	61	63	2
2014-06-23	21:27:32	18.9	18.8	64	63	2
2014-06-23	21:32:30	18.8	18.7	61	63	2
2014-06-23	21:37:32	18.6	18.6	65	63	2
2014-06-23	21:42:31	18.6	18.5	63	64	2
2014-06-23	21:47:30	18.4	18.4	62	64	2
2014-06-23	21:52:31	18.4	18.4	61	64	2
2014-06-23	21:57:31	18.4	18.3	64	65	2
2014-06-23	22:02:30	18.3	18.2	63	65	2
2014-06-23	22:07:31	18.2	18.1	63	65	2
2014-06-23	22:12:30	18	18	63	66	2
2014-06-23	22:17:31	17.9	17.9	66	66	2
2014-06-23	22:22:30	17.8	17.8	66	66	2
2014-06-23	22:27:31	17.7	17.7	66	67	2
2014-06-23	22:32:30	17.7	17.6	64	67	2
2014-06-23	22:37:30	17.5	17.5	69	68	2
2014-06-23	22:42:30	17.5	17.4	65	68	2
2014-06-23	22:47:31	17.4	17.3	64	68	2
2014-06-23	22:52:30	17.2	17.2	69	69	2
2014-06-23	22:57:30	17.2	17.1	69	69	2
2014-06-23	23:02:32	17.1	17	69	69	2
2014-06-23	23:07:30	16.9	16.9	71	70	2
2014-06-23	23:12:31	16.9	16.8	66	70	2
2014-06-23	23:17:30	16.7	16.7	71	71	2
2014-06-23	23:22:31	16.7	16.6	71	71	2
2014-06-23	23:27:31	16.6	16.5	68	72	2
2014-06-23	23:32:30	16.5	16.4	72	72	2
2014-06-23	23:37:32	16.3	16.2	74	72	2
2014-06-23	23:42:28	16.1	16.1	73	73	2
2014-06-23	23:47:29	16	16	75	73	2
2014-06-23	23:52:31	15.9	15.9	76	74	2
2014-06-23	23:57:29	15.9	15.8	70	74	2
2014-06-24	00:02:31	15.8	15.7	76	75	2
2014-06-24	00:07:31	15.7	15.5	76	75	2
2014-06-24	00:12:31	15.4	15.4	71	75	2
2014-06-24	00:17:29	15.4	15.3	75	75	2
2014-06-24	00:22:29	15.3	15.1	74	75	2
2014-06-24	00:27:30	15	15	76	75	2
2014-06-24	00:32:32	15	14.9	74	75	2
2014-06-24	00:37:29	14.8	14.8	78	75	2
2014-06-24	00:42:31	14.8	14.7	74	75	2
2014-06-24	00:47:30	14.7	14.6	77	75	2
2014-06-24	00:52:31	14.6	14.5	75	75	2
2014-06-24	00:57:30	14.5	14.4	76	75	2
2014-06-24	01:02:30	14.3	14.3	78	75	2
2014-06-24	01:07:31	14.3	14.2	73	75	2
2014-06-24	01:12:29	14.2	14.1	76	75	2
2014-06-24	01:17:31	14	14	77	75	2
2014-06-24	01:22:30	14	13.9	78	75	2
2014-06-24	01:27:31	13.9	13.8	73	75	2
2014-06-24	01:32:31	13.8	13.7	76	75	2
2014-06-24	01:37:30	13.6	13.6	73	75	2
2014-06-24	01:42:32	13.6	13.5	76	75	2
2014-06-24	01:47:30	13.4	13.4	75	75	2
2014-06-24	01:52:31	13.4	13.3	75	75	2
2014-06-24	01:57:31	13.3	13.2	77	75	2
2014-06-24	02:02:30	13.1	13.1	76	75	2
2014-06-24	02:07:31	13.1	13	71	75	2
2014-06-24	02:12:30	13	12.9	74	75	2
2014-06-24	02:17:30	12.9	12.8	73	75	2
2014-06-24	02:22:30	12.8	12.7	72	75	2
2014-06-24	02:27:30	12.6	12.6	76	75	2
2014-06-24	02:32:29	12.5	12.5	73	75	2
2014-06-24	02:37:29	12.5	12.4	74	75	2
2014-06-24	02:42:30	12.3	12.4	76	75	2
2014-06-24	02:47:31	12.4	12.3	72	75	2
2014-06-24	02:52:32	12.3	12.2	79	75	2
2014-06-24	02:57:28	12.1	12.1	75	75	2
2014-06-24	03:02:27	12.1	12	74	75	2
2014-06-24	03:07:30	12	12	75	75	2
2014-06-24	03:12:33	12	11.9	74	75	2
2014-06-24	03:17:31	11.9	11.8	75	75	2
2014-06-24	03:22:30	11.8	11.7	75	75	2
2014-06-24	03:27:30	11.6	11.7	77	75	2
2014-06-24	03:32:29	11.6	11.6	72	75	2
2014-06-24	03:37:31	11.6	11.5	77	75	2
2014-06-24	03:42:30	11.5	11.5	76	75	2
2014-06-24	03:47:31	11.5	11.4	76	75	2
2014-06-24	03:52:27	11.3	11.3	77	75	2
2014-06-24	03:57:30	11.3	11.3	75	75	2
2014-06-24	04:02:32	11.2	11.2	78	75	2
2014-06-24	04:07:29	11.1	11.2	74	75	2
2014-06-24	04:12:31	11.3	11.1	73	75	2
2014-06-24	04:17:31	11.1	11.1	74	75	2
2014-06-24	04:22:32	11.1	11	72	75	2
2014-06-24	04:27:31	11.1	11	74	75	2
2014-06-24	04:32:31	11.1	10.9	70	75	2
2014-06-24	04:37:32	10.9	10.9	73	75	2
2014-06-24	04:42:32	10.9	10.8	74	75	2
2014-06-24	04:47:30	10.8	10.8	75	75	2
2014-06-24	04:52:30	10.7	10.8	76	75	2
2014-06-24	04:57:31	10.8	10.7	70	75	2
2014-06-24	05:02:30	10.7	10.7	74	75	2
2014-06-24	05:07:31	10.7	10.7	71	75	2
2014-06-24	05:12:31	10.7	10.6	77	75	2
2014-06-24	05:17:31	10.6	10.6	77	75	2
2014-06-24	05:22:31	10.5	10.6	77	75	2
2014-06-24	05:27:30	10.6	10.6	77	75	2
2014-06-24	05:32:31	10.6	10.6	76	75	2
2014-06-24	05:37:31	10.6	10.5	76	75	2
2014-06-24	05:42:30	10.4	10.5	76	75	2
2014-06-24	05:47:31	10.6	10.5	72	75	2
2014-06-24	05:52:31	10.4	10.5	76	75	2
2014-06-24	05:57:32	10.5	10.5	73	75	2
2014-06-24	06:02:31	10.5	10.5	77	75	2
2014-06-24	06:07:30	10.5	10.5	77	75	2
2014-06-24	06:12:31	10.5	10.5	76	75	2
2014-06-24	06:17:29	10.5	10.5	76	75	2
2014-06-24	06:22:29	10.5	10.5	75	75	2
2014-06-24	06:27:30	10.5	10.5	74	75	2
2014-06-24	06:32:33	10.5	10.5	74	75	2
2014-06-24	06:37:32	10.6	10.5	71	75	2
2014-06-24	06:42:31	10.4	10.6	77	75	2
2014-06-24	06:47:31	10.6	10.6	75	75	2
2014-06-24	06:52:31	10.6	10.6	75	75	2
2014-06-24	06:57:30	10.6	10.6	75	75	2
2014-06-24	07:02:30	10.6	10.6	74	75	2
2014-06-24	07:07:31	10.6	10.7	74	75	2
2014-06-24	07:12:30	10.6	10.7	72	75	2
2014-06-24	07:17:30	10.8	10.7	72	75	2
2014-06-24	07:22:32	10.6	10.8	77	75	2
2014-06-24	07:27:32	10.9	10.8	72	75	2
2014-06-24	07:32:29	10.8	10.8	75	75	2
2014-06-24	07:37:31	10.8	10.9	74	75	2
2014-06-24	07:42:29	10.9	10.9	73	75	2
2014-06-24	07:47:30	10.9	11	76	75	8
2014-06-24	07:52:30	11.1	11	76	75	12
2014-06-24	07:57:31	11	11.1	74	75	12
2014-06-24	08:02:32	11	11.1	71	75	20
2014-06-24	08:07:32	11.1	11.2	72	75	26
2014-06-24	08:12:30	11.3	11.2	73	75	34
2014-06-24	08:17:30	11.2	11.3	76	75	38
2014-06-24	08:22:31	11.4	11.3	71	75	42
2014-06-24	08:27:30	11.3	11.4	76	75	46
2014-06-24	08:32:31	11.5	11.5	72	75	50
2014-06-24	08:37:31	11.6	11.5	76	75	54
2014-06-24	08:42:31	11.6	11.6	73	75	58
2014-06-24	08:47:31	11.7	11.7	76	75	62
2014-06-24	08:52:31	11.7	11.7	77	75	66
2014-06-24	08:57:32	11.7	11.8	75	75	70
2014-06-24	09:02:30	11.7	11.9	74	75	74
2014-06-24	09:07:32	12	12	72	75	78
2014-06-24	09:12:31	12.1	12	72	75	82
2014-06-24	09:17:31	12	12.1	76	75	86
2014-06-24	09:22:31	12.1	12.2	71	75	90
2014-06-24	09:27:31	12.3	12.3	72	75	94
2014-06-24	09:32:29	12.3	12.4	75	75	96
2014-06-24	09:37:32	12.5	12.4	71	75	100
2014-06-24	09:42:29	12.4	12.5	75	75	104
2014-06-24	09:47:30	12.5	12.6	74	75	106
2014-06-24	09:52:31	12.7	12.7	76	75	110
2014-06-24	09:57:32	12.8	12.8	78	75	118
2014-06-24	10:02:29	12.8	12.9	77	75	122
2014-06-24	10:07:32	13	13	71	75	124
2014-06-24	10:12:29	13.1	13.1	72	75	126
2014-06-24	10:17:30	13.1	13.2	76	75	130
2014-06-24	10:22:31	13.2	13.3	76	75	132
2014-06-24	10:27:32	13.3	13.4	80	75	134
2014-06-24	10:32:31	13.4	13.5	73	75	136
2014-06-24	10:37:30	13.6	13.6	74	75	138
2014-06-24	10:42:31	13.6	13.7	77	75	140
2014-06-24	10:47:31	13.7	13.8	75	75	142
2014-06-24	10:52:30	13.9	13.9	76	75	144
2014-06-24	10:57:31	13.9	14	75	75	146
2014-06-24	11:02:32	13.9	14.1	78	75	148
2014-06-24	11:07:30	14.2	14.2	77	75	148
2014-06-24	11:12:32	14.1	14.3	74	75	150
2014-06-24	11:17:30	14.4	14.4	78	75	152
2014-06-24	11:22:31	14.5	14.5	68	75	152
2014-06-24	11:27:32	14.6	14.6	75	75	154
2014-06-24	11:32:32	14.6	14.7	70	75	154
2014-06-24	11:37:31	14.8	14.8	76	75	154
2014-06-24	11:42:32	14.8	14.9	74	75	156
2014-06-24	11:47:30	14.9	15	75	75	156
2014-06-24	11:52:31	15	15.1	74	75	156
2014-06-24	11:57:32	15	15.2	74	75	156
2014-06-24	12:02:32	15.3	15.4	72	75	156
2014-06-24	12:07:31	15.5	15.5	72	75	156
2014-06-24	12:12:33	15.6	15.6	74	75	156
2014-06-24	12:17:31	15.6	15.7	77	74	156
2014-06-24	12:22:32	15.7	15.8	75	74	156
2014-06-24	12:27:30	15.8	15.9	74	73	156
2014-06-24	12:32:33	15.9	16	72	73	156
2014-06-24	12:37:31	16	16.1	75	72	156
2014-06-24	12:42:32	16.1	16.2	71	72	156
2014-06-24	12:47:31	16.3	16.3	72	72	154
2014-06-24	12:52:32	16.5	16.4	71	71	152
2014-06-24	12:57:31	16.5	16.5	75	71	150
2014-06-24	13:02:32	16.4	16.6	75	70	150
2014-06-24	13:07:33	16.6	16.7	71	70	148
2014-06-24	13:12:31	16.9	16.9	69	69	148
2014-06-24	13:17:32	16.9	17	72	69	144
2014-06-24	13:22:30	17	17.1	68	69	142
2014-06-24	13:27:31	17.3	17.2	66	68	140
2014-06-24	13:32:32	17.2	17.3	70	68	138
2014-06-24	13:37:31	17.4	17.4	64	68	138
2014-06-24	13:42:29	17.4	17.5	69	67	134
2014-06-24	13:47:30	17.6	17.6	69	67	0
2014-06-24	13:52:32	16	17.7	79	66	0
2014-06-24	13:57:31	17.4	17.8	87	66	126
2014-06-24	14:02:29	17.8	17.9	86	66	124
2014-06-24	14:07:32	18	17.9	87	65	122
2014-06-24	14:12:31	18	18	81	65	118
2014-06-24	14:17:31	18	18.1	80	65	116
2014-06-24	14:22:33	18.1	18.2	77	64	108
2014-06-24	14:27:32	18.3	18.3	76	64	104
2014-06-24	14:32:32	18.6	18.4	73	64	102
2014-06-24	14:37:32	18.4	18.5	74	63	98
2014-06-24	14:42:32	18.5	18.6	71	63	94
2014-06-24	14:47:32	18.7	18.7	66	63	90
2014-06-24	14:52:32	18.9	18.7	69	63	86
2014-06-24	14:57:30	18.8	18.8	67	62	84
2014-06-24	15:02:34	18.8	18.9	66	62	80
2014-06-24	15:07:31	19	19	68	62	76
2014-06-24	15:12:31	19.1	19.1	61	61	72
2014-06-24	15:17:31	19.1	19.1	65	61	68
2014-06-24	15:22:32	19.1	19.2	61	61	64
2014-06-24	15:27:32	19.2	19.3	66	61	60
2014-06-24	15:32:31	19.3	19.3	60	61	56
2014-06-24	15:37:33	19.3	19.4	64	60	52
2014-06-24	15:42:33	19.5	19.5	62	60	48
2014-06-24	15:47:31	19.5	19.5	65	60	44
2014-06-24	15:52:30	19.5	19.6	64	60	40
2014-06-24	15:57:31	19.7	19.7	61	59	36
2014-06-24	16:02:30	19.7	19.7	64	59	32
2014-06-24	16:07:33	19.7	19.8	64	59	22
2014-06-24	16:12:28	19.9	19.8	62	59	20
2014-06-24	16:17:31	19.8	19.9	63	59	14
2014-06-24	16:22:31	20	19.9	65	59	12
2014-06-24	16:27:30	19.9	20	62	58	10
2014-06-24	16:32:32	20	20	62	58	2
2014-06-24	16:37:31	20.1	20.1	64	58	2
2014-06-24	16:42:31	20.1	20.1	64	58	2
2014-06-24	16:47:31	20.1	20.1	64	58	2
2014-06-24	16:52:31	20	20.2	60	58	2
2014-06-24	16:57:32	20.3	20.2	66	58	2
2014-06-24	17:02:31	20.2	20.2	56	58	2
2014-06-24	17:07:30	20.2	20.3	61	58	2
2014-06-24	17:12:31	20.3	20.3	64	57	2
2014-06-24	17:17:31	20.3	20.3	64	57	2
2014-06-24	17:22:29	20.3	20.3	63	57	2
2014-06-24	17:27:32	20.3	20.4	63	57	2
2014-06-24	17:32:30	20.4	20.4	66	57	2
2014-06-24	17:37:30	20.4	20.4	61	57	2
2014-06-24	17:42:29	20.5	20.4	61	57	2
2014-06-24	17:47:31	20.4	20.4	65	57	2
2014-06-24	17:52:29	20.5	20.4	64	57	2
2014-06-24	17:57:30	20.4	20.4	64	57	2
2014-06-24	18:02:32	20.4	20.4	60	57	2
2014-06-24	18:07:28	20.4	20.4	65	57	2
2014-06-24	18:12:32	20.4	20.4	59	57	2
2014-06-24	18:17:29	20.5	20.4	63	57	2
2014-06-24	18:22:33	20.3	20.4	64	57	2
2014-06-24	18:27:31	20.5	20.4	60	57	2
2014-06-24	18:32:31	20.4	20.4	62	57	2
2014-06-24	18:37:31	20.5	20.4	64	57	2
2014-06-24	18:42:32	20.3	20.4	63	57	2
2014-06-24	18:47:30	20.5	20.4	62	57	2
2014-06-24	18:52:28	20.4	20.3	63	57	2
2014-06-24	18:57:30	20.3	20.3	63	57	2
2014-06-24	19:02:31	20.3	20.3	63	57	2
2014-06-24	19:07:31	20.3	20.3	63	58	2
2014-06-24	19:12:32	20.3	20.2	63	58	2
2014-06-24	19:17:29	20.2	20.2	62	58	2
2014-06-24	19:22:32	20.2	20.2	63	58	2
2014-06-24	19:27:32	20.1	20.1	65	58	2
2014-06-24	19:32:30	20.2	20.1	63	58	2
2014-06-24	19:37:33	20	20.1	64	58	2
2014-06-24	19:42:31	20.2	20	60	58	2
2014-06-24	19:47:31	19.9	20	64	58	2
2014-06-24	19:52:28	19.9	19.9	61	59	2
2014-06-24	19:57:32	19.9	19.9	63	59	2
2014-06-24	20:02:29	19.8	19.8	64	59	2
2014-06-24	20:07:31	19.7	19.8	62	59	2
2014-06-24	20:12:30	19.9	19.7	61	59	2
2014-06-24	20:17:32	19.7	19.7	63	59	2
2014-06-24	20:22:28	19.7	19.6	59	60	2
2014-06-24	20:27:32	19.6	19.5	63	60	2
2014-06-24	20:32:32	19.5	19.5	63	60	2
2014-06-24	20:37:32	19.5	19.4	64	60	2
2014-06-24	20:42:31	19.3	19.3	64	61	2
2014-06-24	20:47:31	19.2	19.3	64	61	2
2014-06-24	20:52:29	19.3	19.2	61	61	2
2014-06-24	20:57:31	19.2	19.1	64	61	2
2014-06-24	21:02:31	19.1	19.1	60	61	2
2014-06-24	21:07:30	19	19	64	62	2
2014-06-24	21:12:32	19	18.9	63	62	2
2014-06-24	21:17:32	18.9	18.8	62	62	2
2014-06-24	21:22:29	18.8	18.7	63	63	2
2014-06-24	21:27:31	18.6	18.7	64	63	2
2014-06-24	21:32:31	18.8	18.6	62	63	2
2014-06-24	21:37:32	18.6	18.5	64	63	2
2014-06-24	21:42:31	18.4	18.4	61	64	2
2014-06-24	21:47:32	18.4	18.3	62	64	2
2014-06-24	21:52:32	18.3	18.2	60	64	2
2014-06-24	21:57:31	18.1	18.1	65	65	2
2014-06-24	22:02:32	18.1	18.1	60	65	2
2014-06-24	22:07:31	18.1	18	63	65	2
2014-06-24	22:12:32	18	17.9	62	66	2
2014-06-24	22:17:31	17.8	17.8	62	66	2
2014-06-24	22:22:29	17.8	17.7	67	66	2
2014-06-24	22:27:30	17.6	17.6	67	67	2
2014-06-24	22:32:31	17.5	17.5	68	67	2
2014-06-24	22:37:32	17.5	17.4	66	67	2
2014-06-24	22:42:29	17.3	17.3	69	68	2
2014-06-24	22:47:32	17.3	17.2	65	68	2
2014-06-24	22:52:29	17.1	17.1	70	69	2
2014-06-24	22:57:32	17	17	67	69	2
2014-06-24	23:02:31	17	16.9	69	69	2
2014-06-24	23:07:30	16.8	16.8	70	70	2
2014-06-24	23:12:29	16.8	16.7	69	70	2
2014-06-24	23:17:31	16.6	16.6	70	71	2
2014-06-24	23:22:32	16.5	16.4	73	71	2
2014-06-24	23:27:32	16.3	16.3	73	72	2
2014-06-24	23:32:29	16.3	16.2	70	72	2
2014-06-24	23:37:31	16.2	16.1	72	72	2
2014-06-24	23:42:29	16	16	70	73	2
2014-06-24	23:47:31	16	15.9	74	73	2
2014-06-24	23:52:29	15.8	15.8	72	74	2
2014-06-24	23:57:33	15.8	15.7	76	74	2
2014-06-25	00:02:32	15.6	15.6	76	75	2
2014-06-25	00:07:29	15.6	15.3	77	75	2
2014-06-25	00:12:33	15.3	15.2	74	75	2
2014-06-25	00:17:33	15.1	15.1	77	75	2
2014-06-25	00:22:31	15.1	15	75	75	2
2014-06-25	00:27:33	14.9	14.9	78	75	2
2014-06-25	00:32:30	14.8	14.8	75	75	2
2014-06-25	00:37:32	14.9	14.7	75	75	2
2014-06-25	00:42:32	14.7	14.6	72	75	2
2014-06-25	00:47:32	14.6	14.5	76	75	2
2014-06-25	00:52:31	14.5	14.4	76	75	2
2014-06-25	00:57:31	14.3	14.3	77	75	2
2014-06-25	01:02:30	14.3	14.2	76	75	2
2014-06-25	01:07:32	14.1	14.1	78	75	2
2014-06-25	01:12:31	14.1	14	73	75	2
2014-06-25	01:17:31	14.1	13.9	71	75	2
2014-06-25	01:22:31	13.9	13.8	75	75	2
2014-06-25	01:27:32	13.8	13.6	75	75	2
2014-06-25	01:32:32	13.5	13.5	76	75	2
2014-06-25	01:37:32	13.5	13.4	75	75	2
2014-06-25	01:42:33	13.3	13.3	78	75	2
2014-06-25	01:47:32	13.3	13.2	73	75	2
2014-06-25	01:52:31	13.2	13.2	78	75	2
2014-06-25	01:57:32	13.2	13.1	70	75	2
2014-06-25	02:02:29	13.1	13	74	75	2
2014-06-25	02:07:32	13	12.9	73	75	2
2014-06-25	02:12:29	12.9	12.8	74	75	2
2014-06-25	02:17:31	12.7	12.7	76	75	2
2014-06-25	02:22:32	12.7	12.6	76	75	2
2014-06-25	02:27:33	12.5	12.5	75	75	2
2014-06-25	02:32:31	12.5	12.4	73	75	2
2014-06-25	02:37:31	12.3	12.3	77	75	2
2014-06-25	02:42:32	12.2	12.2	73	75	2
2014-06-25	02:47:32	12.2	12.2	75	75	2
2014-06-25	02:52:30	12.1	12.1	78	75	2
2014-06-25	02:57:33	12.1	12	76	75	2
2014-06-25	03:02:31	12	11.9	75	75	2
2014-06-25	03:07:32	11.8	11.8	78	75	2
2014-06-25	03:12:31	11.7	11.8	72	75	2
2014-06-25	03:17:33	11.8	11.7	75	75	2
2014-06-25	03:22:29	11.7	11.6	76	75	2
2014-06-25	03:27:32	11.6	11.5	75	75	2
2014-06-25	03:32:30	11.5	11.5	76	75	2
2014-06-25	03:37:30	11.4	11.4	77	75	2
2014-06-25	03:42:31	11.5	11.3	73	75	2
2014-06-25	03:47:30	11.2	11.3	70	75	2
2014-06-25	03:52:33	11.3	11.2	73	75	2
2014-06-25	03:57:33	11.2	11.2	69	75	2
2014-06-25	04:02:33	11.2	11.1	72	75	2
2014-06-25	04:07:30	11.1	11	74	75	2
2014-06-25	04:12:30	10.9	11	75	75	2
2014-06-25	04:17:31	10.9	10.9	74	75	2
2014-06-25	04:22:32	10.9	10.9	76	75	2
2014-06-25	04:27:30	10.8	10.8	76	75	2
2014-06-25	04:32:34	10.7	10.8	76	75	2
2014-06-25	04:37:29	10.8	10.8	72	75	2
2014-06-25	04:42:29	10.8	10.7	74	75	2
2014-06-25	04:47:29	10.7	10.7	76	75	2
2014-06-25	04:52:33	10.8	10.6	73	75	2
2014-06-25	04:57:29	10.5	10.6	77	75	2
2014-06-25	05:02:31	10.6	10.6	72	75	2
2014-06-25	05:07:31	10.6	10.6	77	75	2
2014-06-25	05:12:30	10.6	10.5	75	75	2
2014-06-25	05:17:31	10.5	10.5	75	75	2
2014-06-25	05:22:29	10.5	10.5	76	75	2
2014-06-25	05:27:33	10.5	10.5	75	75	2
2014-06-25	05:32:32	10.5	10.4	75	75	2
2014-06-25	05:37:33	10.4	10.4	76	75	2
2014-06-25	05:42:29	10.3	10.4	76	75	2
2014-06-25	05:47:30	10.5	10.4	71	75	2
2014-06-25	05:52:31	10.4	10.4	73	75	2
2014-06-25	05:57:30	10.4	10.4	74	75	2
2014-06-25	06:02:33	10.4	10.4	74	75	2
2014-06-25	06:07:30	10.4	10.4	74	75	2
2014-06-25	06:12:31	10.4	10.4	74	75	2
2014-06-25	06:17:32	10.4	10.4	74	75	2
2014-06-25	06:22:33	10.4	10.4	74	75	2
2014-06-25	06:27:33	10.4	10.4	74	75	2
2014-06-25	06:32:30	10.4	10.4	74	75	2
2014-06-25	06:37:30	10.4	10.4	74	75	2
2014-06-25	06:42:33	10.4	10.4	74	75	2
2014-06-25	06:47:30	10.4	10.5	74	75	2
2014-06-25	06:52:34	10.5	10.5	74	75	2
2014-06-25	06:57:33	10.5	10.5	77	75	2
2014-06-25	07:02:30	10.5	10.5	76	75	2
2014-06-25	07:07:33	10.5	10.5	78	75	2
2014-06-25	07:12:30	10.5	10.6	76	75	2
2014-06-25	07:17:32	10.6	10.6	77	75	2
2014-06-25	07:22:31	10.6	10.6	77	75	2
2014-06-25	07:27:33	10.6	10.7	76	75	2
2014-06-25	07:32:31	10.6	10.7	77	75	2
2014-06-25	07:37:30	10.8	10.8	71	75	2
2014-06-25	07:42:33	10.9	10.8	74	75	2
2014-06-25	07:47:31	10.9	10.8	71	75	8
2014-06-25	07:52:32	10.8	10.9	75	75	12
2014-06-25	07:57:30	11	10.9	71	75	14
2014-06-25	08:02:30	10.8	11	77	75	18
2014-06-25	08:07:32	11	11	74	75	22
2014-06-25	08:12:33	11	11.1	75	75	34
2014-06-25	08:17:31	11.2	11.2	70	75	36
2014-06-25	08:22:33	11.3	11.2	70	75	40
2014-06-25	08:27:33	11.2	11.3	76	75	44
2014-06-25	08:32:32	11.3	11.3	75	75	48
2014-06-25	08:37:30	11.3	11.4	74	75	52
2014-06-25	08:42:32	11.5	11.5	73	75	58
2014-06-25	08:47:33	11.5	11.5	77	75	62
2014-06-25	08:52:32	11.6	11.6	71	75	66
2014-06-25	08:57:32	11.6	11.7	77	75	70
2014-06-25	09:02:30	11.7	11.8	74	75	74
2014-06-25	09:07:33	11.8	11.8	73	75	78
2014-06-25	09:12:30	11.9	11.9	74	75	80
2014-06-25	09:17:32	11.9	12	75	75	84
2014-06-25	09:22:30	12.1	12.1	75	75	88
2014-06-25	09:27:30	12.1	12.2	79	75	92
2014-06-25	09:32:33	12.2	12.2	71	75	96
2014-06-25	09:37:29	12.2	12.3	76	75	98
2014-06-25	09:42:33	12.4	12.4	73	75	102
2014-06-25	09:47:32	12.5	12.5	74	75	106
2014-06-25	09:52:30	12.5	12.6	77	75	108
2014-06-25	09:57:31	12.6	12.7	77	75	116
2014-06-25	10:02:30	12.8	12.8	72	75	120
2014-06-25	10:07:32	12.9	12.9	71	75	122
2014-06-25	10:12:33	13	13	75	75	126
2014-06-25	10:17:32	13	13	74	75	128
2014-06-25	10:22:30	13	13.1	75	75	130
2014-06-25	10:27:30	13.1	13.2	74	75	132
2014-06-25	10:32:33	13.3	13.3	74	75	134
2014-06-25	10:37:33	13.4	13.4	70	75	136
2014-06-25	10:42:30	13.5	13.5	72	75	140
2014-06-25	10:47:31	13.5	13.6	74	75	140
2014-06-25	10:52:30	13.8	13.7	76	75	142
2014-06-25	10:57:32	13.8	13.8	76	75	144
2014-06-25	11:02:31	13.9	14	77	75	146
2014-06-25	11:07:30	14	14.1	77	75	148
2014-06-25	11:12:30	14.2	14.2	74	75	148
2014-06-25	11:17:32	14.2	14.3	76	75	150
2014-06-25	11:22:30	14.4	14.4	76	75	150
2014-06-25	11:27:33	14.3	14.5	76	75	152
2014-06-25	11:32:32	14.6	14.6	75	75	154
2014-06-25	11:37:30	14.6	14.7	75	75	154
2014-06-25	11:42:33	14.8	14.8	70	75	154
2014-06-25	11:47:30	14.8	14.9	78	75	154
2014-06-25	11:52:30	14.9	15	74	75	154
2014-06-25	11:57:34	15.1	15.1	73	75	154
2014-06-25	12:02:31	15.1	15.2	77	75	156
2014-06-25	12:07:30	15.2	15.3	74	75	156
2014-06-25	12:12:32	15.4	15.4	75	75	156
2014-06-25	12:17:30	15.4	15.6	74	74	156
2014-06-25	12:22:33	15.6	15.7	76	74	156
2014-06-25	12:27:31	15.7	15.8	77	73	156
2014-06-25	12:32:31	15.7	15.9	76	73	156
2014-06-25	12:37:31	16	16	71	72	154
2014-06-25	12:42:32	16.2	16.1	74	72	154
2014-06-25	12:47:32	16	16.2	72	72	152
2014-06-25	12:52:31	16.1	16.3	74	71	150
2014-06-25	12:57:30	16.4	16.4	69	71	150
2014-06-25	13:02:33	16.6	16.5	66	70	148
2014-06-25	13:07:30	16.5	16.6	73	70	148
2014-06-25	13:12:30	16.5	16.7	71	69	146
2014-06-25	13:17:33	16.9	16.8	70	69	144
2014-06-25	13:22:34	16.8	16.9	68	69	142
2014-06-25	13:27:32	17	17	65	68	140
2014-06-25	13:32:29	16.9	17.1	72	68	138
2014-06-25	13:37:33	17.2	17.2	64	68	136
2014-06-25	13:42:33	17.2	17.3	68	67	132
2014-06-25	13:47:33	17.3	17.4	68	67	130
2014-06-25	13:52:30	17.4	17.5	66	66	128
2014-06-25	13:57:33	17.7	17.6	61	66	126
2014-06-25	14:02:33	17.5	17.7	66	66	122
2014-06-25	14:07:30	17.8	17.8	64	65	120
2014-06-25	14:12:33	17.9	17.9	64	65	116
2014-06-25	14:17:34	18.1	18	65	65	114
2014-06-25	14:22:33	18.2	18.1	64	64	106
2014-06-25	14:27:31	18	18.2	67	64	102
2014-06-25	14:32:33	18.2	18.3	65	64	100
2014-06-25	14:37:32	18.4	18.4	67	63	96
2014-06-25	14:42:34	18.5	18.4	64	63	92
2014-06-25	14:47:33	18.3	18.5	62	63	88
2014-06-25	14:52:33	18.6	18.6	63	63	86
2014-06-25	14:57:33	18.6	18.7	64	62	82
2014-06-25	15:02:33	18.8	18.8	60	62	78
2014-06-25	15:07:34	18.8	18.9	65	62	74
2014-06-25	15:12:33	19	18.9	60	61	74
2014-06-25	15:17:29	18.8	19	65	61	74
2014-06-25	15:22:33	19.1	19.1	61	61	74
2014-06-25	15:27:30	19.2	19.1	65	61	74
2014-06-25	15:32:33	19.1	19.2	62	61	74
2014-06-25	15:37:33	19.1	19.3	64	60	74
2014-06-25	15:42:32	19.4	19.3	59	60	74
2014-06-25	15:47:32	19.3	19.4	63	60	74
2014-06-25	15:52:29	19.3	19.5	65	60	74
2014-06-25	15:57:32	19.6	19.5	59	59	74
2014-06-25	16:02:33	19.4	19.6	64	59	74
2014-06-25	16:07:34	19.7	19.6	63	59	74
2014-06-25	16:12:33	19.6	19.7	62	59	74
2014-06-25	16:17:31	19.6	19.7	62	59	74
2014-06-25	16:22:33	19.8	19.8	61	59	74
2014-06-25	16:27:30	19.8	19.8	63	58	74
2014-06-25	16:32:33	19.8	19.9	63	58	74
2014-06-25	16:37:29	19.9	19.9	65	58	74
2014-06-25	16:42:31	20	20	61	58	74
2014-06-25	16:47:31	20	20	63	58	74
2014-06-25	16:52:31	20	20	63	58	74
2014-06-25	16:57:33	20	20.1	64	58	74
2014-06-25	17:02:31	20.1	20.1	49	58	70
2014-06-25	17:07:34	20.1	20.1	63	58	74
2014-06-25	17:12:33	20.1	20.2	53	57	72
2014-06-25	17:17:33	20.2	20.2	64	57	74
2014-06-25	17:22:30	20.3	20.2	61	57	74
2014-06-25	17:27:31	20.1	20.2	64	57	74
2014-06-25	17:32:33	20.2	20.3	60	57	74
2014-06-25	17:37:30	20.3	20.3	64	57	74
2014-06-25	17:42:32	20.4	20.3	61	57	74
2014-06-25	17:47:30	20.3	20.3	64	57	74
2014-06-25	17:52:32	20.3	20.3	62	57	74
2014-06-25	17:57:30	20.3	20.3	63	57	74
2014-06-25	18:02:34	20.3	20.3	63	57	74
2014-06-25	18:07:31	20.3	20.3	63	57	74
2014-06-25	18:12:30	20.2	20.3	64	57	74
2014-06-25	18:17:33	20.3	20.3	60	57	74
2014-06-25	18:22:32	20.3	20.3	63	57	74
2014-06-25	18:27:31	20.3	20.3	62	57	74
2014-06-25	18:32:30	20.4	20.3	61	57	74
2014-06-25	18:37:33	20.3	20.3	65	57	74
2014-06-25	18:42:32	20.3	20.3	63	57	74
2014-06-25	18:47:33	20.3	20.2	62	57	74
2014-06-25	18:52:30	20.1	20.2	64	57	74
2014-06-25	18:57:33	20.2	20.2	61	57	74
2014-06-25	19:02:32	20.2	20.2	64	57	74
2014-06-25	19:07:32	20.2	20.1	63	57	74
2014-06-25	19:12:34	20	20.1	63	58	74
2014-06-25	19:17:31	20.1	20.1	61	58	74
2014-06-25	19:22:30	20.1	20	65	58	74
2014-06-25	19:27:30	20	20	59	58	74
2014-06-25	19:32:34	20	20	64	58	74
2014-06-25	19:37:32	20	19.9	61	58	74
2014-06-25	19:42:32	20	19.9	58	58	74
2014-06-25	19:47:32	19.9	19.8	65	58	74
2014-06-25	19:52:32	19.7	19.8	61	59	74
2014-06-25	19:57:31	19.9	19.8	61	59	74
2014-06-25	20:02:34	19.9	19.7	63	59	74
2014-06-25	20:07:31	19.7	19.6	60	59	74
2014-06-25	20:12:30	19.5	19.6	65	59	74
2014-06-25	20:17:33	19.7	19.5	60	59	74
2014-06-25	20:22:34	19.4	19.5	60	60	74
2014-06-25	20:27:33	19.5	19.4	62	60	74
2014-06-25	20:32:32	19.5	19.4	61	60	74
2014-06-25	20:37:33	19.3	19.3	63	60	74
2014-06-25	20:42:31	19.3	19.2	63	60	74
2014-06-25	20:47:33	19.1	19.2	63	61	74
2014-06-25	20:52:33	19.3	19.1	64	61	74
2014-06-25	20:57:33	19.1	19	63	61	74
2014-06-25	21:02:32	18.9	18.9	64	61	74
2014-06-25	21:07:31	18.8	18.9	59	62	74
2014-06-25	21:12:34	18.9	18.8	65	62	74
2014-06-25	21:17:33	18.8	18.7	62	62	74
2014-06-25	21:22:31	18.7	18.6	62	63	74
2014-06-25	21:27:32	18.5	18.5	62	63	74
2014-06-25	21:32:34	18.4	18.5	64	63	74
2014-06-25	21:37:30	18.4	18.4	60	63	74
2014-06-25	21:42:31	18.4	18.3	62	64	74
2014-06-25	21:47:31	18.3	18.2	62	64	74
2014-06-25	21:52:31	18.2	18.1	63	64	74
2014-06-25	21:57:31	18	18	64	65	74
2014-06-25	22:02:32	18	17.9	62	65	74
2014-06-25	22:07:32	17.8	17.8	63	65	74
2014-06-25	22:12:31	17.9	17.7	61	66	74
2014-06-25	22:17:31	17.6	17.6	67	66	74
2014-06-25	22:22:34	17.6	17.5	68	66	74
2014-06-25	22:27:31	17.4	17.5	68	67	74
2014-06-25	22:32:32	17.6	17.4	67	67	74
2014-06-25	22:37:33	17.3	17.3	66	67	74
2014-06-25	22:42:31	17.2	17.2	68	68	74
2014-06-25	22:47:34	17.2	17.1	68	68	74
2014-06-25	22:52:31	17.1	16.9	68	69	74
2014-06-25	22:57:31	16.8	16.8	69	69	74
2014-06-25	23:02:35	16.7	16.7	71	69	74
2014-06-25	23:07:34	16.7	16.6	69	70	74
2014-06-25	23:12:31	16.5	16.5	71	70	74
2014-06-25	23:17:32	16.5	16.4	68	71	74
2014-06-25	23:22:33	16.3	16.3	72	71	74
2014-06-25	23:27:32	16.3	16.2	70	72	74
2014-06-25	23:32:32	16.2	16.1	68	72	74
2014-06-25	23:37:31	16	16	75	72	74
2014-06-25	23:42:32	15.9	15.9	70	73	74
2014-06-25	23:47:31	16	15.8	74	73	74
2014-06-25	23:52:34	15.8	15.7	74	74	74
2014-06-25	23:57:31	15.6	15.6	75	74	74
2014-06-26	00:02:31	15.6	15.5	71	75	74
2014-06-26	00:07:31	15.5	15.2	77	75	74
2014-06-26	00:12:30	15.2	15.1	75	75	74
2014-06-26	00:17:32	15	15	78	75	74
2014-06-26	00:22:32	15	14.9	73	75	74
2014-06-26	00:27:32	14.9	14.8	80	75	74
2014-06-26	00:32:31	14.7	14.7	78	75	74
2014-06-26	00:37:31	14.7	14.6	73	75	74
2014-06-26	00:42:32	14.6	14.5	76	75	74
2014-06-26	00:47:32	14.5	14.4	77	75	74
2014-06-26	00:52:32	14.3	14.3	77	75	74
2014-06-26	00:57:32	14.3	14.1	75	75	74
2014-06-26	01:02:33	14	14	75	75	74
2014-06-26	01:07:32	13.9	13.9	77	75	74
2014-06-26	01:12:29	13.8	13.8	71	75	74
2014-06-26	01:17:33	13.8	13.7	74	75	74
2014-06-26	01:22:31	13.7	13.6	74	75	74
2014-06-26	01:27:32	13.6	13.5	74	75	74
2014-06-26	01:32:31	13.4	13.4	74	75	74
2014-06-26	01:37:32	13.4	13.3	75	75	74
2014-06-26	01:42:31	13.2	13.2	75	75	74
2014-06-26	01:47:34	13.2	13.1	75	75	74
2014-06-26	01:52:31	13	13	76	75	74
2014-06-26	01:57:35	12.9	12.9	77	75	74
2014-06-26	02:02:30	12.8	12.8	74	75	74
2014-06-26	02:07:32	12.7	12.7	77	75	74
2014-06-26	02:12:31	12.6	12.6	75	75	74
2014-06-26	02:17:35	12.6	12.6	78	75	74
2014-06-26	02:22:32	12.6	12.5	72	75	74
2014-06-26	02:27:35	12.5	12.4	75	75	74
2014-06-26	02:32:34	12.3	12.3	77	75	74
2014-06-26	02:37:31	12.3	12.2	75	75	74
2014-06-26	02:42:30	12.2	12.1	75	75	74
2014-06-26	02:47:32	12.1	12	72	75	76
2014-06-26	02:52:33	12	12	76	75	76
2014-06-26	02:57:34	12	11.9	76	75	76
2014-06-26	03:02:32	11.9	11.8	74	75	76
2014-06-26	03:07:31	11.7	11.7	76	75	76
2014-06-26	03:12:33	11.6	11.6	76	75	76
2014-06-26	03:17:32	11.6	11.6	76	75	76
2014-06-26	03:22:33	11.5	11.5	79	75	76
2014-06-26	03:27:31	11.5	11.4	75	75	76
2014-06-26	03:32:31	11.4	11.4	74	75	76
2014-06-26	03:37:32	11.4	11.3	74	75	76
2014-06-26	03:42:34	11.3	11.2	74	75	76
2014-06-26	03:47:36	11.2	11.2	74	75	76
2014-06-26	03:52:33	11.2	11.1	77	75	76
2014-06-26	03:57:34	11	11	77	75	76
2014-06-26	04:02:30	11	11	72	75	76
2014-06-26	04:07:32	11	10.9	80	75	76
2014-06-26	04:12:32	11	10.9	74	75	76
2014-06-26	04:17:35	10.9	10.8	75	75	76
2014-06-26	04:22:30	10.8	10.8	74	75	76
2014-06-26	04:27:33	10.8	10.7	74	75	76
2014-06-26	04:32:34	10.7	10.7	73	75	76
2014-06-26	04:37:32	10.6	10.6	78	75	76
2014-06-26	04:42:35	10.6	10.6	75	75	76
2014-06-26	04:47:32	10.6	10.6	75	75	76
2014-06-26	04:52:31	10.6	10.5	75	75	76
2014-06-26	04:57:33	10.4	10.5	78	75	76
2014-06-26	05:02:31	10.5	10.5	71	75	76
2014-06-26	05:07:30	10.5	10.4	76	75	76
2014-06-26	05:12:31	10.4	10.4	74	75	76
2014-06-26	05:17:32	10.4	10.4	73	75	76
2014-06-26	05:22:32	10.4	10.4	77	75	76
2014-06-26	05:27:35	10.4	10.3	75	75	76
2014-06-26	05:32:33	10.2	10.3	76	75	76
2014-06-26	05:37:32	10.3	10.3	73	75	76
2014-06-26	05:42:36	10.3	10.3	78	75	76
2014-06-26	05:47:33	10.3	10.3	73	75	76
2014-06-26	05:52:33	10.3	10.3	76	75	76
2014-06-26	05:57:33	10.3	10.3	76	75	76
2014-06-26	06:02:33	10.3	10.3	76	75	76
2014-06-26	06:07:31	10.2	10.3	71	75	76
2014-06-26	06:12:32	10.4	10.3	71	75	76
2014-06-26	06:17:32	10.3	10.3	76	75	76
2014-06-26	06:22:30	10.2	10.3	78	75	76
2014-06-26	06:27:31	10.2	10.3	71	75	76
2014-06-26	06:32:31	10.4	10.3	73	75	76
2014-06-26	06:37:30	10.3	10.3	76	75	76
2014-06-26	06:42:36	10.3	10.3	76	75	76
2014-06-26	06:47:32	10.3	10.3	74	75	76
2014-06-26	06:52:32	10.3	10.4	74	75	76
2014-06-26	06:57:31	10.4	10.4	78	75	76
2014-06-26	07:02:32	10.4	10.4	74	75	76
2014-06-26	07:07:32	10.4	10.4	73	75	76
2014-06-26	07:12:32	10.4	10.5	73	75	76
2014-06-26	07:17:34	10.4	10.5	75	75	76
2014-06-26	07:22:31	10.6	10.5	69	75	76
2014-06-26	07:27:34	10.4	10.6	73	75	76
2014-06-26	07:32:33	10.7	10.6	70	75	76
2014-06-26	07:37:32	10.6	10.6	78	75	76
2014-06-26	07:42:32	10.6	10.7	75	75	76
2014-06-26	07:47:33	10.7	10.7	79	75	76
2014-06-26	07:52:30	10.7	10.8	74	75	76
2014-06-26	07:57:34	10.9	10.8	75	75	76
2014-06-26	08:02:31	10.8	10.9	76	75	76
2014-06-26	08:07:33	11	10.9	72	75	76
2014-06-26	08:12:34	10.8	11	79	75	76
2014-06-26	08:17:34	11.1	11	71	75	76
2014-06-26	08:22:31	11	11.1	75	75	76
2014-06-26	08:27:33	11.1	11.2	70	75	76
2014-06-26	08:32:31	11.3	11.2	73	75	76
2014-06-26	08:37:31	11.1	11.3	77	75	76
2014-06-26	08:42:34	11.4	11.3	71	75	76
2014-06-26	08:47:32	11.3	11.4	75	75	76
2014-06-26	08:52:31	11.5	11.5	78	75	76
2014-06-26	08:57:34	11.6	11.6	74	75	76
2014-06-26	09:02:32	11.6	11.6	78	75	76
2014-06-26	09:07:34	11.6	11.7	70	75	76
2014-06-26	09:12:33	11.8	11.8	70	75	76
2014-06-26	09:17:31	11.8	11.9	76	75	76
2014-06-26	09:22:31	11.9	11.9	75	75	76
2014-06-26	09:27:31	11.9	12	76	75	76
2014-06-26	09:32:32	12.1	12.1	74	75	76
2014-06-26	09:37:33	12.1	12.2	78	75	76
2014-06-26	09:42:34	12.2	12.3	76	75	76
2014-06-26	09:47:33	12.4	12.4	73	75	76
2014-06-26	09:52:31	12.4	12.5	79	75	76
2014-06-26	09:57:31	12.6	12.6	71	75	76
2014-06-26	10:02:33	12.7	12.6	73	75	76
2014-06-26	10:07:32	12.6	12.7	75	75	76
2014-06-26	10:12:31	12.8	12.8	77	75	76
2014-06-26	10:17:34	12.8	12.9	77	75	76
2014-06-26	10:22:33	12.9	13	76	75	76
2014-06-26	10:27:33	13.1	13.1	72	75	76
2014-06-26	10:32:34	13.2	13.2	75	75	76
2014-06-26	10:37:32	13.2	13.3	76	75	76
2014-06-26	10:42:34	13.4	13.4	72	75	76
2014-06-26	10:47:32	13.4	13.5	77	75	76
2014-06-26	10:52:32	13.5	13.6	72	75	76
2014-06-26	10:57:34	13.7	13.7	71	75	76
2014-06-26	11:02:31	13.7	13.8	76	75	76
2014-06-26	11:07:32	13.8	13.9	73	75	76
2014-06-26	11:12:32	14	14	75	75	76
2014-06-26	11:17:31	14	14.1	75	75	76
2014-06-26	11:22:33	14.2	14.3	79	75	76
2014-06-26	11:27:33	14.4	14.4	77	75	76
2014-06-26	11:32:32	14.4	14.5	74	75	76
2014-06-26	11:37:31	14.6	14.6	72	75	76
2014-06-26	11:42:35	14.6	14.7	77	75	76
2014-06-26	11:47:32	14.8	14.8	71	75	76
2014-06-26	11:52:32	14.9	14.9	75	75	76
2014-06-26	11:57:31	14.9	15	76	75	76
2014-06-26	12:02:32	15.1	15.1	70	75	76
2014-06-26	12:07:33	15.2	15.2	75	75	76
2014-06-26	12:12:34	15.2	15.3	75	75	76
2014-06-26	12:17:36	15.3	15.4	74	74	76
2014-06-26	12:22:31	15.5	15.5	76	74	74
2014-06-26	12:27:31	15.5	15.7	75	73	74
2014-06-26	12:32:33	15.8	15.8	73	73	74
2014-06-26	12:37:32	15.9	15.9	76	72	74
2014-06-26	12:42:31	15.9	16	73	72	74
2014-06-26	12:47:35	15.9	16.1	76	72	74
2014-06-26	12:52:31	16.1	16.2	74	71	74
2014-06-26	12:57:32	16.3	16.3	71	71	74
2014-06-26	13:02:34	16.3	16.4	74	70	74
2014-06-26	13:07:32	16.5	16.5	68	70	74
2014-06-26	13:12:34	16.6	16.6	72	69	74
2014-06-26	13:17:32	16.6	16.7	69	69	74
2014-06-26	13:22:32	16.8	16.8	70	69	74
2014-06-26	13:27:37	16.8	16.9	67	68	74
2014-06-26	13:32:34	17	17	66	68	74
2014-06-26	13:37:33	17	17.1	69	67	74
2014-06-26	13:42:31	17.2	17.2	65	67	74
2014-06-26	13:47:35	17.2	17.3	68	67	74
2014-06-26	13:52:32	17.3	17.4	70	66	74
2014-06-26	13:57:34	17.5	17.5	66	66	74
2014-06-26	14:02:32	17.7	17.6	62	66	74
2014-06-26	14:07:31	17.6	17.7	67	65	74
2014-06-26	14:12:34	17.7	17.8	65	65	74
2014-06-26	14:17:31	17.8	17.9	63	65	74
2014-06-26	14:22:35	17.9	18	67	64	74
2014-06-26	14:27:30	18.1	18.1	61	64	74
2014-06-26	14:32:31	18.1	18.2	64	64	74
2014-06-26	14:37:31	18.1	18.2	62	63	74
2014-06-26	14:42:31	18.3	18.3	62	63	74
2014-06-26	14:47:33	18.3	18.4	64	63	74
2014-06-26	14:52:32	18.5	18.5	66	63	74
2014-06-26	14:57:31	18.6	18.6	61	62	74
2014-06-26	15:02:32	18.6	18.7	64	62	74
2014-06-26	15:07:35	18.7	18.7	63	62	74
2014-06-26	15:12:32	18.7	18.8	65	61	74
2014-06-26	15:17:35	18.8	18.9	62	61	74
2014-06-26	15:22:35	18.9	19	62	61	74
2014-06-26	15:27:34	19.1	19	61	61	74
2014-06-26	15:32:32	19	19.1	65	60	74
2014-06-26	15:37:33	19.2	19.2	60	60	74
2014-06-26	15:42:32	19.2	19.2	65	60	74
2014-06-26	15:47:32	19.2	19.3	60	60	74
2014-06-26	15:52:32	19.3	19.3	64	60	74
2014-06-26	15:57:31	19.3	19.4	64	59	74
2014-06-26	16:02:32	19.5	19.5	60	59	74
2014-06-26	16:07:31	19.5	19.5	64	59	74
2014-06-26	16:12:32	19.6	19.6	62	59	74
2014-06-26	16:17:32	19.6	19.6	63	59	74
2014-06-26	16:22:32	19.6	19.7	63	59	74
2014-06-26	16:27:33	19.7	19.7	62	58	74
2014-06-26	16:32:31	19.7	19.8	65	58	74
2014-06-26	16:37:31	19.9	19.8	61	58	74
2014-06-26	16:42:32	19.7	19.8	65	58	74
2014-06-26	16:47:33	19.8	19.9	61	58	74
2014-06-26	16:52:31	20	19.9	64	58	74
2014-06-26	16:57:32	19.9	20	59	58	74
2014-06-26	17:02:32	20	20	63	58	74
2014-06-26	17:07:31	20	20	62	57	74
2014-06-26	17:12:34	20	20	58	57	74
2014-06-26	17:17:32	19.9	20.1	66	57	74
2014-06-26	17:22:33	20.2	20.1	60	57	74
2014-06-26	17:27:31	20	20.1	64	57	74
2014-06-26	17:32:34	20.1	20.1	63	57	74
2014-06-26	17:37:32	20.1	20.1	62	57	74
2014-06-26	17:42:33	20	20.2	60	57	74
2014-06-26	17:47:33	20.3	20.2	63	57	74
2014-06-26	17:52:31	20.2	20.2	63	57	74
2014-06-26	17:57:34	20.2	20.2	61	57	74
2014-06-26	18:02:33	20.2	20.2	62	57	74
2014-06-26	18:07:32	20.2	20.2	63	57	74
2014-06-26	18:12:33	20.2	20.2	63	57	74
2014-06-26	18:17:31	20.2	20.2	64	57	74
2014-06-26	18:22:32	20.1	20.2	64	57	74
2014-06-26	18:27:33	20.3	20.2	59	57	74
2014-06-26	18:32:32	20.2	20.2	58	57	74
2014-06-26	18:37:32	20.2	20.1	62	57	74
2014-06-26	18:42:32	20.1	20.1	62	57	74
2014-06-26	18:47:32	20	20.1	64	57	74
2014-06-26	18:52:31	20.2	20.1	59	57	74
2014-06-26	18:57:31	20.1	20.1	63	57	74
2014-06-26	19:02:32	20.1	20	62	57	74
2014-06-26	19:07:33	20	20	61	57	74
2014-06-26	19:12:33	19.9	20	64	58	74
2014-06-26	19:17:33	20	20	61	58	74
2014-06-26	19:22:31	20	19.9	63	58	74
2014-06-26	19:27:34	19.9	19.9	63	58	74
2014-06-26	19:32:31	19.9	19.9	62	58	74
2014-06-26	19:37:33	19.9	19.8	62	58	74
2014-06-26	19:42:31	19.8	19.8	62	58	74
2014-06-26	19:47:33	19.7	19.7	64	58	74
2014-06-26	19:52:33	19.7	19.7	62	59	74
2014-06-26	19:57:32	19.6	19.6	64	59	74
2014-06-26	20:02:33	19.6	19.6	60	59	74
2014-06-26	20:07:32	19.6	19.5	63	59	74
2014-06-26	20:12:31	19.5	19.5	61	59	74
2014-06-26	20:17:34	19.5	19.4	63	59	74
2014-06-26	20:22:32	19.4	19.4	62	60	74
2014-06-26	20:27:33	19.4	19.3	62	60	74
2014-06-26	20:32:34	19.3	19.2	61	60	74
2014-06-26	20:37:32	19.1	19.2	63	60	74
2014-06-26	20:42:34	19.3	19.1	60	60	74
2014-06-26	20:47:32	19.1	19	63	61	74
2014-06-26	20:52:32	19	19	62	61	74
2014-06-26	20:57:33	18.9	18.9	62	61	74
2014-06-26	21:02:32	18.9	18.8	62	61	74
2014-06-26	21:07:31	18.8	18.7	59	62	74
2014-06-26	21:12:35	18.8	18.7	60	62	74
2014-06-26	21:17:32	18.6	18.6	64	62	74
2014-06-26	21:22:33	18.6	18.5	59	62	74
2014-06-26	21:27:33	18.5	18.4	63	63	74
2014-06-26	21:32:31	18.4	18.3	64	63	74
2014-06-26	21:37:32	18.2	18.3	58	63	74
2014-06-26	21:42:33	18.3	18.2	65	64	74
2014-06-26	21:47:32	18.2	18.1	63	64	74
2014-06-26	21:52:33	18	18	63	64	74
2014-06-26	21:57:33	18	17.9	61	65	74
2014-06-26	22:02:32	17.9	17.8	60	65	74
2014-06-26	22:07:31	17.7	17.7	64	65	74
2014-06-26	22:12:33	17.7	17.6	64	66	74
2014-06-26	22:17:32	17.6	17.5	63	66	74
2014-06-26	22:22:32	17.4	17.4	68	66	74
2014-06-26	22:27:34	17.4	17.3	66	67	74
2014-06-26	22:32:32	17.2	17.2	67	67	74
2014-06-26	22:37:33	17.2	17.1	66	67	74
2014-06-26	22:42:33	17	17	71	68	74
2014-06-26	22:47:34	17	16.9	65	68	74
2014-06-26	22:52:33	17	16.8	69	69	74
2014-06-26	22:57:32	16.7	16.7	70	69	74
2014-06-26	23:02:31	16.7	16.6	66	69	74
2014-06-26	23:07:32	16.5	16.5	72	70	74
2014-06-26	23:12:31	16.4	16.4	67	70	74
2014-06-26	23:17:36	16.4	16.3	70	71	74
2014-06-26	23:22:31	16.3	16.2	67	71	74
2014-06-26	23:27:32	16.2	16.1	74	71	74
2014-06-26	23:32:32	16	16	68	72	74
2014-06-26	23:37:34	16	15.9	71	72	74
2014-06-26	23:42:32	15.9	15.8	72	73	74
2014-06-26	23:47:33	15.8	15.7	71	73	74
2014-06-26	23:52:32	15.6	15.6	75	74	74
2014-06-26	23:57:32	15.6	15.4	73	74	74
2014-06-27	00:02:32	15.3	15.3	74	75	74
2014-06-27	00:07:32	15.3	15.1	74	75	74
2014-06-27	00:12:33	15	15	76	75	74
2014-06-27	00:17:33	15	14.9	76	75	74
2014-06-27	00:22:32	14.9	14.8	74	75	74
2014-06-27	00:27:31	14.7	14.7	78	75	74
2014-06-27	00:32:37	14.6	14.6	74	75	74
2014-06-27	00:37:32	14.6	14.5	76	75	74
2014-06-27	00:42:32	14.4	14.3	79	75	74
2014-06-27	00:52:37	14.1	14.1	78	75	74
2014-06-27	00:57:32	14.1	14	75	75	74
2014-06-27	01:02:32	13.9	13.9	79	75	74
2014-06-27	01:07:32	13.9	13.8	76	75	74
2014-06-27	01:12:36	13.7	13.7	73	75	74
2014-06-27	01:17:32	13.7	13.6	76	75	74
2014-06-27	01:22:35	13.6	13.5	76	75	74
2014-06-27	01:27:33	13.4	13.4	77	75	74
2014-06-27	01:32:33	13.4	13.3	73	75	74
2014-06-27	01:37:34	13.3	13.2	76	75	74
2014-06-27	01:42:34	13.2	13.1	73	75	74
2014-06-27	01:47:31	13	13	77	75	74
2014-06-27	01:52:32	13	12.9	73	75	74
2014-06-27	01:57:34	12.9	12.8	73	75	74
2014-06-27	02:02:32	12.7	12.7	69	75	74
2014-06-27	02:07:32	12.7	12.6	76	75	74
2014-06-27	02:12:35	12.5	12.5	76	75	74
2014-06-27	02:17:33	12.4	12.4	72	75	74
2014-06-27	02:22:34	12.4	12.3	75	75	74
2014-06-27	02:27:32	12.3	12.3	75	75	74
2014-06-27	02:32:33	12.3	12.2	74	75	76
2014-06-27	02:37:32	12.2	12.1	75	75	76
2014-06-27	02:42:33	12	12	77	75	76
2014-06-27	02:47:32	11.9	11.9	76	75	76
2014-06-27	02:52:32	11.9	11.8	75	75	76
2014-06-27	02:57:32	11.7	11.7	78	75	76
2014-06-27	03:02:33	11.6	11.7	76	75	76
2014-06-27	03:07:32	11.7	11.6	76	75	76
2014-06-27	03:12:31	11.6	11.5	75	75	76
2014-06-27	03:17:32	11.4	11.4	77	75	76
2014-06-27	03:22:33	11.3	11.4	75	75	76
2014-06-27	03:27:32	11.5	11.3	76	75	76
2014-06-27	03:32:31	11.3	11.2	75	75	76
2014-06-27	03:37:33	11.1	11.2	77	75	76
2014-06-27	03:42:32	11.1	11.1	71	75	76
2014-06-27	03:47:34	11.1	11	75	75	76
2014-06-27	03:52:33	10.9	11	77	75	76
2014-06-27	03:57:35	10.9	10.9	72	75	76
2014-06-27	04:02:33	10.9	10.9	76	75	76
2014-06-27	04:07:33	11	10.8	70	75	76
2014-06-27	04:12:33	10.8	10.8	72	75	76
2014-06-27	04:17:32	10.8	10.7	75	75	76
2014-06-27	04:22:32	10.7	10.7	75	75	76
2014-06-27	04:27:33	10.7	10.6	75	75	76
2014-06-27	04:32:34	10.6	10.6	74	75	76
2014-06-27	04:37:34	10.6	10.5	73	75	76
2014-06-27	04:42:34	10.5	10.5	76	75	76
2014-06-27	04:47:33	10.4	10.4	72	75	76
2014-06-27	04:57:31	10.4	10.4	74	75	76
2014-06-27	05:02:32	10.4	10.3	73	75	76
2014-06-27	05:07:32	10.3	10.3	76	75	76
2014-06-27	05:12:32	10.2	10.3	77	75	76
2014-06-27	05:17:31	10.3	10.3	70	75	76
2014-06-27	05:22:34	10.3	10.2	73	75	76
2014-06-27	05:27:33	10.1	10.2	76	75	76
2014-06-27	05:32:35	10.2	10.2	72	75	76
2014-06-27	05:37:32	10.2	10.2	78	75	76
2014-06-27	05:42:33	10.3	10.2	75	75	76
2014-06-27	05:47:34	10.1	10.2	78	75	76
2014-06-27	05:52:32	10.2	10.1	73	75	76
2014-06-27	05:57:32	10.1	10.1	79	75	76
2014-06-27	06:02:34	10.1	10.1	72	75	76
2014-06-27	06:07:33	10.2	10.1	76	75	76
2014-06-27	06:12:35	10.1	10.1	74	75	76
2014-06-27	06:17:32	10.2	10.1	73	75	76
2014-06-27	06:22:33	10.1	10.1	77	75	76
2014-06-27	06:27:32	10.1	10.2	76	75	76
2014-06-27	06:32:32	10.3	10.2	76	75	76
2014-06-27	06:37:32	10.2	10.2	72	75	76
2014-06-27	06:42:34	10.2	10.2	75	75	76
2014-06-27	06:47:32	10.2	10.2	72	75	76
2014-06-27	06:52:32	10.1	10.2	78	75	76
2014-06-27	06:57:33	10.3	10.3	71	75	76
2014-06-27	07:02:34	10.3	10.3	75	75	76
2014-06-27	07:07:33	10.3	10.3	73	75	76
2014-06-27	07:12:33	10.4	10.3	69	75	76
2014-06-27	07:17:33	10.3	10.4	73	75	76
2014-06-27	07:22:33	10.4	10.4	72	75	76
2014-06-27	07:27:33	10.4	10.4	76	75	76
2014-06-27	07:32:34	10.3	10.5	78	75	76
2014-06-27	07:37:32	10.5	10.5	72	75	76
2014-06-27	07:42:32	10.5	10.6	77	75	76
2014-06-27	07:47:32	10.6	10.6	72	75	76
2014-06-27	07:52:33	10.6	10.6	77	75	76
2014-06-27	07:57:32	10.6	10.7	75	75	76
2014-06-27	08:02:33	10.6	10.7	79	75	76
2014-06-27	08:07:32	10.8	10.8	72	75	76
2014-06-27	08:12:33	10.9	10.9	77	75	76
2014-06-27	08:17:32	10.9	10.9	73	75	76
2014-06-27	08:22:34	10.9	11	75	75	76
2014-06-27	08:27:33	11.1	11	71	75	76
2014-06-27	08:32:32	11	11.1	74	75	76
2014-06-27	08:37:34	11	11.2	76	75	76
2014-06-27	08:42:33	11.2	11.2	69	75	76
2014-06-27	08:47:33	11.2	11.3	75	75	76
2014-06-27	08:52:33	11.4	11.4	70	75	76
2014-06-27	08:57:33	11.4	11.4	77	75	76
2014-06-27	09:02:33	11.4	11.5	72	75	76
2014-06-27	09:07:33	11.6	11.6	75	75	76
2014-06-27	09:12:32	11.6	11.7	74	75	76
2014-06-27	09:17:32	11.7	11.7	79	75	76
2014-06-27	09:22:33	11.7	11.8	70	75	76
2014-06-27	09:27:35	11.9	11.9	75	75	76
2014-06-27	09:32:33	11.9	12	77	75	76
2014-06-27	09:37:33	12.1	12.1	70	75	76
2014-06-27	09:42:33	12.2	12.2	75	75	76
2014-06-27	09:47:31	12.2	12.3	75	75	76
2014-06-27	09:52:33	12.4	12.3	71	75	76
2014-06-27	09:57:32	12.3	12.4	75	75	76
2014-06-27	10:02:33	12.4	12.5	72	75	76
2014-06-27	10:07:34	12.5	12.6	75	75	76
2014-06-27	10:12:33	12.6	12.7	76	75	76
2014-06-27	10:16:55	12.7	12.8	79	75	76
2014-06-27	10:21:04	13.3	12.9	91	75	0
2014-06-27	10:26:03	12.3	13	89	75	0
2014-06-27	10:31:04	12.9	13.1	91	75	0
2014-06-27	10:36:47	13.2	13.2	91	75	0
2014-06-27	10:41:44	12	13.3	89	75	0
2014-06-27	10:46:43	13.1	13.4	90	75	0
2014-06-27	10:51:43	13.4	13.5	89	75	0
2014-06-27	10:56:42	13.5	13.6	91	75	0
2014-06-27	11:01:43	13.7	13.7	86	75	0
2014-06-27	11:06:43	13.8	13.8	84	75	0
2014-06-27	11:11:43	13.8	13.9	81	75	0
2014-06-27	11:16:42	13.9	14	81	75	0
2014-06-27	11:21:42	14.1	14.1	77	75	0
2014-06-27	11:26:43	14.2	14.2	77	75	0
2014-06-27	11:31:43	14.3	14.3	79	75	0
2014-06-27	11:36:42	14.3	14.4	79	75	0
2014-06-27	11:41:43	14.5	14.6	73	75	0
2014-06-27	11:46:43	14.7	14.7	71	75	0
2014-06-27	11:51:46	14.8	14.8	75	75	0
2014-06-27	11:57:02	14.8	14.9	75	75	0
2014-06-27	12:02:02	15	15	70	75	162
2014-06-27	12:07:01	15	15.1	76	75	162
2014-06-27	12:12:00	15.2	15.2	73	75	160
2014-06-27	12:17:02	15.2	15.3	68	74	158
2014-06-27	12:22:02	15.4	15.4	73	74	156
2014-06-27	12:27:01	15.4	15.5	73	73	156
2014-06-27	12:27:31	15.5	15.7	75	73	92
2014-06-27	12:32:33	15.8	15.8	73	73	92
2014-06-27	12:37:32	15.9	15.9	76	72	92
2014-06-27	12:42:31	15.9	16	73	72	92
2014-06-27	12:47:35	15.9	16.1	76	72	92
2014-06-27	12:52:31	16.1	16.2	74	71	92
2014-06-27	12:57:32	16.3	16.3	71	71	92
2014-06-27	13:02:34	16.3	16.4	74	70	92
2014-06-27	13:07:32	16.5	16.5	68	70	92
2014-06-27	13:12:34	16.6	16.6	72	69	92
2014-06-27	13:17:32	16.6	16.7	69	69	92
2014-06-27	13:22:32	16.8	16.8	70	69	92
2014-06-27	13:27:37	16.8	16.9	67	68	92
2014-06-27	13:32:34	17	17	66	68	92
2014-06-27	13:37:33	17	17.1	69	67	92
2014-06-27	13:42:31	17.2	17.2	65	67	92
2014-06-27	13:47:35	17.2	17.3	68	67	92
2014-06-27	13:52:32	17.3	17.4	70	66	92
2014-06-27	13:57:34	17.5	17.5	66	66	92
2014-06-27	14:13:14	15.4	17.7	76	65	152
2014-06-27	14:18:10	18.1	17.8	74	65	106
2014-06-27	14:23:10	17.8	17.9	71	64	102
2014-06-27	14:28:11	18	17.9	70	64	100
2014-06-27	14:33:10	17.9	18	71	64	96
2014-06-27	14:38:13	18.1	18.1	65	63	92
2014-06-27	14:43:11	18.2	18.2	67	63	90
2014-06-27	14:48:09	18.3	18.3	61	63	86
2014-06-27	14:53:09	18.4	18.4	64	63	82
2014-06-27	14:58:13	18.4	18.4	62	62	78
2014-06-27	15:03:11	18.4	18.5	66	62	76
2014-06-27	15:08:10	18.5	18.6	61	62	72
2014-06-27	15:13:09	18.5	18.7	65	61	68
2014-06-27	15:18:10	18.8	18.8	60	61	64
2014-06-27	15:23:10	18.8	18.8	65	61	60
2014-06-27	15:28:10	18.9	18.9	59	61	56
2014-06-27	15:33:11	18.9	19	66	60	52
2014-06-27	15:38:12	19	19	62	60	46
2014-06-27	15:43:09	19	19.1	60	60	42
2014-06-27	15:48:11	19.1	19.2	62	60	38
2014-06-27	15:53:10	19.3	19.2	67	60	36
2014-06-27	15:58:13	19.3	19.3	61	59	34
2014-06-27	16:03:12	19.2	19.3	66	59	22
2014-06-27	16:08:10	19.4	19.4	66	59	20
2014-06-27	16:13:10	19.4	19.4	64	59	14
2014-06-27	16:18:10	19.3	19.5	66	59	12
2014-06-27	16:23:10	19.6	19.5	61	59	10
2014-06-27	16:28:10	19.5	19.6	62	58	2
2014-06-27	16:33:11	19.7	19.6	67	58	2
2014-06-27	16:38:10	19.7	19.7	63	58	2
2014-06-27	16:43:12	19.7	19.7	65	58	2
2014-06-27	16:48:12	19.7	19.8	65	58	2
2014-06-27	16:53:10	19.8	19.8	67	58	2
2014-06-27	16:58:13	19.9	19.8	63	58	2
2014-06-27	17:03:12	19.7	19.9	66	58	2
2014-06-27	17:08:10	20	19.9	60	57	2
2014-06-27	17:13:11	19.9	19.9	65	57	2
2014-06-27	17:18:11	19.9	19.9	64	57	2
2014-06-27	17:23:12	19.9	20	64	57	2
2014-06-27	17:28:10	20	20	66	57	2
2014-06-27	17:33:12	20	20	63	57	2
2014-06-27	17:38:10	20	20	63	57	2
2014-06-27	17:43:11	20	20	59	57	2
2014-06-27	17:48:12	20	20	66	57	2
2014-06-27	17:53:11	20	20.1	65	57	2
2014-06-27	17:58:10	20.1	20.1	62	57	2
2014-06-27	18:03:13	20.2	20.1	60	57	2
2014-06-27	18:08:10	20	20.1	62	57	2
2014-06-27	18:13:11	20.2	20.1	65	57	2
2014-06-27	18:18:10	20.1	20.1	64	57	2
2014-06-27	18:23:10	20.1	20.1	65	57	2
2014-06-27	18:28:11	20.1	20	61	57	2
2014-06-27	18:33:14	20	20	65	57	2
2014-06-27	18:38:09	20	20	60	57	2
2014-06-27	18:43:10	20	20	65	57	2
2014-06-27	18:48:10	20	20	65	57	2
2014-06-27	18:53:10	20	20	63	57	2
2014-06-27	18:58:10	20.1	19.9	63	57	2
2014-06-27	19:03:12	19.9	19.9	59	57	2
2014-06-27	19:08:10	19.9	19.9	64	57	2
2014-06-27	19:13:11	19.9	19.9	63	58	2
2014-06-27	19:18:12	19.9	19.8	64	58	2
2014-06-27	19:23:10	19.8	19.8	64	58	2
2014-06-27	19:28:10	19.7	19.8	63	58	2
2014-06-27	19:33:13	19.9	19.7	62	58	2
2014-06-27	19:38:11	19.7	19.7	64	58	2
2014-06-27	19:43:10	19.7	19.6	61	58	2
2014-06-27	19:48:11	19.6	19.6	64	58	2
2014-06-27	19:53:10	19.5	19.6	62	59	2
2014-06-27	19:58:09	19.6	19.5	64	59	2
2014-06-27	20:03:10	19.4	19.5	65	59	2
2014-06-27	20:08:10	19.5	19.4	62	59	2
2014-06-27	20:13:10	19.4	19.3	62	59	2
2014-06-27	20:18:11	19.3	19.3	64	59	2
2014-06-27	20:23:09	19.3	19.2	64	60	2
2014-06-27	20:28:10	19.1	19.2	64	60	2
2014-06-27	20:33:11	19.2	19.1	63	60	2
2014-06-27	20:38:10	19.1	19	63	60	2
2014-06-27	20:43:12	19	19	63	60	2
2014-06-27	20:48:11	18.9	18.9	61	61	2
2014-06-27	20:53:11	18.9	18.8	65	61	2
2014-06-27	20:58:09	18.7	18.8	63	61	2
2014-06-27	21:03:11	18.8	18.7	64	61	2
2014-06-27	21:08:12	18.6	18.6	64	62	2
2014-06-27	21:13:11	18.6	18.5	62	62	2
2014-06-27	21:18:10	18.4	18.5	64	62	2
2014-06-27	21:23:10	18.5	18.4	61	62	2
2014-06-27	21:28:09	18.5	18.3	62	63	2
2014-06-27	21:33:11	18.2	18.2	61	63	2
2014-06-27	21:38:10	18.2	18.1	63	63	2
2014-06-27	21:43:12	18	18	65	64	2
2014-06-27	21:48:10	18	18	61	64	2
2014-06-27	21:53:12	17.9	17.9	65	64	2
2014-06-27	21:58:11	17.9	17.8	59	65	2
2014-06-27	22:03:09	17.8	17.7	64	65	2
2014-06-27	22:08:11	17.7	17.6	63	65	2
2014-06-27	22:13:12	17.5	17.5	66	66	2
2014-06-27	22:18:11	17.4	17.4	66	66	2
2014-06-27	22:23:10	17.4	17.3	62	66	2
2014-06-27	22:28:12	17.2	17.2	69	67	2
2014-06-27	22:33:11	17.2	17.1	65	67	2
2014-06-27	22:38:11	17	17	68	67	2
2014-06-27	22:43:11	17	16.9	65	68	2
2014-06-27	22:48:09	16.9	16.8	71	68	2
2014-06-27	22:53:12	16.7	16.7	70	69	2
2014-06-27	22:58:12	16.7	16.6	68	69	2
2014-06-27	23:03:11	16.6	16.5	70	69	2
2014-06-27	23:08:11	16.5	16.4	70	70	2
2014-06-27	23:13:12	16.3	16.3	71	70	2
2014-06-27	23:18:12	16.3	16.2	71	71	2
2014-06-27	23:23:11	16.2	16.1	69	71	2
2014-06-27	23:28:12	16	16	74	71	2
2014-06-27	23:33:11	16	15.9	68	72	2
2014-06-27	23:38:10	15.9	15.8	72	72	2
2014-06-27	23:43:12	15.8	15.7	71	73	2
2014-06-27	23:48:10	15.6	15.5	71	73	2
2014-06-27	23:53:11	15.4	15.4	75	74	2
2014-06-27	23:58:10	15.3	15.3	75	74	2
2014-06-28	00:03:11	15.2	15.2	74	75	2
2014-06-28	00:08:11	15.3	15	72	75	2
2014-06-28	00:13:12	14.9	14.9	73	75	2
2014-06-28	00:18:10	14.9	14.8	79	75	2
2014-06-28	00:23:10	14.7	14.7	76	75	2
2014-06-28	00:28:11	14.7	14.5	77	75	2
2014-06-28	00:33:11	14.4	14.4	74	75	2
2014-06-28	00:38:11	14.4	14.3	77	75	2
2014-06-28	00:43:12	14.2	14.2	77	75	2
2014-06-28	00:48:10	14.2	14.1	76	75	2
2014-06-28	00:53:12	14.1	14	76	75	2
2014-06-28	00:58:10	14	13.9	77	75	2
2014-06-28	01:03:11	13.8	13.8	74	75	2
2014-06-28	01:08:11	13.7	13.7	77	75	2
2014-06-28	01:13:10	13.6	13.6	72	75	2
2014-06-28	01:18:12	13.5	13.5	77	75	2
2014-06-28	01:23:14	13.5	13.4	72	75	2
2014-06-28	01:28:11	13.4	13.3	75	75	2
2014-06-28	01:33:10	13.3	13.2	75	75	2
2014-06-28	01:38:11	13.2	13.1	75	75	2
2014-06-28	01:43:10	13	13	77	75	2
2014-06-28	01:48:11	13	12.9	72	75	2
2014-06-28	01:53:11	12.9	12.8	73	75	2
2014-06-28	01:58:11	12.8	12.7	75	75	2
2014-06-28	02:03:10	12.7	12.6	74	75	2
2014-06-28	02:08:10	12.5	12.5	78	75	2
2014-06-28	02:13:13	12.5	12.4	74	75	2
2014-06-28	02:18:11	12.4	12.3	74	75	2
2014-06-28	02:23:11	12.3	12.2	73	75	2
2014-06-28	02:28:12	12.1	12.1	75	75	2
2014-06-28	02:33:11	12.1	12	69	75	2
2014-06-28	02:38:10	12	12	75	75	2
2014-06-28	02:43:12	12	11.9	77	75	2
2014-06-28	02:48:11	11.8	11.8	77	75	2
2014-06-28	02:53:10	11.8	11.7	75	75	2
2014-06-28	02:58:12	11.7	11.6	75	75	2
2014-06-28	03:03:10	11.6	11.5	71	75	2
2014-06-28	03:08:11	11.4	11.5	77	75	2
2014-06-28	03:13:12	11.5	11.4	71	75	2
2014-06-28	03:18:12	11.4	11.3	74	75	2
2014-06-28	03:23:11	11.3	11.2	77	75	2
2014-06-28	03:28:10	11.1	11.2	76	75	2
2014-06-28	03:33:13	11.2	11.1	71	75	2
2014-06-28	03:38:09	11.1	11	75	75	2
2014-06-28	03:43:09	11	11	76	75	2
2014-06-28	03:48:12	11	10.9	75	75	2
2014-06-28	03:53:10	10.9	10.9	73	75	2
2014-06-28	03:58:12	10.8	10.8	79	75	2
2014-06-28	04:03:10	10.8	10.7	76	75	2
2014-06-28	04:08:14	10.6	10.7	75	75	2
2014-06-28	04:13:12	10.7	10.6	73	75	2
2014-06-28	04:18:12	10.7	10.6	74	75	2
2014-06-28	04:23:10	10.6	10.5	75	75	2
2014-06-28	04:28:10	10.5	10.5	75	75	2
2014-06-28	04:33:10	10.5	10.4	77	75	2
2014-06-28	04:38:14	10.3	10.4	77	75	2
2014-06-28	04:43:12	10.4	10.4	76	75	2
2014-06-28	04:48:11	10.5	10.3	72	75	2
2014-06-28	04:53:12	10.3	10.3	73	75	2
2014-06-28	04:58:13	10.3	10.2	74	75	2
2014-06-28	05:03:11	10.2	10.2	72	75	2
2014-06-28	05:08:12	10.2	10.2	74	75	2
2014-06-28	05:13:14	10.1	10.2	76	75	2
2014-06-28	05:18:10	10.2	10.1	69	75	2
2014-06-28	05:23:11	10	10.1	76	75	2
2014-06-28	05:28:11	10	10.1	79	75	2
2014-06-28	05:33:11	10.1	10.1	73	75	2
2014-06-28	05:38:13	10.1	10.1	75	75	2
2014-06-28	05:43:12	10.1	10	78	75	2
2014-06-28	05:48:10	10	10	75	75	2
2014-06-28	05:53:11	10	10	71	75	2
2014-06-28	05:58:11	10.1	10	72	75	2
2014-06-28	06:03:10	10	10	76	75	2
2014-06-28	06:08:12	10	10	76	75	2
2014-06-28	06:13:11	10	10	76	75	2
2014-06-28	06:18:11	10	10	75	75	2
2014-06-28	06:23:11	9.9	10	79	75	2
2014-06-28	06:28:12	10.1	10	76	75	2
2014-06-28	06:33:11	10	10	69	75	2
2014-06-28	06:38:12	10	10.1	74	75	2
2014-06-28	06:43:11	10.1	10.1	78	75	2
2014-06-28	06:48:10	10	10.1	73	75	2
2014-06-28	06:53:12	10.1	10.1	72	75	2
2014-06-28	06:58:10	10.1	10.1	76	75	2
2014-06-28	07:03:12	10.1	10.2	75	75	2
2014-06-28	07:08:11	10.2	10.2	74	75	2
2014-06-28	07:13:10	10.2	10.2	74	75	2
2014-06-28	07:18:10	10.2	10.2	76	75	2
2014-06-28	07:23:11	10.2	10.3	69	75	2
2014-06-28	07:28:11	10.4	10.3	76	75	2
2014-06-28	07:33:10	10.3	10.4	79	75	2
2014-06-28	07:38:14	10.4	10.4	75	75	2
2014-06-28	07:43:11	10.4	10.4	76	75	2
2014-06-28	07:48:10	10.3	10.5	75	75	8
2014-06-28	07:53:12	10.6	10.5	72	75	10
2014-06-28	07:58:12	10.5	10.6	75	75	12
2014-06-28	08:03:10	10.7	10.6	77	75	14
2014-06-28	08:08:12	10.6	10.7	76	75	20
2014-06-28	08:13:10	10.8	10.7	75	75	26
2014-06-28	08:18:11	10.7	10.8	76	75	34
2014-06-28	08:23:12	10.8	10.9	78	75	38
2014-06-28	08:28:11	10.9	10.9	75	75	42
2014-06-28	08:33:10	11	11	73	75	46
2014-06-28	08:38:12	10.9	11	77	75	50
2014-06-28	08:43:10	11.1	11.1	70	75	54
2014-06-28	08:48:11	11.1	11.2	75	75	58
2014-06-28	08:53:11	11.1	11.2	76	75	62
2014-06-28	08:58:12	11.3	11.3	74	75	66
2014-06-28	09:03:12	11.3	11.4	76	75	70
2014-06-28	09:08:12	11.5	11.5	75	75	74
2014-06-28	09:13:10	11.5	11.5	77	75	78
2014-06-28	09:18:09	11.5	11.6	76	75	80
2014-06-28	09:23:12	11.6	11.7	75	75	84
2014-06-28	09:28:12	11.6	11.8	78	75	88
2014-06-28	09:33:10	11.8	11.9	74	75	92
2014-06-28	09:38:10	12	12	78	75	94
2014-06-28	09:43:11	12	12	75	75	98
2014-06-28	09:48:11	12	12.1	76	75	102
2014-06-28	09:53:12	12.1	12.2	75	75	104
2014-06-28	09:58:12	12.3	12.3	79	75	108
2014-06-28	10:03:10	12.3	12.4	72	75	110
2014-06-28	10:08:10	12.5	12.5	72	75	118
2014-06-28	10:13:12	12.5	12.6	77	75	122
2014-06-28	10:18:11	12.6	12.7	72	75	124
2014-06-28	10:23:13	12.8	12.8	74	75	126
2014-06-28	10:28:11	12.8	12.9	77	75	128
2014-06-28	10:33:13	13	13	71	75	130
2014-06-28	10:38:10	13.1	13.1	74	75	132
2014-06-28	10:43:11	13.1	13.2	72	75	134
2014-06-28	10:48:11	13.1	13.3	74	75	136
2014-06-28	10:53:11	13.4	13.4	69	75	138
2014-06-28	10:58:12	13.4	13.5	74	75	140
2014-06-28	11:03:10	13.4	13.6	76	75	142
2014-06-28	11:08:11	13.6	13.7	75	75	142
2014-06-28	11:13:12	13.7	13.8	79	75	144
2014-06-28	11:18:14	13.9	13.9	72	75	146
2014-06-28	11:23:10	13.9	14	72	75	146
2014-06-28	11:28:12	14	14.1	77	75	148
2014-06-28	11:33:11	14.2	14.2	77	75	148
2014-06-28	11:38:11	14.2	14.3	71	75	148
2014-06-28	11:43:11	14.3	14.4	77	75	150
2014-06-28	11:48:11	14.3	14.5	74	75	150
2014-06-28	11:53:12	14.6	14.6	73	75	150
2014-06-28	11:58:11	14.7	14.8	74	75	150
2014-06-28	12:03:13	14.8	14.9	77	75	150
2014-06-28	12:08:11	15.1	15	73	75	150
2014-06-28	12:13:11	15	15.1	77	75	150
2014-06-28	12:18:13	15.1	15.2	76	74	150
2014-06-28	12:23:14	15.2	15.3	76	74	150
2014-06-28	12:28:11	15.3	15.4	76	73	150
2014-06-28	12:33:14	15.5	15.5	72	73	150
2014-06-28	12:38:12	15.5	15.6	74	72	148
2014-06-28	12:43:11	15.6	15.7	71	72	148
2014-06-28	12:48:10	15.7	15.8	69	72	148
2014-06-28	12:53:10	15.8	15.9	72	71	146
2014-06-28	12:58:11	16.1	16	68	71	144
2014-06-28	13:03:13	16	16.2	73	70	142
2014-06-28	13:08:11	16.3	16.3	65	70	142
2014-06-28	13:13:11	16.3	16.4	71	69	140
2014-06-28	13:18:12	16.6	16.5	66	69	138
2014-06-28	13:23:11	16.4	16.6	72	69	136
2014-06-28	13:28:11	16.7	16.7	69	68	134
2014-06-28	13:33:13	16.9	16.8	63	68	132
2014-06-28	13:38:10	16.8	16.9	65	67	130
2014-06-28	13:43:11	16.9	17	68	67	128
2014-06-28	13:48:12	17	17.1	68	67	126
2014-06-28	13:53:10	17.2	17.2	63	66	122
2014-06-28	13:58:11	17.2	17.3	67	66	120
2014-06-28	14:03:11	17.3	17.4	63	66	118
2014-06-28	14:08:10	17.4	17.5	68	65	114
2014-06-28	14:13:11	17.6	17.5	65	65	106
2014-06-28	14:18:11	17.5	17.6	64	65	104
2014-06-28	14:23:11	17.7	17.7	67	64	102
2014-06-28	14:28:11	17.7	17.8	63	64	98
2014-06-28	14:33:11	17.7	17.9	64	64	96
2014-06-28	14:38:10	18.1	18	58	63	92
2014-06-28	14:43:10	17.9	18.1	64	63	88
2014-06-28	14:48:11	18.2	18.2	60	63	84
2014-06-28	14:53:11	18.2	18.2	65	62	80
2014-06-28	14:58:11	18.2	18.3	62	62	78
2014-06-28	15:03:12	18.3	18.4	61	62	74
2014-06-28	15:08:12	18.5	18.5	61	62	70
2014-06-28	15:13:12	18.5	18.6	63	61	66
2014-06-28	15:18:12	18.7	18.6	61	61	62
2014-06-28	15:23:11	18.6	18.7	64	61	58
2014-06-28	15:28:11	18.8	18.8	60	61	54
2014-06-28	15:33:12	18.8	18.8	64	60	50
2014-06-28	15:38:11	18.9	18.9	62	60	46
2014-06-28	15:43:10	18.9	19	60	60	44
2014-06-28	15:48:13	19.1	19	60	60	40
2014-06-28	15:53:10	19.1	19.1	59	60	36
2014-06-28	15:58:11	19.2	19.2	64	59	32
2014-06-28	16:03:11	19.2	19.2	63	59	22
2014-06-28	16:08:11	19.2	19.3	64	59	18
2014-06-28	16:13:12	19.4	19.3	60	59	14
2014-06-28	16:18:10	19.3	19.4	63	59	12
2014-06-28	16:23:11	19.4	19.4	66	59	10
2014-06-28	16:28:13	19.4	19.5	62	58	2
2014-06-28	16:33:10	19.4	19.5	64	58	2
2014-06-28	16:38:13	19.6	19.6	60	58	2
2014-06-28	16:43:11	19.6	19.6	63	58	2
2014-06-28	16:48:11	19.6	19.6	63	58	2
2014-06-28	16:53:11	19.6	19.7	63	58	2
2014-06-28	16:58:11	19.7	19.7	62	58	2
2014-06-28	17:03:11	19.7	19.7	63	58	2
2014-06-28	17:08:12	19.7	19.8	63	57	2
2014-06-28	17:13:12	19.9	19.8	62	57	2
2014-06-28	17:18:10	19.7	19.8	62	57	2
2014-06-28	17:23:11	19.9	19.8	65	57	2
2014-06-28	17:28:11	19.8	19.9	63	57	2
2014-06-28	17:33:12	19.9	19.9	66	57	2
2014-06-28	17:38:11	20	19.9	59	57	2
2014-06-28	17:43:10	19.9	19.9	64	57	2
2014-06-28	17:48:11	19.9	19.9	63	57	2
2014-06-28	17:53:11	19.9	19.9	63	57	2
2014-06-28	17:58:12	19.9	19.9	63	57	2
2014-06-28	18:03:11	19.9	19.9	64	57	2
2014-06-28	18:08:10	19.8	19.9	60	57	2
2014-06-28	18:13:11	19.9	19.9	64	57	2
2014-06-28	18:18:11	19.9	19.9	62	57	2
2014-06-28	18:23:11	19.9	19.9	63	57	2
2014-06-28	18:28:12	19.8	19.9	65	57	2
2014-06-28	18:33:12	20	19.9	59	57	2
2014-06-28	18:38:11	19.9	19.9	63	57	2
2014-06-28	18:43:16	19.9	19.9	63	57	2
2014-06-28	18:48:11	19.9	19.9	64	57	2
2014-06-28	18:53:12	19.9	19.8	62	57	2
2014-06-28	18:58:12	19.8	19.8	63	57	2
2014-06-28	19:03:10	19.8	19.8	62	57	2
2014-06-28	19:08:11	19.9	19.8	61	57	2
2014-06-28	19:13:12	19.7	19.7	65	58	2
2014-06-28	19:18:12	19.7	19.7	61	58	2
2014-06-28	19:23:11	19.7	19.7	63	58	2
2014-06-28	19:28:10	19.6	19.6	65	58	2
2014-06-28	19:33:11	19.6	19.6	60	58	2
2014-06-28	19:38:11	19.6	19.6	63	58	2
2014-06-28	19:43:11	19.6	19.5	63	58	2
2014-06-28	19:48:13	19.5	19.5	63	58	2
2014-06-28	19:53:11	19.5	19.4	62	59	2
2014-06-28	19:58:11	19.4	19.4	64	59	2
2014-06-28	20:03:12	19.4	19.3	60	59	2
2014-06-28	20:08:11	19.4	19.3	61	59	2
2014-06-28	20:13:12	19.2	19.2	65	59	2
2014-06-28	20:18:12	19.3	19.2	59	59	2
2014-06-28	20:23:11	19.2	19.1	65	60	2
2014-06-28	20:28:12	19	19	62	60	2
2014-06-28	20:33:11	19	19	66	60	2
2014-06-28	20:38:11	19	18.9	62	60	2
2014-06-28	20:43:13	18.9	18.9	58	60	2
2014-06-28	20:48:12	18.9	18.8	65	61	2
2014-06-28	20:53:11	18.8	18.7	63	61	2
2014-06-28	20:58:11	18.7	18.6	62	61	2
2014-06-28	21:03:10	18.6	18.6	60	61	2
2014-06-28	21:08:11	18.5	18.5	65	62	2
2014-06-28	21:18:11	18.4	18.3	62	62	2
2014-06-28	21:23:10	18.3	18.3	59	62	2
2014-06-28	21:28:12	18.3	18.2	66	63	2
2014-06-28	21:33:11	18.2	18.1	60	63	2
2014-06-28	21:38:12	18.1	18	61	63	2
2014-06-28	21:43:11	17.9	17.9	64	64	2
2014-06-28	21:48:11	17.8	17.8	60	64	2
2014-06-28	21:53:11	17.8	17.7	59	64	2
2014-06-28	21:58:11	17.6	17.7	64	65	2
2014-06-28	22:03:13	17.7	17.6	61	65	2
2014-06-28	22:08:11	17.5	17.5	66	65	2
2014-06-28	22:13:11	17.5	17.4	62	66	2
2014-06-28	22:18:11	17.4	17.3	65	66	2
2014-06-28	22:23:12	17.3	17.2	64	66	2
2014-06-28	22:28:11	17.1	17.1	69	67	2
2014-06-28	22:33:11	17.1	17	64	67	2
2014-06-28	22:38:12	17	16.9	61	67	2
2014-06-28	22:43:11	16.8	16.8	69	68	2
2014-06-28	22:48:11	16.8	16.7	68	68	2
2014-06-28	22:53:11	16.6	16.6	70	69	2
2014-06-28	22:58:11	16.6	16.5	66	69	2
2014-06-28	23:03:10	16.4	16.4	71	69	2
2014-06-28	23:08:11	16.4	16.3	67	70	2
2014-06-28	23:13:11	16.3	16.2	71	70	2
2014-06-28	23:18:11	16.1	16.1	65	71	2
2014-06-28	23:23:11	16	16	74	71	2
2014-06-28	23:28:12	15.9	15.8	70	71	2
2014-06-28	23:33:13	15.8	15.7	72	72	2
2014-06-28	23:38:12	15.6	15.6	73	72	2
2014-06-28	23:43:13	15.5	15.5	69	73	2
2014-06-28	23:48:12	15.4	15.4	74	73	2
2014-06-28	23:53:11	15.3	15.3	74	74	2
2014-06-28	23:58:11	15.3	15.2	72	74	2
2014-06-29	00:03:10	15.1	15.1	77	75	2
2014-06-29	00:08:11	15	14.9	74	75	2
2014-06-29	00:13:12	14.9	14.7	76	75	2
2014-06-29	00:18:12	14.6	14.6	71	75	2
2014-06-29	00:23:11	14.6	14.5	78	75	2
2014-06-29	00:28:12	14.5	14.4	73	75	2
2014-06-29	00:33:11	14.4	14.3	74	75	2
2014-06-29	00:38:11	14.2	14.2	78	75	2
2014-06-29	00:43:11	14.1	14.1	78	75	2
2014-06-29	00:48:11	14.1	14	73	75	2
2014-06-29	00:53:11	14.1	13.9	76	75	2
2014-06-29	00:58:10	13.9	13.8	78	75	2
2014-06-29	01:03:11	13.8	13.7	78	75	2
2014-06-29	01:08:13	13.6	13.6	76	75	2
2014-06-29	01:13:12	13.6	13.5	78	75	2
2014-06-29	01:18:12	13.4	13.4	77	75	2
2014-06-29	01:23:12	13.4	13.3	74	75	2
2014-06-29	01:28:11	13.3	13.2	74	75	2
2014-06-29	01:33:11	13.2	13.1	73	75	2
2014-06-29	01:38:11	13.1	13	73	75	2
2014-06-29	01:43:11	12.9	12.9	75	75	2
2014-06-29	01:48:12	12.8	12.8	74	75	2
2014-06-29	01:53:12	12.8	12.7	69	75	2
2014-06-29	01:58:10	12.7	12.6	78	75	2
2014-06-29	02:03:11	12.5	12.5	76	75	2
2014-06-29	02:08:11	12.5	12.4	76	75	2
2014-06-29	02:13:13	12.3	12.3	71	75	2
2014-06-29	02:18:12	12.3	12.2	76	75	2
2014-06-29	02:23:12	12.2	12.1	77	75	2
2014-06-29	02:28:11	12	12	76	75	2
2014-06-29	02:33:12	12	11.9	73	75	2
2014-06-29	02:38:11	11.9	11.8	75	75	2
2014-06-29	02:43:13	11.8	11.8	74	75	2
2014-06-29	02:48:11	11.8	11.7	76	75	2
2014-06-29	02:53:12	11.7	11.6	76	75	2
2014-06-29	02:58:12	11.6	11.5	77	75	2
2014-06-29	03:03:12	11.4	11.4	76	75	2
2014-06-29	03:08:14	11.4	11.4	77	75	2
2014-06-29	03:13:11	11.4	11.3	77	75	2
2014-06-29	03:18:11	11.3	11.2	77	75	2
2014-06-29	03:23:12	11.1	11.1	77	75	2
2014-06-29	03:28:11	11.1	11.1	74	75	2
2014-06-29	03:33:12	11.1	11	72	75	2
2014-06-29	03:38:14	11	10.9	75	75	2
2014-06-29	03:43:11	10.8	10.9	78	75	2
2014-06-29	03:48:11	10.9	10.8	70	75	2
2014-06-29	03:53:11	10.8	10.7	74	75	2
2014-06-29	03:58:11	10.6	10.7	72	75	2
2014-06-29	04:03:12	10.7	10.6	72	75	2
2014-06-29	04:08:11	10.5	10.6	72	75	2
2014-06-29	04:13:11	10.6	10.5	71	75	2
2014-06-29	04:18:11	10.5	10.5	74	75	2
2014-06-29	04:23:11	10.4	10.4	76	75	2
2014-06-29	04:28:12	10.3	10.4	76	75	2
2014-06-29	04:33:12	10.3	10.3	73	75	2
2014-06-29	04:38:12	10.3	10.3	74	75	2
2014-06-29	04:43:12	10.2	10.2	79	75	2
2014-06-29	04:48:11	10.3	10.2	77	75	2
2014-06-29	04:53:11	10.2	10.2	75	75	2
2014-06-29	04:58:12	10.2	10.1	76	75	2
2014-06-29	05:03:11	10	10.1	72	75	2
2014-06-29	05:08:12	10.1	10.1	74	75	2
2014-06-29	05:13:11	10.1	10	77	75	2
2014-06-29	05:18:11	10	10	76	75	2
2014-06-29	05:23:13	10	10	75	75	2
2014-06-29	05:28:11	10	10	76	75	2
2014-06-29	05:33:11	10	10	75	75	2
2014-06-29	05:38:11	10	9.9	76	75	2
2014-06-29	05:43:12	9.9	9.9	72	75	2
2014-06-29	05:48:14	9.9	9.9	77	75	2
2014-06-29	05:53:11	9.9	9.9	78	75	2
2014-06-29	05:58:13	10	9.9	70	75	2
2014-06-29	06:03:12	9.9	9.9	70	75	2
2014-06-29	06:08:12	9.9	9.9	71	75	2
2014-06-29	06:13:12	9.9	9.9	76	75	2
2014-06-29	06:18:11	10	9.9	72	75	2
2014-06-29	06:23:11	9.9	9.9	74	75	2
2014-06-29	06:28:11	9.9	9.9	74	75	2
2014-06-29	06:33:12	9.9	9.9	74	75	2
2014-06-29	06:38:11	9.9	9.9	73	75	2
2014-06-29	06:43:12	9.9	10	73	75	2
2014-06-29	06:48:11	10	10	74	75	2
2014-06-29	06:53:11	10	10	77	75	2
2014-06-29	06:58:11	10	10	77	75	2
2014-06-29	07:03:12	9.9	10	72	75	2
2014-06-29	07:08:12	10	10.1	73	75	2
2014-06-29	07:13:11	10.2	10.1	76	75	2
2014-06-29	07:18:11	10	10.1	74	75	2
2014-06-29	07:23:12	10.2	10.2	75	75	2
2014-06-29	07:28:11	10.2	10.2	80	75	2
2014-06-29	07:33:11	10.2	10.2	77	75	2
2014-06-29	07:38:10	10.2	10.3	72	75	2
2014-06-29	07:43:11	10.4	10.3	74	75	2
2014-06-29	07:48:11	10.3	10.4	76	75	2
2014-06-29	07:53:13	10.5	10.4	77	75	8
2014-06-29	07:58:12	10.4	10.5	76	75	12
2014-06-29	08:03:11	10.5	10.5	70	75	12
2014-06-29	08:08:11	10.5	10.6	74	75	20
2014-06-29	08:13:14	10.7	10.6	74	75	22
2014-06-29	08:18:11	10.6	10.7	74	75	34
2014-06-29	08:23:12	10.8	10.7	74	75	38
2014-06-29	08:28:11	10.7	10.8	75	75	40
2014-06-29	08:33:11	10.9	10.9	70	75	44
2014-06-29	08:38:14	10.9	10.9	76	75	48
2014-06-29	08:43:12	11	11	72	75	52
2014-06-29	08:48:11	10.9	11.1	77	75	56
2014-06-29	08:53:12	11.1	11.1	75	75	60
2014-06-29	08:58:11	11.1	11.2	75	75	64
2014-06-29	09:03:11	11.3	11.3	71	75	68
2014-06-29	09:08:13	11.3	11.3	77	75	72
2014-06-29	09:13:12	11.3	11.4	77	75	76
2014-06-29	09:18:12	11.4	11.5	75	75	80
2014-06-29	09:23:11	11.4	11.6	79	75	84
2014-06-29	09:28:11	11.6	11.7	74	75	86
2014-06-29	09:33:12	11.7	11.7	75	75	90
2014-06-29	09:38:12	11.8	11.8	75	75	94
2014-06-29	09:43:11	11.8	11.9	77	75	98
2014-06-29	09:48:11	11.9	12	72	75	100
2014-06-29	09:53:12	12.1	12.1	71	75	102
2014-06-29	09:58:12	12.1	12.2	76	75	106
2014-06-29	10:03:11	12.2	12.3	75	75	108
2014-06-29	10:08:12	12.4	12.4	71	75	116
2014-06-29	10:13:11	12.5	12.5	76	75	120
2014-06-29	10:18:12	12.5	12.6	71	75	122
2014-06-29	10:23:11	12.7	12.7	73	75	124
2014-06-29	10:28:12	12.7	12.8	75	75	126
2014-06-29	10:33:12	12.9	12.9	73	75	130
2014-06-29	10:38:11	12.9	13	77	75	132
2014-06-29	10:43:12	13.1	13.1	71	75	134
2014-06-29	10:48:12	13.1	13.2	77	75	134
2014-06-29	10:53:11	13.2	13.3	75	75	136
2014-06-29	10:58:13	13.4	13.4	75	75	138
2014-06-29	11:03:12	13.4	13.5	75	75	140
2014-06-29	11:08:12	13.6	13.6	75	75	142
2014-06-29	11:13:11	13.6	13.7	76	75	142
2014-06-29	11:18:14	13.8	13.8	73	75	144
2014-06-29	11:23:11	13.9	13.9	70	75	144
2014-06-29	11:28:11	14	14	73	75	146
2014-06-29	11:33:12	14	14.1	75	75	146
2014-06-29	11:38:12	14.2	14.2	74	75	146
2014-06-29	11:43:12	14.2	14.3	77	75	148
2014-06-29	11:48:13	14.3	14.4	72	75	148
2014-06-29	11:53:12	14.4	14.5	75	75	148
2014-06-29	11:58:11	14.5	14.6	77	75	148
2014-06-29	12:03:12	14.6	14.7	74	75	148
2014-06-29	12:08:11	14.8	14.9	73	75	148
2014-06-29	12:13:12	14.9	15	75	75	148
2014-06-29	12:18:12	15.1	15.1	76	74	148
2014-06-29	12:23:12	15	15.2	76	74	148
2014-06-29	12:28:12	15.4	15.3	70	73	148
2014-06-29	12:33:11	15.3	15.4	77	73	148
2014-06-29	12:38:12	15.5	15.5	68	72	148
2014-06-29	12:43:11	15.5	15.6	75	72	146
2014-06-29	12:48:11	15.6	15.7	73	72	146
2014-06-29	12:53:12	15.6	15.8	73	71	144
2014-06-29	12:58:12	15.8	15.9	74	71	142
2014-06-29	13:03:12	15.9	16	70	70	142
2014-06-29	13:08:12	16	16.1	69	70	140
2014-06-29	13:13:10	16.1	16.2	67	69	138
2014-06-29	13:18:11	16.2	16.3	71	69	138
2014-06-29	13:23:11	16.4	16.4	71	69	136
2014-06-29	13:28:13	16.4	16.5	65	68	134
2014-06-29	13:33:12	16.4	16.7	71	68	132
2014-06-29	13:38:12	16.7	16.8	70	67	128
2014-06-29	13:43:12	16.9	16.9	64	67	126
2014-06-29	13:48:11	16.9	16.9	65	67	124
2014-06-29	13:53:11	17	17	63	66	122
2014-06-29	13:58:13	17	17.1	68	66	120
2014-06-29	14:03:12	17.2	17.2	62	66	116
2014-06-29	14:08:12	17.2	17.3	67	65	108
2014-06-29	14:13:11	17.2	17.4	68	65	106
2014-06-29	14:18:11	17.4	17.5	64	65	102
2014-06-29	14:23:11	17.7	17.6	62	64	100
2014-06-29	14:28:13	17.6	17.7	65	64	96
2014-06-29	14:33:10	17.7	17.8	66	64	94
2014-06-29	14:38:12	17.8	17.9	62	63	90
2014-06-29	14:43:11	18	18	62	63	86
2014-06-29	14:48:11	18	18	62	63	84
2014-06-29	14:53:11	18	18.1	65	62	80
2014-06-29	14:58:14	18.1	18.2	62	62	76
2014-06-29	15:03:12	18.2	18.3	65	62	72
2014-06-29	15:08:10	18.4	18.4	60	62	68
2014-06-29	15:13:12	18.5	18.4	64	61	66
2014-06-29	15:18:12	18.4	18.5	63	61	62
2014-06-29	15:23:12	18.5	18.6	61	61	58
2014-06-29	15:28:11	18.7	18.7	62	61	54
2014-06-29	15:33:12	18.7	18.7	64	60	50
2014-06-29	15:38:11	18.7	18.8	63	60	46
2014-06-29	15:43:13	18.9	18.9	61	60	42
2014-06-29	15:48:12	18.9	18.9	64	60	38
2014-06-29	15:53:12	18.9	19	64	60	34
2014-06-29	15:58:12	19	19	62	59	28
2014-06-29	16:03:12	19	19.1	62	59	20
2014-06-29	16:08:12	19.2	19.2	61	59	14
2014-06-29	16:13:12	19.3	19.2	63	59	12
2014-06-29	16:18:13	19.2	19.3	61	59	12
2014-06-29	16:23:12	19.3	19.3	66	59	10
2014-06-29	16:28:13	19.3	19.4	61	58	2
2014-06-29	16:33:11	19.4	19.4	62	58	2
2014-06-29	16:38:12	19.5	19.4	64	58	2
2014-06-29	16:43:12	19.5	19.5	63	58	2
2014-06-29	16:48:10	19.5	19.5	60	58	2
2014-06-29	16:53:12	19.5	19.6	64	58	2
2014-06-29	16:58:13	19.7	19.6	60	58	2
2014-06-29	17:03:11	19.6	19.6	62	58	2
2014-06-29	17:08:12	19.6	19.6	62	57	2
2014-06-29	17:13:11	19.6	19.7	65	57	2
2014-06-29	17:18:12	19.7	19.7	63	57	2
2014-06-29	17:23:12	19.8	19.7	62	57	2
2014-06-29	17:28:11	19.7	19.7	64	57	2
2014-06-29	17:33:12	19.7	19.8	62	57	2
2014-06-29	17:38:12	19.8	19.8	61	57	2
2014-06-29	17:43:13	19.8	19.8	65	57	2
2014-06-29	17:48:11	19.8	19.8	64	57	2
2014-06-29	17:53:12	19.7	19.8	62	57	2
2014-06-29	17:58:12	19.8	19.8	64	57	2
2014-06-29	18:03:12	19.9	19.8	60	57	2
2014-06-29	18:08:12	19.8	19.8	64	57	2
2014-06-29	18:13:12	19.8	19.8	62	57	2
2014-06-29	18:18:12	19.8	19.8	62	57	2
2014-06-29	18:23:11	19.9	19.8	63	57	2
2014-06-29	18:28:13	19.7	19.8	64	57	2
2014-06-29	18:33:11	19.9	19.8	59	57	2
2014-06-29	18:38:11	19.8	19.8	62	57	2
2014-06-29	18:43:12	19.9	19.8	59	57	2
2014-06-29	18:48:13	19.8	19.7	65	57	2
2014-06-29	18:53:11	19.7	19.7	63	57	2
2014-06-29	18:58:12	19.8	19.7	59	57	2
2014-06-29	19:03:12	19.6	19.7	65	57	2
2014-06-29	19:08:14	19.7	19.7	59	57	2
2014-06-29	19:13:11	19.7	19.6	64	58	2
2014-06-29	19:18:12	19.6	19.6	62	58	2
2014-06-29	19:23:12	19.6	19.6	65	58	2
2014-06-29	19:28:12	19.6	19.5	62	58	2
2014-06-29	19:33:14	19.5	19.5	58	58	2
2014-06-29	19:38:12	19.5	19.4	65	58	2
2014-06-29	19:43:11	19.4	19.4	63	58	2
2014-06-29	19:48:12	19.3	19.4	65	58	2
2014-06-29	19:53:12	19.4	19.3	60	58	2
2014-06-29	19:58:12	19.3	19.3	64	59	2
2014-06-29	20:03:12	19.3	19.2	63	59	2
2014-06-29	20:08:12	19.2	19.2	62	59	2
2014-06-29	20:13:11	19.2	19.1	65	59	2
2014-06-29	20:18:11	19	19	62	59	2
2014-06-29	20:23:12	19	19	64	60	2
2014-06-29	20:28:11	19	18.9	61	60	2
2014-06-29	20:33:13	18.9	18.9	62	60	2
2014-06-29	20:38:12	18.9	18.8	62	60	2
2014-06-29	20:43:11	18.7	18.7	63	60	2
2014-06-29	20:48:11	18.6	18.7	64	61	2
2014-06-29	20:53:13	18.7	18.6	60	61	2
2014-06-29	20:58:12	18.7	18.5	65	61	2
2014-06-29	21:03:13	18.5	18.4	60	61	2
2014-06-29	21:08:13	18.4	18.4	63	62	2
2014-06-29	21:13:12	18.4	18.3	63	62	2
2014-06-29	21:18:11	18.3	18.2	62	62	2
2014-06-29	21:23:12	18.1	18.1	61	62	2
2014-06-29	21:28:12	18.1	18.1	63	63	2
2014-06-29	21:33:12	18.1	18	62	63	2
2014-06-29	21:38:12	18	17.9	62	63	2
2014-06-29	21:43:11	17.8	17.8	63	64	2
2014-06-29	21:48:11	17.8	17.7	61	64	2
2014-06-29	21:53:13	17.7	17.6	62	64	2
2014-06-29	21:58:10	17.6	17.5	62	65	2
2014-06-29	22:03:12	17.5	17.4	62	65	2
2014-06-29	22:08:12	17.3	17.3	65	65	2
2014-06-29	22:13:12	17.2	17.3	64	66	2
2014-06-29	22:18:12	17.3	17.2	65	66	2
2014-06-29	22:23:12	17.3	17.1	64	66	2
2014-06-29	22:28:12	17	17	66	67	2
2014-06-29	22:33:12	17	16.9	67	67	2
2014-06-29	22:38:13	16.9	16.8	63	67	2
2014-06-29	22:43:10	16.7	16.7	70	68	2
2014-06-29	22:48:12	16.6	16.6	65	68	2
2014-06-29	22:53:11	16.7	16.5	65	69	2
2014-06-29	22:58:12	16.4	16.4	70	69	2
2014-06-29	23:03:12	16.4	16.3	67	69	2
2014-06-29	23:08:12	16.2	16.1	71	70	2
2014-06-29	23:13:11	16.1	16	70	70	2
2014-06-29	23:18:12	16	15.9	67	71	2
2014-06-29	23:23:13	15.9	15.8	72	71	2
2014-06-29	23:28:12	15.7	15.7	74	71	2
2014-06-29	23:33:10	15.7	15.6	69	72	2
2014-06-29	23:38:13	15.6	15.5	72	72	2
2014-06-29	23:43:14	15.4	15.4	74	73	2
2014-06-29	23:48:10	15.4	15.3	73	73	2
2014-06-29	23:53:12	15.2	15.2	76	74	2
2014-06-29	23:58:12	15.2	15.1	71	74	2
2014-06-30	00:03:12	15.1	15	75	75	2
2014-06-30	00:08:12	15	14.7	74	75	2
2014-06-30	00:13:11	14.5	14.6	73	75	2
2014-06-30	00:18:11	14.7	14.5	77	75	2
2014-06-30	00:23:13	14.6	14.4	75	75	2
2014-06-30	00:28:12	14.3	14.3	77	75	2
2014-06-30	00:33:11	14.3	14.2	73	75	2
2014-06-30	00:38:11	14.2	14.1	79	75	2
2014-06-30	00:43:11	14	14	79	75	2
2014-06-30	00:48:12	14	13.9	74	75	2
2014-06-30	00:53:13	13.8	13.8	77	75	2
2014-06-30	00:58:12	13.8	13.7	77	75	2
2014-06-30	01:03:11	13.7	13.6	76	75	2
2014-06-30	01:08:14	13.6	13.5	77	75	2
2014-06-30	01:13:13	13.4	13.3	71	75	2
2014-06-30	01:18:10	13.3	13.2	75	75	2
2014-06-30	01:23:10	13.2	13.1	76	75	2
2014-06-30	01:28:11	13	13	77	75	2
2014-06-30	01:33:12	13	12.9	74	75	2
2014-06-30	01:38:11	12.9	12.8	75	75	2
2014-06-30	01:43:11	12.7	12.7	77	75	2
2014-06-30	01:48:13	12.6	12.6	73	75	2
2014-06-30	01:53:13	12.6	12.5	73	75	2
2014-06-30	01:58:11	12.5	12.4	71	75	2
2014-06-30	02:03:10	12.4	12.4	71	75	2
2014-06-30	02:08:13	12.5	12.3	71	75	2
2014-06-30	02:13:11	12.3	12.2	75	75	2
2014-06-30	02:18:12	12.2	12.1	74	75	2
2014-06-30	02:23:11	12	12	77	75	2
2014-06-30	02:28:14	11.9	11.9	75	75	2
2014-06-30	02:33:10	11.9	11.8	70	75	2
2014-06-30	02:38:13	11.8	11.7	75	75	2
2014-06-30	02:43:11	11.7	11.6	75	75	2
2014-06-30	02:48:12	11.5	11.5	74	75	2
2014-06-30	02:53:12	11.5	11.5	74	75	2
2014-06-30	02:58:12	11.5	11.4	70	75	2
2014-06-30	03:03:12	11.4	11.3	75	75	2
2014-06-30	03:08:11	11.3	11.2	72	75	2
2014-06-30	03:13:11	11.2	11.2	75	75	2
2014-06-30	03:18:13	11.2	11.1	74	75	2
2014-06-30	03:23:12	11.1	11	71	75	2
2014-06-30	03:28:13	11	10.9	75	75	2
2014-06-30	03:33:14	10.9	10.9	75	75	2
2014-06-30	03:38:12	10.8	10.8	77	75	2
2014-06-30	03:43:11	10.7	10.7	76	75	2
2014-06-30	03:48:13	10.7	10.7	71	75	2
2014-06-30	03:53:12	10.8	10.6	77	75	2
2014-06-30	03:58:11	10.6	10.6	73	75	2
2014-06-30	04:03:13	10.5	10.5	78	75	2
2014-06-30	04:08:11	10.5	10.4	76	75	2
2014-06-30	04:13:12	10.4	10.4	75	75	2
2014-06-30	04:18:12	10.4	10.3	73	75	2
2014-06-30	04:23:13	10.3	10.3	75	75	2
2014-06-30	04:28:11	10.3	10.2	75	75	2
2014-06-30	04:33:13	10.1	10.2	76	75	2
2014-06-30	04:38:10	10.1	10.2	71	75	2
2014-06-30	04:43:11	10.2	10.1	76	75	2
2014-06-30	04:48:12	10	10.1	77	75	2
2014-06-30	04:53:11	10	10	76	75	2
2014-06-30	04:58:10	10	10	75	75	2
2014-06-30	05:03:13	10	10	75	75	2
2014-06-30	05:08:11	10	9.9	75	75	2
2014-06-30	05:13:11	9.8	9.9	77	75	2
2014-06-30	05:18:12	9.8	9.9	77	75	2
2014-06-30	05:23:14	9.9	9.9	74	75	2
2014-06-30	05:28:12	9.9	9.9	76	75	2
2014-06-30	05:33:11	9.8	9.8	76	75	2
2014-06-30	05:38:10	9.8	9.8	76	75	2
2014-06-30	05:43:12	9.8	9.8	75	75	2
2014-06-30	05:48:11	9.8	9.8	75	75	2
2014-06-30	05:53:12	9.8	9.8	74	75	2
2014-06-30	05:58:12	9.8	9.8	78	75	2
2014-06-30	06:03:11	9.8	9.8	76	75	2
2014-06-30	06:08:13	9.7	9.8	75	75	2
2014-06-30	06:13:14	9.8	9.8	72	75	2
2014-06-30	06:18:11	9.8	9.8	76	75	2
2014-06-30	06:23:12	9.8	9.8	75	75	2
2014-06-30	06:28:12	9.7	9.8	78	75	2
2014-06-30	06:33:12	9.9	9.8	72	75	2
2014-06-30	06:38:11	9.9	9.8	73	75	2
2014-06-30	06:43:12	9.8	9.8	76	75	2
2014-06-30	06:48:11	9.8	9.9	76	75	2
2014-06-30	06:53:11	9.9	9.9	75	75	2
2014-06-30	06:58:12	9.9	9.9	70	75	2
2014-06-30	07:03:12	9.9	9.9	75	75	2
2014-06-30	07:08:12	9.9	9.9	73	75	2
2014-06-30	07:13:12	9.9	10	74	75	2
2014-06-30	07:18:12	10	10	69	75	2
2014-06-30	07:23:13	10	10	74	75	2
2014-06-30	07:28:12	10	10.1	73	75	2
2014-06-30	07:33:11	10.1	10.1	77	75	2
2014-06-30	07:38:11	10.2	10.2	73	75	2
2014-06-30	07:43:13	10.3	10.2	74	75	2
2014-06-30	07:48:12	10.2	10.2	71	75	2
2014-06-30	07:53:12	10.2	10.3	76	75	8
2014-06-30	07:58:14	10.3	10.3	73	75	12
2014-06-30	08:03:11	10.3	10.4	75	75	12
2014-06-30	08:08:10	10.5	10.4	74	75	18
2014-06-30	08:13:14	10.3	10.5	75	75	20
2014-06-30	08:18:12	10.5	10.6	73	75	32
2014-06-30	08:23:13	10.6	10.6	77	75	36
2014-06-30	08:28:12	10.6	10.7	76	75	40
2014-06-30	08:33:13	10.7	10.7	73	75	44
2014-06-30	08:38:11	10.7	10.8	76	75	48
2014-06-30	08:43:13	10.8	10.9	71	75	52
2014-06-30	08:48:12	10.9	10.9	76	75	56
2014-06-30	08:53:11	10.9	11	76	75	60
2014-06-30	08:58:12	11	11.1	71	75	64
2014-06-30	09:03:11	11.2	11.2	75	75	66
2014-06-30	09:08:12	11.2	11.2	75	75	72
2014-06-30	09:13:11	11.2	11.3	75	75	74
2014-06-30	09:18:11	11.3	11.4	78	75	78
2014-06-30	09:23:14	11.4	11.5	73	75	82
2014-06-30	09:28:12	11.5	11.5	76	75	86
2014-06-30	09:33:12	11.6	11.6	70	75	88
2014-06-30	09:38:11	11.7	11.7	71	75	92
2014-06-30	09:43:12	11.7	11.8	75	75	96
2014-06-30	09:48:11	11.9	11.9	77	75	98
2014-06-30	09:53:11	11.9	12	77	75	102
2014-06-30	09:58:12	12	12.1	76	75	104
2014-06-30	10:03:12	12.2	12.2	72	75	108
2014-06-30	10:08:12	12.3	12.3	71	75	110
2014-06-30	10:13:11	12.3	12.3	76	75	118
2014-06-30	10:18:10	12.3	12.4	74	75	122
2014-06-30	10:23:13	12.5	12.5	77	75	124
2014-06-30	10:28:13	12.7	12.6	67	75	126
2014-06-30	10:33:11	12.7	12.7	66	75	124
2014-06-30	10:38:12	12.6	12.8	78	75	130
2014-06-30	10:43:12	12.9	12.9	73	75	132
2014-06-30	10:48:12	13	13	76	75	134
2014-06-30	10:53:11	13	13.1	78	75	134
2014-06-30	10:58:12	13.1	13.2	76	75	136
2014-06-30	11:03:11	13.2	13.3	76	75	138
2014-06-30	11:08:14	13.4	13.4	76	75	140
2014-06-30	11:13:13	13.5	13.6	72	75	140
2014-06-30	11:18:12	13.6	13.7	76	75	142
2014-06-30	11:23:11	13.8	13.8	74	75	142
2014-06-30	11:28:12	13.8	13.9	74	75	144
2014-06-30	11:33:12	13.9	14	75	75	144
2014-06-30	11:38:13	14.1	14.1	75	75	146
2014-06-30	11:43:11	14.1	14.2	74	75	146
2014-06-30	11:48:14	14.1	14.3	74	75	146
2014-06-30	11:53:11	14.4	14.4	71	75	146
2014-06-30	11:58:12	14.5	14.5	71	75	148
2014-06-30	12:03:12	14.6	14.6	76	75	148
2014-06-30	12:08:11	14.7	14.7	70	75	148
2014-06-30	12:13:11	14.7	14.8	75	75	148
2014-06-30	12:18:11	15.1	14.9	70	74	148
2014-06-30	12:23:12	14.9	15.1	76	74	148
2014-06-30	12:28:15	15.4	15.2	70	73	148
2014-06-30	12:33:11	15.1	15.3	75	73	146
2014-06-30	12:38:13	15.4	15.4	73	72	146
2014-06-30	12:43:13	15.3	15.5	71	72	144
2014-06-30	12:48:12	15.4	15.6	74	71	144
2014-06-30	12:53:14	15.7	15.7	69	71	142
2014-06-30	12:58:12	15.6	15.8	75	71	142
2014-06-30	13:03:14	15.9	15.9	71	70	140
2014-06-30	13:08:12	16.1	16	73	70	138
2014-06-30	13:13:13	16	16.1	73	69	138
2014-06-30	13:18:11	16.1	16.2	72	69	136
2014-06-30	13:23:13	16.2	16.3	70	69	134
2014-06-30	13:28:14	16.3	16.4	66	68	132
2014-06-30	13:33:11	16.5	16.5	66	68	130
2014-06-30	13:38:12	16.6	16.6	65	67	128
2014-06-30	13:43:13	16.5	16.7	69	67	126
2014-06-30	13:48:14	16.7	16.8	66	67	122
2014-06-30	13:53:12	16.9	16.9	64	66	120
2014-06-30	13:58:12	17	17	67	66	118
2014-06-30	14:03:12	17	17.1	66	66	114
2014-06-30	14:08:13	17.2	17.2	63	65	106
2014-06-30	14:13:13	17.3	17.3	65	65	104
2014-06-30	14:18:11	17.4	17.4	67	65	102
2014-06-30	14:23:11	17.3	17.5	65	64	98
2014-06-30	14:28:12	17.6	17.6	62	64	96
2014-06-30	14:33:11	17.6	17.7	65	64	92
2014-06-30	14:38:11	17.6	17.8	66	63	88
2014-06-30	14:43:13	17.9	17.8	62	63	86
2014-06-30	14:48:11	17.8	17.9	62	63	82
2014-06-30	14:53:13	18	18	60	62	78
2014-06-30	14:58:11	18	18.1	60	62	74
2014-06-30	15:03:13	18.2	18.2	60	62	72
2014-06-30	15:08:12	18.2	18.2	63	62	68
2014-06-30	15:13:12	18.2	18.3	59	61	64
2014-06-30	15:18:12	18.4	18.4	64	61	60
2014-06-30	15:23:12	18.4	18.5	61	61	56
2014-06-30	15:28:11	18.6	18.5	60	61	52
2014-06-30	15:33:13	18.5	18.6	61	60	48
2014-06-30	15:38:12	18.5	18.7	64	60	44
2014-06-30	15:43:12	18.6	18.7	64	60	42
2014-06-30	15:48:12	18.8	18.8	59	60	36
2014-06-30	15:53:14	18.8	18.9	63	60	34
2014-06-30	15:58:13	19	18.9	60	59	26
2014-06-30	16:03:12	18.8	19	63	59	20
2014-06-30	16:08:14	19.1	19	60	59	14
2014-06-30	16:13:13	19	19.1	62	59	12
2014-06-30	16:18:12	19	19.1	63	59	10
2014-06-30	16:23:11	19.1	19.2	62	59	8
2014-06-30	16:28:13	19.2	19.2	61	58	2
2014-06-30	16:33:13	19.3	19.3	63	58	2
2014-06-30	16:38:12	19.3	19.3	63	58	2
2014-06-30	16:43:12	19.4	19.4	61	58	2
2014-06-30	16:48:12	19.4	19.4	63	58	2
2014-06-30	16:53:12	19.4	19.4	62	58	2
2014-06-30	16:58:11	19.4	19.5	62	58	2
2014-06-30	17:03:12	19.5	19.5	61	57	2
2014-06-30	17:08:12	19.5	19.5	62	57	2
2014-06-30	17:13:12	19.5	19.6	64	57	2
2014-06-30	17:18:13	19.6	19.6	62	57	2
2014-06-30	17:23:12	19.6	19.6	62	57	2
2014-06-30	17:28:13	19.5	19.6	63	57	2
2014-06-30	17:33:11	19.6	19.6	63	57	2
2014-06-30	17:38:11	19.6	19.7	62	57	2
2014-06-30	17:43:15	19.8	19.7	62	57	2
2014-06-30	17:48:12	19.7	19.7	61	57	2
2014-06-30	17:53:13	19.6	19.7	61	57	2
2014-06-30	17:58:14	19.8	19.7	60	57	2
2014-06-30	18:03:14	19.7	19.7	60	57	2
2014-06-30	18:08:11	19.7	19.7	62	57	2
2014-06-30	18:13:13	19.7	19.7	62	57	2
2014-06-30	18:18:12	19.6	19.7	62	57	2
2014-06-30	18:23:12	19.7	19.7	63	57	2
2014-06-30	18:28:12	19.7	19.7	62	57	2
2014-06-30	18:33:14	19.7	19.7	62	57	2
2014-06-30	18:38:11	19.7	19.7	62	57	2
2014-06-30	18:43:12	19.7	19.6	62	57	2
2014-06-30	18:48:12	19.5	19.6	63	57	2
2014-06-30	18:53:11	19.6	19.6	59	57	2
2014-06-30	18:58:14	19.7	19.6	62	57	2
2014-06-30	19:03:12	19.6	19.6	63	57	2
2014-06-30	19:08:11	19.6	19.5	61	57	2
2014-06-30	19:13:13	19.4	19.5	63	57	2
2014-06-30	19:18:13	19.6	19.5	59	58	2
2014-06-30	19:23:12	19.5	19.4	61	58	2
2014-06-30	19:28:12	19.4	19.4	62	58	2
2014-06-30	19:33:13	19.3	19.4	60	58	2
2014-06-30	19:38:13	19.4	19.3	61	58	2
2014-06-30	19:43:11	19.3	19.3	60	58	2
2014-06-30	19:48:15	19.3	19.2	62	58	2
2014-06-30	19:53:12	19.2	19.2	63	58	2
2014-06-30	19:58:11	19.1	19.1	60	59	2
2014-06-30	20:03:12	19.1	19.1	64	59	2
2014-06-30	20:08:12	19.1	19	63	59	2
2014-06-30	20:13:11	19	19	62	59	2
2014-06-30	20:18:12	18.9	18.9	63	59	2
2014-06-30	20:23:12	18.9	18.9	61	60	2
2014-06-30	20:28:14	18.9	18.8	62	60	2
2014-06-30	20:33:11	18.8	18.7	62	60	2
2014-06-30	20:38:12	18.7	18.7	62	60	2
2014-06-30	20:43:11	18.6	18.6	61	60	2
2014-06-30	20:48:12	18.6	18.5	60	61	2
2014-06-30	20:53:12	18.4	18.5	62	61	2
2014-06-30	20:58:11	18.6	18.4	59	61	2
2014-06-30	21:03:14	18.4	18.3	61	61	2
2014-06-30	21:08:12	18.3	18.2	62	62	2
2014-06-30	21:13:12	18.2	18.2	62	62	2
2014-06-30	21:18:12	18.1	18.1	63	62	2
2014-06-30	21:23:12	18.1	18	59	62	2
2014-06-30	21:28:12	17.9	17.9	63	63	2
2014-06-30	21:33:12	17.9	17.8	62	63	2
2014-06-30	21:38:14	17.7	17.8	63	63	2
2014-06-30	21:43:12	17.8	17.7	62	64	2
2014-06-30	21:48:12	17.7	17.6	62	64	2
2014-06-30	21:53:13	17.5	17.5	63	64	2
2014-06-30	21:58:13	17.5	17.4	61	65	2
2014-06-30	22:03:12	17.4	17.3	65	65	2
2014-06-30	22:08:13	17.3	17.2	61	65	2
2014-06-30	22:13:12	17.2	17.1	64	66	2
2014-06-30	22:18:11	17.1	17	67	66	2
2014-06-30	22:23:11	16.9	16.9	66	66	2
2014-06-30	22:28:12	16.9	16.8	66	67	2
2014-06-30	22:33:12	16.7	16.7	68	67	2
2014-06-30	22:38:14	16.7	16.6	65	67	2
2014-06-30	22:43:12	16.5	16.5	71	68	2
2014-06-30	22:48:12	16.5	16.4	65	68	2
2014-06-30	22:53:12	16.4	16.3	67	69	2
2014-06-30	22:58:13	16.4	16.2	67	69	2
2014-06-30	23:03:12	16.1	16.1	69	69	2
2014-06-30	23:08:12	16	16	70	70	2
2014-06-30	23:13:12	16	15.9	68	70	2
2014-06-30	23:18:13	15.9	15.8	73	71	2
2014-06-30	23:23:12	15.7	15.7	71	71	2
2014-06-30	23:28:12	15.8	15.6	70	71	2
2014-06-30	23:33:13	15.5	15.5	73	72	2
2014-06-30	23:38:11	15.5	15.4	71	72	2
2014-06-30	23:43:12	15.3	15.3	72	73	2
2014-06-30	23:48:12	15.3	15.2	69	73	2
2014-06-30	23:53:12	15.1	15.1	76	74	2
2014-06-30	23:58:11	15	15	72	74	2
2014-07-01	00:03:12	15	14.9	75	75	2
2014-07-01	00:08:14	14.8	14.6	75	75	2
2014-07-01	00:13:12	14.6	14.5	74	75	2
2014-07-01	00:18:13	14.4	14.4	78	75	2
2014-07-01	00:23:12	14.4	14.3	72	75	2
2014-07-01	00:33:11	14.1	14.1	76	75	2
2014-07-01	00:38:13	14.1	14	77	75	2
2014-07-01	00:43:13	13.9	13.9	78	75	2
2014-07-01	00:48:12	13.8	13.8	73	75	2
2014-07-01	00:53:12	13.8	13.6	77	75	2
2014-07-01	00:58:13	13.6	13.5	73	75	2
2014-07-01	01:03:12	13.5	13.4	77	75	2
2014-07-01	01:08:12	13.3	13.3	78	75	2
2014-07-01	01:13:13	13.3	13.2	72	75	2
2014-07-01	01:18:11	13.2	13.1	75	75	2
2014-07-01	01:23:12	13.1	13	74	75	2
2014-07-01	01:28:11	13	12.9	72	75	2
2014-07-01	01:33:11	12.9	12.8	78	75	2
2014-07-01	01:38:13	12.7	12.7	77	75	2
2014-07-01	01:43:12	12.6	12.6	72	75	2
2014-07-01	01:48:11	12.6	12.5	75	75	2
2014-07-01	01:53:12	12.5	12.4	75	75	2
2014-07-01	01:58:13	12.4	12.3	70	75	2
2014-07-01	02:03:12	12.4	12.2	75	75	2
2014-07-01	02:08:12	12.1	12.1	75	75	2
2014-07-01	02:13:13	12	12	77	75	2
2014-07-01	02:18:13	11.9	12	76	75	2
2014-07-01	02:23:11	11.9	11.9	71	75	2
2014-07-01	02:28:12	11.9	11.8	75	75	2
2014-07-01	02:33:14	11.8	11.7	77	75	2
2014-07-01	02:38:11	11.6	11.6	74	75	2
2014-07-01	02:43:12	11.6	11.5	76	75	2
2014-07-01	02:48:12	11.4	11.4	75	75	2
2014-07-01	02:53:13	11.4	11.3	78	75	2
2014-07-01	02:58:13	11.2	11.3	76	75	2
2014-07-01	03:03:12	11.3	11.2	73	75	2
2014-07-01	03:08:12	11.3	11.1	71	75	2
2014-07-01	03:13:12	11	11	75	75	2
2014-07-01	03:18:13	11	11	75	75	2
2014-07-01	03:23:12	10.9	10.9	77	75	2
2014-07-01	03:28:12	10.9	10.8	76	75	2
2014-07-01	03:33:13	10.7	10.8	72	75	2
2014-07-01	03:38:12	10.9	10.7	76	75	2
2014-07-01	03:43:12	10.7	10.6	77	75	2
2014-07-01	03:48:12	10.6	10.6	77	75	2
2014-07-01	03:53:13	10.5	10.5	79	75	2
2014-07-01	03:58:12	10.6	10.4	77	75	2
2014-07-01	04:03:12	10.4	10.4	75	75	2
2014-07-01	04:08:14	10.4	10.3	75	75	2
2014-07-01	04:13:12	10.3	10.3	73	75	2
2014-07-01	04:18:13	10.3	10.2	76	75	2
2014-07-01	04:23:14	10.2	10.2	73	75	2
2014-07-01	04:28:12	10.1	10.1	76	75	2
2014-07-01	04:33:11	10.1	10.1	75	75	2
2014-07-01	04:38:12	10.1	10	75	75	2
2014-07-01	04:43:12	10	10	74	75	2
2014-07-01	04:48:12	9.9	10	78	75	2
2014-07-01	04:53:14	9.9	9.9	77	75	2
2014-07-01	04:58:11	9.9	9.9	70	75	2
2014-07-01	05:03:12	9.9	9.9	73	75	2
2014-07-01	05:08:13	9.9	9.8	71	75	2
2014-07-01	05:13:12	9.8	9.8	72	75	2
2014-07-01	05:18:12	9.8	9.8	71	75	2
2014-07-01	05:23:12	9.7	9.8	71	75	2
2014-07-01	05:28:13	9.8	9.7	71	75	2
2014-07-01	05:33:12	9.6	9.7	76	75	2
2014-07-01	05:38:12	9.6	9.7	77	75	2
2014-07-01	05:43:12	9.8	9.7	76	75	2
2014-07-01	05:48:12	9.6	9.7	78	75	2
2014-07-01	05:53:11	9.8	9.7	74	75	2
2014-07-01	05:58:13	9.7	9.7	76	75	2
2014-07-01	06:03:12	9.7	9.7	71	75	2
2014-07-01	06:08:13	9.8	9.7	73	75	2
2014-07-01	06:13:13	9.7	9.7	76	75	2
2014-07-01	06:18:11	9.7	9.7	73	75	2
2014-07-01	06:23:13	9.7	9.7	76	75	2
2014-07-01	06:28:13	9.7	9.7	75	75	2
2014-07-01	06:33:11	9.7	9.7	76	75	2
2014-07-01	06:38:13	9.6	9.7	76	75	2
2014-07-01	06:43:14	9.7	9.7	75	75	2
2014-07-01	06:48:12	9.7	9.7	75	75	2
2014-07-01	06:53:12	9.6	9.8	73	75	2
2014-07-01	06:58:13	9.8	9.8	70	75	2
2014-07-01	07:03:13	9.8	9.8	76	75	2
2014-07-01	07:08:13	9.7	9.8	73	75	2
2014-07-01	07:13:11	9.9	9.9	69	75	2
2014-07-01	07:18:13	9.9	9.9	70	75	2
2014-07-01	07:23:12	9.8	9.9	76	75	2
2014-07-01	07:28:12	9.9	10	71	75	2
2014-07-01	07:33:13	10	10	72	75	2
2014-07-01	07:38:11	10.1	10	72	75	2
2014-07-01	07:43:15	10	10.1	74	75	2
2014-07-01	07:48:11	10	10.1	76	75	2
2014-07-01	07:53:12	10.2	10.2	69	75	8
2014-07-01	07:58:14	10.3	10.2	69	75	10
2014-07-01	08:03:12	10.2	10.3	76	75	12
2014-07-01	08:08:13	10.3	10.3	73	75	14
2014-07-01	08:13:13	10.4	10.4	77	75	20
2014-07-01	08:18:12	10.4	10.4	77	75	28
2014-07-01	08:23:12	10.5	10.5	75	75	36
2014-07-01	08:28:12	10.4	10.6	78	75	38
2014-07-01	08:33:12	10.6	10.6	71	75	42
2014-07-01	08:38:12	10.6	10.7	76	75	46
2014-07-01	08:43:13	10.8	10.7	71	75	50
2014-07-01	08:48:13	10.7	10.8	76	75	54
2014-07-01	08:53:12	10.8	10.9	72	75	58
2014-07-01	08:58:12	11	11	78	75	62
2014-07-01	09:03:13	11	11	78	75	66
2014-07-01	09:08:12	11.2	11.1	67	75	70
2014-07-01	09:13:12	11.1	11.2	73	75	74
2014-07-01	09:18:13	11.3	11.3	76	75	78
2014-07-01	09:23:14	11.3	11.3	76	75	80
2014-07-01	09:28:11	11.4	11.4	73	75	84
2014-07-01	09:33:12	11.5	11.5	75	75	88
2014-07-01	09:38:12	11.5	11.6	77	75	92
2014-07-01	09:43:12	11.7	11.7	75	75	94
2014-07-01	09:48:13	11.7	11.8	77	75	98
2014-07-01	09:53:13	12.1	11.9	69	75	98
2014-07-01	09:58:11	12	11.9	74	75	102
2014-07-01	10:03:12	11.8	12	73	75	106
2014-07-01	10:08:12	11.9	12.1	74	75	108
2014-07-01	10:13:15	12.2	12.2	73	75	116
2014-07-01	10:18:13	12.3	12.3	75	75	118
2014-07-01	10:23:13	12.3	12.4	78	75	122
2014-07-01	10:28:12	12.5	12.5	73	75	124
2014-07-01	10:33:12	12.6	12.6	77	75	126
2014-07-01	10:38:12	12.6	12.7	75	75	128
2014-07-01	10:43:13	12.8	12.8	75	75	130
2014-07-01	10:48:11	12.9	12.9	76	75	132
2014-07-01	10:53:12	12.9	13	77	75	134
2014-07-01	10:58:12	13	13.1	76	75	136
2014-07-01	11:03:13	13.2	13.2	70	75	136
2014-07-01	11:08:12	13.2	13.3	77	75	138
2014-07-01	11:13:14	13.3	13.4	73	75	140
2014-07-01	11:18:13	13.6	13.5	73	75	140
2014-07-01	11:23:12	13.5	13.6	73	75	142
2014-07-01	11:28:12	13.7	13.8	76	75	142
2014-07-01	11:33:13	13.9	13.9	76	75	142
2014-07-01	11:38:12	14	14	73	75	144
2014-07-01	11:43:13	14	14.1	76	75	144
2014-07-01	11:48:13	14.1	14.2	72	75	146
2014-07-01	11:53:13	14.2	14.3	72	75	146
2014-07-01	11:58:11	14.3	14.4	75	75	146
2014-07-01	12:03:13	14.4	14.5	74	75	146
2014-07-01	12:08:13	14.4	14.6	75	75	146
2014-07-01	12:13:12	14.7	14.7	72	75	146
2014-07-01	12:18:12	14.8	14.8	70	74	146
2014-07-01	12:23:13	14.8	14.9	75	74	146
2014-07-01	12:28:12	14.8	15	71	73	146
2014-07-01	12:33:15	15.2	15.2	72	73	146
2014-07-01	12:38:13	15.3	15.3	73	72	144
2014-07-01	12:43:13	15.5	15.4	71	72	144
2014-07-01	12:48:12	15.3	15.5	73	71	142
2014-07-01	12:53:12	15.6	15.6	71	71	142
2014-07-01	12:58:12	15.7	15.7	74	71	140
2014-07-01	13:03:15	15.6	15.8	73	70	138
2014-07-01	13:08:12	15.8	15.9	71	70	138
2014-07-01	13:13:12	16.1	16	68	69	136
2014-07-01	13:18:15	16	16.1	65	69	132
2014-07-01	13:23:12	16.1	16.2	67	69	132
2014-07-01	13:28:14	16.2	16.3	68	68	128
2014-07-01	13:33:12	16.4	16.4	68	68	128
2014-07-01	13:38:12	16.5	16.5	70	67	126
2014-07-01	13:43:15	16.6	16.6	71	67	124
2014-07-01	13:48:12	16.8	16.7	70	67	120
2014-07-01	13:53:13	16.7	16.8	69	66	118
2014-07-01	13:58:13	16.8	16.9	69	66	116
2014-07-01	14:03:12	17	17	68	66	108
2014-07-01	14:08:13	17	17.1	68	65	106
2014-07-01	14:13:12	17.2	17.2	65	65	102
2014-07-01	14:18:13	17.3	17.3	67	65	100
2014-07-01	14:23:12	17.3	17.4	67	64	96
2014-07-01	14:28:12	17.4	17.5	66	64	94
2014-07-01	14:33:13	17.6	17.5	63	64	90
2014-07-01	14:38:11	17.5	17.6	65	63	86
2014-07-01	14:43:13	17.7	17.7	64	63	84
2014-07-01	14:48:13	17.7	17.8	65	63	80
2014-07-01	14:53:12	17.9	17.9	64	62	78
2014-07-01	14:58:11	17.9	18	65	62	74
2014-07-01	15:03:13	18	18	61	62	70
2014-07-01	15:08:12	18	18.1	62	62	66
2014-07-01	15:13:13	18.2	18.2	58	61	62
2014-07-01	15:18:12	18.3	18.3	63	61	58
2014-07-01	15:23:14	18.3	18.3	61	61	56
2014-07-01	15:28:12	18.3	18.4	62	61	50
2014-07-01	15:33:14	18.5	18.5	62	60	48
2014-07-01	15:38:12	18.5	18.5	63	60	44
2014-07-01	15:43:12	18.5	18.6	61	60	40
2014-07-01	15:48:13	18.7	18.7	63	60	36
2014-07-01	15:53:13	18.8	18.7	60	60	32
2014-07-01	15:58:12	18.7	18.8	63	59	22
2014-07-01	16:03:12	18.8	18.9	58	59	20
2014-07-01	16:08:15	18.9	18.9	63	59	14
2014-07-01	16:13:12	18.9	19	61	59	12
2014-07-01	16:18:13	19.1	19	62	59	10
2014-07-01	16:23:16	19	19.1	62	58	2
2014-07-01	16:28:12	19.2	19.1	63	58	2
2014-07-01	16:33:12	19.1	19.2	58	58	2
2014-07-01	16:38:12	19.3	19.2	62	58	2
2014-07-01	16:43:12	19.1	19.2	62	58	2
2014-07-01	16:48:12	19.3	19.3	51	58	2
2014-07-01	16:53:13	19.4	19.3	60	58	2
2014-07-01	16:58:12	19.2	19.3	62	58	2
2014-07-01	17:03:12	19.3	19.4	63	57	2
2014-07-01	17:08:12	19.5	19.4	65	57	2
2014-07-01	17:13:13	19.4	19.4	64	57	2
2014-07-01	17:18:11	19.4	19.5	63	57	2
2014-07-01	17:23:14	19.5	19.5	65	57	2
2014-07-01	17:28:13	19.6	19.5	60	57	2
2014-07-01	17:33:14	19.5	19.5	66	57	2
2014-07-01	17:38:15	19.5	19.5	64	57	2
2014-07-01	17:43:13	19.5	19.5	63	57	2
2014-07-01	17:48:13	19.5	19.6	64	57	2
2014-07-01	17:53:13	19.6	19.6	61	57	2
2014-07-01	17:58:12	19.6	19.6	65	57	2
2014-07-01	18:03:12	19.6	19.6	59	57	2
2014-07-01	18:08:13	19.6	19.6	64	57	2
2014-07-01	18:13:13	19.5	19.6	63	57	2
2014-07-01	18:18:12	19.7	19.6	60	57	2
2014-07-01	18:23:11	19.6	19.6	62	57	2
2014-07-01	18:28:14	19.7	19.6	60	57	2
2014-07-01	18:33:12	19.6	19.5	66	57	2
2014-07-01	18:38:12	19.5	19.5	62	57	2
2014-07-01	18:43:14	19.5	19.5	63	57	2
2014-07-01	18:48:12	19.5	19.5	63	57	2
2014-07-01	18:53:13	19.5	19.5	62	57	2
2014-07-01	18:58:12	19.5	19.5	61	57	2
2014-07-01	19:03:13	19.5	19.4	63	57	2
2014-07-01	19:08:11	19.3	19.4	63	57	2
2014-07-01	19:13:12	19.4	19.4	61	57	2
2014-07-01	19:18:14	19.4	19.3	64	58	2
2014-07-01	19:23:13	19.3	19.3	61	58	2
2014-07-01	19:28:14	19.2	19.3	65	58	2
2014-07-01	19:33:12	19.4	19.2	63	58	2
2014-07-01	19:38:11	19.3	19.2	62	58	2
2014-07-01	19:43:13	19.1	19.2	65	58	2
2014-07-01	19:48:13	19.2	19.1	64	58	2
2014-07-01	19:53:12	19.1	19.1	62	58	2
2014-07-01	19:58:12	19.1	19	61	59	2
2014-07-01	20:03:10	19.1	19	59	59	2
2014-07-01	20:08:13	19	18.9	64	59	2
2014-07-01	20:13:12	18.9	18.9	63	59	2
2014-07-01	20:18:13	18.8	18.8	64	59	2
2014-07-01	20:23:14	18.8	18.7	60	60	2
2014-07-01	20:28:12	18.7	18.7	62	60	2
2014-07-01	20:33:12	18.7	18.6	63	60	2
2014-07-01	20:38:13	18.6	18.6	60	60	2
2014-07-01	20:43:13	18.6	18.5	64	60	2
2014-07-01	20:48:12	18.5	18.4	62	61	2
2014-07-01	20:53:13	18.4	18.3	62	61	2
2014-07-01	20:58:13	18.3	18.3	62	61	2
2014-07-01	21:03:12	18.2	18.2	64	61	2
2014-07-01	21:08:12	18.2	18.1	60	62	2
2014-07-01	21:13:13	18	18	64	62	2
2014-07-01	21:18:13	18	18	59	62	2
2014-07-01	21:23:12	18.1	17.9	62	62	2
2014-07-01	21:28:12	17.9	17.8	63	63	2
2014-07-01	21:33:11	17.7	17.7	64	63	2
2014-07-01	21:38:13	17.7	17.6	59	63	2
2014-07-01	21:43:13	17.6	17.6	62	64	2
2014-07-01	21:48:13	17.6	17.5	63	64	2
2014-07-01	21:53:12	17.4	17.4	64	64	2
2014-07-01	21:58:13	17.3	17.3	61	65	2
2014-07-01	22:03:12	17.2	17.2	64	65	2
2014-07-01	22:08:12	17.2	17.1	61	65	2
2014-07-01	22:13:13	17.1	17	68	66	2
2014-07-01	22:18:12	16.9	16.9	67	66	2
2014-07-01	22:23:12	16.9	16.8	62	66	2
2014-07-01	22:28:14	16.8	16.7	66	67	2
2014-07-01	22:33:11	16.7	16.6	67	67	2
2014-07-01	22:38:15	16.5	16.5	66	67	2
2014-07-01	22:43:12	16.5	16.4	66	68	2
2014-07-01	22:48:14	16.3	16.3	70	68	2
2014-07-01	22:53:14	16.2	16.2	68	69	2
2014-07-01	22:58:12	16.2	16.1	70	69	2
2014-07-01	23:03:13	16	16	70	69	2
2014-07-01	23:08:14	16	15.9	71	70	2
2014-07-01	23:13:12	15.8	15.8	71	70	2
2014-07-01	23:18:11	15.7	15.7	71	71	2
2014-07-01	23:23:13	15.7	15.6	68	71	2
2014-07-01	23:28:13	15.5	15.5	74	71	2
2014-07-01	23:33:13	15.5	15.4	68	72	2
2014-07-01	23:38:12	15.4	15.3	72	72	2
2014-07-01	23:43:12	15.2	15.2	70	73	2
2014-07-01	23:48:13	15.1	15.1	78	73	2
2014-07-01	23:53:13	15	14.9	73	74	2
2014-07-01	23:58:13	14.9	14.8	73	74	2
2014-07-02	00:03:13	14.8	14.7	76	75	2
2014-07-02	00:08:13	14.6	14.5	76	75	2
2014-07-02	00:13:12	14.4	14.4	77	75	2
2014-07-02	00:18:12	14.3	14.3	76	75	2
2014-07-02	00:23:15	14.3	14.2	77	75	2
2014-07-02	00:28:13	14.1	14.1	77	75	2
2014-07-02	00:33:14	14.1	14	77	75	2
2014-07-02	00:38:12	14	13.9	75	75	2
2014-07-02	00:43:12	13.8	13.7	78	75	2
2014-07-02	00:48:13	13.6	13.6	75	75	2
2014-07-02	00:53:13	13.7	13.5	75	75	2
2014-07-02	00:58:12	13.4	13.4	77	75	2
2014-07-02	01:03:12	13.4	13.3	77	75	2
2014-07-02	01:08:13	13.3	13.2	75	75	2
2014-07-02	01:13:12	13.1	13.1	74	75	2
2014-07-02	01:18:13	13.1	13	78	75	2
2014-07-02	01:23:13	12.9	12.9	76	75	2
2014-07-02	01:28:13	13	12.8	75	75	2
2014-07-02	01:33:14	12.8	12.7	73	75	2
2014-07-02	01:38:13	12.6	12.6	72	75	2
2014-07-02	01:43:13	12.6	12.5	73	75	2
2014-07-02	01:48:12	12.5	12.4	72	75	2
2014-07-02	01:53:13	12.4	12.3	72	75	2
2014-07-02	01:58:13	12.2	12.2	76	75	2
2014-07-02	02:03:13	12.2	12.1	75	75	2
2014-07-02	02:08:13	12	12	76	75	2
2014-07-02	02:13:12	11.9	11.9	77	75	2
2014-07-02	02:18:14	11.8	11.8	74	75	2
2014-07-02	02:23:13	11.7	11.7	78	75	2
2014-07-02	02:28:13	11.6	11.7	76	75	2
2014-07-02	02:33:13	11.7	11.6	74	75	2
2014-07-02	02:38:11	11.6	11.5	79	75	2
2014-07-02	02:43:12	11.4	11.4	78	75	2
2014-07-02	02:48:14	11.4	11.3	73	75	2
2014-07-02	02:53:12	11.3	11.2	77	75	2
2014-07-02	02:58:13	11.1	11.2	78	75	2
2014-07-02	03:03:14	11.2	11.1	76	75	2
2014-07-02	03:08:11	11.1	11	75	75	2
2014-07-02	03:13:13	11	10.9	76	75	2
2014-07-02	03:18:14	10.8	10.8	77	75	2
2014-07-02	03:23:14	10.8	10.8	74	75	2
2014-07-02	03:28:11	10.8	10.7	73	75	2
2014-07-02	03:33:14	10.7	10.6	75	75	2
2014-07-02	03:38:12	10.5	10.6	77	75	2
2014-07-02	03:43:12	10.5	10.5	74	75	2
2014-07-02	03:48:13	10.5	10.4	69	75	2
2014-07-02	03:53:14	10.4	10.4	74	75	2
2014-07-02	03:58:13	10.4	10.3	73	75	2
2014-07-02	04:03:11	10.2	10.3	72	75	2
2014-07-02	04:08:12	10.2	10.2	69	75	2
2014-07-02	04:13:12	10.1	10.2	73	75	2
2014-07-02	04:18:14	10.2	10.1	71	75	2
2014-07-02	04:23:12	10.1	10.1	74	75	2
2014-07-02	04:28:14	10	10	78	75	2
2014-07-02	04:33:12	9.9	10	79	75	2
2014-07-02	04:38:11	10	9.9	73	75	2
2014-07-02	04:43:14	9.8	9.9	77	75	2
2014-07-02	04:48:13	9.8	9.8	73	75	2
2014-07-02	04:53:12	9.8	9.8	76	75	2
2014-07-02	04:58:14	9.7	9.8	79	75	2
2014-07-02	05:03:13	9.8	9.7	77	75	2
2014-07-02	05:08:13	9.7	9.7	74	75	2
2014-07-02	05:13:14	9.7	9.7	72	75	2
2014-07-02	05:18:13	9.7	9.7	75	75	2
2014-07-02	05:23:13	9.7	9.6	77	75	2
2014-07-02	05:28:11	9.6	9.6	76	75	2
2014-07-02	05:33:14	9.5	9.6	72	75	2
2014-07-02	05:38:14	9.6	9.6	74	75	2
2014-07-02	05:43:13	9.6	9.6	77	75	2
2014-07-02	05:48:13	9.6	9.6	76	75	2
2014-07-02	05:53:13	9.6	9.6	75	75	2
2014-07-02	05:58:13	9.6	9.5	78	75	2
2014-07-02	06:03:13	9.4	9.5	78	75	2
2014-07-02	06:08:15	9.5	9.5	76	75	2
2014-07-02	06:13:13	9.6	9.5	75	75	2
2014-07-02	06:18:11	9.6	9.5	74	75	2
2014-07-02	06:23:15	9.6	9.6	74	75	2
2014-07-02	06:28:13	9.7	9.6	74	75	2
2014-07-02	06:33:14	9.6	9.6	69	75	2
2014-07-02	06:38:11	9.6	9.6	72	75	2
2014-07-02	06:43:14	9.6	9.6	70	75	2
2014-07-02	06:48:11	9.7	9.6	74	75	2
2014-07-02	06:53:14	9.6	9.6	74	75	2
2014-07-02	06:58:14	9.6	9.7	73	75	2
2014-07-02	07:03:14	9.7	9.7	72	75	2
2014-07-02	07:08:14	9.8	9.7	70	75	2
2014-07-02	07:13:13	9.7	9.7	77	75	2
2014-07-02	07:18:14	9.7	9.8	76	75	2
2014-07-02	07:23:14	9.9	9.8	77	75	2
2014-07-02	07:28:13	9.8	9.8	77	75	2
2014-07-02	07:33:14	9.8	9.9	76	75	2
2014-07-02	07:38:15	10	9.9	80	75	2
2014-07-02	07:43:12	9.9	10	77	75	2
2014-07-02	07:48:13	10	10	76	75	2
2014-07-02	07:53:13	10	10.1	77	75	8
2014-07-02	07:58:13	10	10.1	72	75	10
2014-07-02	08:03:12	10.2	10.2	77	75	12
2014-07-02	08:08:15	10.2	10.2	74	75	14
2014-07-02	08:13:14	10.2	10.3	75	75	20
2014-07-02	08:18:14	10.3	10.3	75	75	26
2014-07-02	08:23:13	10.3	10.4	75	75	34
2014-07-02	08:28:14	10.4	10.4	73	75	38
2014-07-02	08:33:13	10.5	10.5	74	75	42
2014-07-02	08:38:12	10.5	10.6	77	75	46
2014-07-02	08:43:14	10.6	10.6	73	75	48
2014-07-02	08:48:12	10.6	10.7	75	75	52
2014-07-02	08:53:13	10.7	10.8	74	75	58
2014-07-02	08:58:14	10.9	10.8	75	75	60
2014-07-02	09:03:11	10.8	10.9	74	75	64
2014-07-02	09:08:14	11	11	77	75	68
2014-07-02	09:13:12	11	11.1	77	75	72
2014-07-02	09:18:13	11.2	11.1	74	75	76
2014-07-02	09:23:11	11.1	11.2	76	75	80
2014-07-02	09:28:13	11.2	11.3	76	75	82
2014-07-02	09:33:14	11.4	11.4	79	75	86
2014-07-02	09:38:12	11.5	11.5	72	75	90
2014-07-02	09:43:14	11.6	11.6	75	75	92
2014-07-02	09:48:13	11.6	11.7	77	75	96
2014-07-02	09:53:13	11.7	11.7	74	75	98
2014-07-02	09:58:15	11.7	11.8	76	75	102
2014-07-02	10:03:13	11.8	11.9	76	75	104
2014-07-02	10:08:14	12	12	71	75	108
2014-07-02	10:13:13	12.1	12.1	72	75	110
2014-07-02	10:18:13	12.1	12.2	77	75	118
2014-07-02	10:23:13	12.2	12.3	76	75	120
2014-07-02	10:28:13	12.4	12.4	72	75	122
2014-07-02	10:33:12	12.5	12.5	73	75	124
2014-07-02	10:38:14	12.5	12.6	75	75	126
2014-07-02	10:43:13	12.6	12.7	75	75	128
2014-07-02	10:48:13	12.8	12.8	70	75	130
2014-07-02	10:53:13	12.9	12.9	71	75	128
2014-07-02	10:58:13	12.8	13	76	75	134
2014-07-02	11:03:14	12.9	13.1	76	75	134
2014-07-02	11:08:12	13.2	13.2	71	75	136
2014-07-02	11:13:13	13.2	13.3	76	75	138
2014-07-02	11:18:14	13.4	13.4	71	75	138
2014-07-02	11:23:12	13.4	13.5	73	75	140
2014-07-02	11:28:13	13.6	13.6	78	75	140
2014-07-02	11:33:14	13.6	13.7	75	75	142
2014-07-02	11:38:14	13.7	13.8	74	75	142
2014-07-02	11:43:14	14	14	70	75	142
2014-07-02	11:48:10	13.9	14.1	77	75	142
2014-07-02	11:53:16	14.2	14.2	72	75	144
2014-07-02	11:58:14	14.2	14.3	76	75	144
2014-07-02	12:03:15	14.3	14.4	72	75	144
2014-07-02	12:08:13	14.5	14.5	72	75	144
2014-07-02	12:13:13	14.4	14.6	77	75	144
2014-07-02	12:18:15	14.5	14.7	77	74	144
2014-07-02	12:23:14	15	14.8	73	74	144
2014-07-02	12:28:14	14.7	14.9	77	73	144
2014-07-02	12:33:13	14.9	15	75	73	144
2014-07-02	12:38:13	15.1	15.1	74	72	142
2014-07-02	12:43:13	15.1	15.2	74	72	142
2014-07-02	12:48:13	15.2	15.4	75	71	140
2014-07-02	12:53:13	15.4	15.5	73	71	140
2014-07-02	12:58:14	15.5	15.6	70	71	138
2014-07-02	13:03:14	15.7	15.7	72	70	136
2014-07-02	13:08:13	15.8	15.8	69	70	136
2014-07-02	13:13:14	15.8	15.9	72	69	134
2014-07-02	13:18:14	16	16	68	69	132
2014-07-02	13:23:13	16.1	16.1	65	69	130
2014-07-02	13:28:14	16.3	16.2	66	68	128
2014-07-02	13:33:14	16.4	16.3	65	68	126
2014-07-02	13:38:13	16.3	16.4	68	67	124
2014-07-02	13:43:14	16.3	16.5	67	67	122
2014-07-02	13:48:14	16.5	16.6	69	67	120
2014-07-02	13:53:12	16.6	16.7	67	66	116
2014-07-02	13:58:14	16.9	16.8	62	66	110
2014-07-02	14:03:13	16.8	16.9	67	66	106
2014-07-02	14:08:15	16.9	17	67	65	104
2014-07-02	14:13:14	17.1	17.1	64	65	102
2014-07-02	14:18:13	17.1	17.2	66	65	98
2014-07-02	14:23:15	17.3	17.2	62	64	96
2014-07-02	14:28:14	17.2	17.3	65	64	92
2014-07-02	14:33:12	17.4	17.4	61	64	88
2014-07-02	14:38:15	17.5	17.5	64	63	86
2014-07-02	14:43:12	17.5	17.6	64	63	82
2014-07-02	14:48:15	17.7	17.7	64	63	80
2014-07-02	14:53:13	17.7	17.8	65	62	76
2014-07-02	14:58:14	17.9	17.8	66	62	72
2014-07-02	15:03:14	17.8	17.9	61	62	68
2014-07-02	15:08:13	17.8	18	66	62	64
2014-07-02	15:13:13	17.9	18.1	66	61	60
2014-07-02	15:18:14	18.2	18.1	60	61	58
2014-07-02	15:23:13	18.1	18.2	63	61	54
2014-07-02	15:28:14	18.2	18.3	66	61	50
2014-07-02	15:33:14	18.4	18.4	62	60	46
2014-07-02	15:38:15	18.4	18.4	65	60	42
2014-07-02	15:43:13	18.4	18.5	64	60	38
2014-07-02	15:48:15	18.5	18.6	61	60	36
2014-07-02	15:53:13	18.7	18.6	64	60	32
2014-07-02	15:58:14	18.5	18.7	63	59	22
2014-07-02	16:03:14	18.6	18.7	62	59	16
2014-07-02	16:08:13	18.8	18.8	62	59	14
2014-07-02	16:13:15	18.8	18.8	64	59	12
2014-07-02	16:18:11	18.8	18.9	63	59	10
2014-07-02	16:23:13	19	18.9	66	58	2
2014-07-02	16:28:12	18.9	19	61	58	2
2014-07-02	16:33:15	19	19	62	58	2
2014-07-02	16:38:13	19.1	19.1	64	58	2
2014-07-02	16:43:13	19.1	19.1	62	58	2
2014-07-02	16:48:11	19.1	19.2	64	58	2
2014-07-02	16:53:15	19.2	19.2	60	58	2
2014-07-02	16:58:14	19.2	19.2	64	58	2
2014-07-02	17:03:13	19.2	19.3	63	57	2
2014-07-02	17:08:13	19.2	19.3	65	57	2
2014-07-02	17:13:14	19.5	19.3	62	57	2
2014-07-02	17:18:15	19.3	19.3	63	57	2
2014-07-02	17:23:13	19.4	19.4	59	57	2
2014-07-02	17:28:11	19.3	19.4	65	57	2
2014-07-02	17:33:15	19.4	19.4	62	57	2
2014-07-02	17:38:13	19.4	19.4	62	57	2
2014-07-02	17:43:12	19.4	19.4	61	57	2
2014-07-02	17:48:14	19.4	19.4	65	57	2
2014-07-02	17:53:12	19.4	19.4	63	57	2
2014-07-02	17:58:13	19.4	19.4	63	57	2
2014-07-02	18:03:12	19.4	19.5	63	57	2
2014-07-02	18:08:15	19.4	19.5	65	57	2
2014-07-02	18:13:11	19.6	19.5	63	57	2
2014-07-02	18:18:14	19.5	19.4	63	57	2
2014-07-02	18:23:11	19.4	19.4	63	57	2
2014-07-02	18:28:15	19.3	19.4	64	57	2
2014-07-02	18:33:12	19.4	19.4	60	57	2
2014-07-02	18:38:14	19.5	19.4	63	57	2
2014-07-02	18:43:14	19.5	19.4	63	57	2
2014-07-02	18:48:13	19.3	19.4	64	57	2
2014-07-02	18:53:12	19.4	19.4	64	57	2
2014-07-02	18:58:12	19.4	19.3	63	57	2
2014-07-02	19:03:13	19.2	19.3	64	57	2
2014-07-02	19:08:12	19.3	19.3	60	57	2
2014-07-02	19:13:14	19.3	19.3	64	57	2
2014-07-02	19:18:12	19.3	19.2	63	58	2
2014-07-02	19:23:13	19.2	19.2	63	58	2
2014-07-02	19:28:14	19.2	19.2	62	58	2
2014-07-02	19:33:14	19.1	19.1	66	58	2
2014-07-02	19:38:14	19.1	19.1	60	58	2
2014-07-02	19:43:12	19.1	19	64	58	2
2014-07-02	19:48:12	19	19	63	58	2
2014-07-02	19:53:15	19	18.9	63	58	2
2014-07-02	19:58:14	18.9	18.9	59	59	2
2014-07-02	20:03:11	18.8	18.8	66	59	2
2014-07-02	20:08:14	18.8	18.8	59	59	2
2014-07-02	20:13:14	18.8	18.7	65	59	2
2014-07-02	20:18:15	18.7	18.7	64	59	2
2014-07-02	20:23:11	18.7	18.6	63	60	2
2014-07-02	20:28:13	18.5	18.6	64	60	2
2014-07-02	20:33:12	18.6	18.5	61	60	2
2014-07-02	20:38:13	18.5	18.4	64	60	2
2014-07-02	20:43:13	18.4	18.4	63	60	2
2014-07-02	20:48:12	18.4	18.3	63	61	2
2014-07-02	20:53:14	18.3	18.2	61	61	2
2014-07-02	20:58:11	18.2	18.2	63	61	2
2014-07-02	21:03:15	18.1	18.1	63	61	2
2014-07-02	21:08:12	18	18	65	62	2
2014-07-02	21:13:11	18	17.9	60	62	2
2014-07-02	21:18:13	17.9	17.9	64	62	2
2014-07-02	21:23:14	17.9	17.8	64	62	2
2014-07-02	21:28:13	17.8	17.7	60	63	2
2014-07-02	21:33:14	17.7	17.6	63	63	2
2014-07-02	21:38:12	17.6	17.5	63	63	2
2014-07-02	21:43:13	17.4	17.4	64	64	2
2014-07-02	21:48:13	17.4	17.3	60	64	2
2014-07-02	21:53:14	17.3	17.3	63	64	2
2014-07-02	21:58:13	17.3	17.2	63	65	2
2014-07-02	22:03:14	17.1	17.1	62	65	2
2014-07-02	22:08:12	17	17	65	65	2
2014-07-02	22:13:13	16.9	16.9	59	66	2
2014-07-02	22:18:13	16.8	16.8	67	66	2
2014-07-02	22:23:13	16.7	16.7	63	66	2
2014-07-02	22:28:14	16.6	16.6	68	67	2
2014-07-02	22:33:12	16.6	16.5	64	67	2
2014-07-02	22:38:14	16.5	16.4	68	67	2
2014-07-02	22:43:14	16.4	16.3	64	68	2
2014-07-02	22:48:13	16.2	16.2	71	68	2
2014-07-02	22:53:14	16.1	16.1	69	69	2
2014-07-02	22:58:15	16.1	16	70	69	2
2014-07-02	23:03:13	15.9	15.9	70	69	2
2014-07-02	23:08:12	15.9	15.8	70	70	2
2014-07-02	23:13:15	15.8	15.7	70	70	2
2014-07-02	23:18:13	15.6	15.6	71	71	2
2014-07-02	23:23:13	15.6	15.5	68	71	2
2014-07-02	23:28:15	15.4	15.4	74	71	2
2014-07-02	23:33:13	15.3	15.3	68	72	2
2014-07-02	23:38:15	15.4	15.2	70	72	2
2014-07-02	23:43:14	15.2	15	72	73	2
2014-07-02	23:48:13	14.9	14.9	73	73	2
2014-07-02	23:53:13	14.7	14.8	78	74	2
2014-07-02	23:58:13	14.7	14.7	76	74	2
2014-07-03	00:03:14	14.7	14.6	72	75	2
2014-07-03	00:08:12	14.6	14.4	76	75	2
2014-07-03	00:13:14	14.4	14.3	73	75	2
2014-07-03	00:18:12	14.2	14.2	78	75	2
2014-07-03	00:23:13	14.2	14.1	73	75	2
2014-07-03	00:28:13	14.2	13.9	75	75	2
2014-07-03	00:33:13	13.8	13.8	76	75	2
2014-07-03	00:38:12	13.7	13.7	79	75	2
2014-07-03	00:43:13	13.7	13.6	73	75	2
2014-07-03	00:48:12	13.6	13.5	78	75	2
2014-07-03	00:53:15	13.4	13.4	79	75	2
2014-07-03	00:58:15	13.4	13.3	76	75	2
2014-07-03	01:03:12	13.3	13.2	75	75	2
2014-07-03	01:08:12	13.1	13.1	78	75	2
2014-07-03	01:13:13	13	13	75	75	2
2014-07-03	01:18:12	12.9	12.9	78	75	2
2014-07-03	01:23:12	12.8	12.8	77	75	2
2014-07-03	01:28:15	12.8	12.7	70	75	2
2014-07-03	01:33:12	12.7	12.6	73	75	2
2014-07-03	01:38:15	12.6	12.5	73	75	2
2014-07-03	01:43:15	12.4	12.4	75	75	2
2014-07-03	01:48:12	12.3	12.3	75	75	2
2014-07-03	01:53:16	12.3	12.2	72	75	2
2014-07-03	01:58:14	12.1	12.1	78	75	2
2014-07-03	02:03:12	12	12	74	75	2
2014-07-03	02:08:15	12	11.9	74	75	2
2014-07-03	02:13:12	11.9	11.8	75	75	2
2014-07-03	02:18:14	11.8	11.7	75	75	2
2014-07-03	02:23:14	11.6	11.6	77	75	2
2014-07-03	02:28:13	11.5	11.5	76	75	2
2014-07-03	02:33:14	11.5	11.5	73	75	2
2014-07-03	02:38:13	11.5	11.4	80	75	2
2014-07-03	02:43:13	11.4	11.3	76	75	2
2014-07-03	02:48:12	11.2	11.2	77	75	2
2014-07-03	02:53:13	11.1	11.1	77	75	2
2014-07-03	02:58:15	11.1	11	79	75	2
2014-07-03	03:03:13	10.9	11	75	75	2
2014-07-03	03:08:15	11	10.9	73	75	2
2014-07-03	03:13:14	10.8	10.8	79	75	2
2014-07-03	03:18:15	10.7	10.7	75	75	2
2014-07-03	03:23:12	10.7	10.7	73	75	2
2014-07-03	03:28:14	10.7	10.6	77	75	2
2014-07-03	03:33:13	10.6	10.5	75	75	2
2014-07-03	03:38:16	10.4	10.5	71	75	2
2014-07-03	03:43:14	10.6	10.4	72	75	2
2014-07-03	03:48:12	10.4	10.3	75	75	2
2014-07-03	03:53:13	10.3	10.3	73	75	2
2014-07-03	03:58:15	10.3	10.2	71	75	2
2014-07-03	04:03:15	10.2	10.1	73	75	2
2014-07-03	04:08:13	10.1	10.1	72	75	2
2014-07-03	04:13:14	10.1	10	76	75	2
2014-07-03	04:18:16	9.9	10	75	75	2
2014-07-03	04:23:14	10	9.9	71	75	2
2014-07-03	04:28:14	9.9	9.9	75	75	2
2014-07-03	04:33:13	9.9	9.8	73	75	2
2014-07-03	04:38:15	9.8	9.8	76	75	2
2014-07-03	04:43:12	9.8	9.8	75	75	2
2014-07-03	04:48:15	9.8	9.7	80	75	2
2014-07-03	04:53:14	9.6	9.7	78	75	2
2014-07-03	04:58:16	9.7	9.7	75	75	2
2014-07-03	05:03:15	9.7	9.6	75	75	2
2014-07-03	05:08:13	9.6	9.6	73	75	2
2014-07-03	05:13:14	9.7	9.6	78	75	2
2014-07-03	05:18:13	9.6	9.5	70	75	2
2014-07-03	05:23:16	9.5	9.5	76	75	2
2014-07-03	05:28:14	9.5	9.5	76	75	2
2014-07-03	05:33:15	9.6	9.5	74	75	2
2014-07-03	05:38:13	9.5	9.5	76	75	2
2014-07-03	05:43:14	9.6	9.5	70	75	2
2014-07-03	05:48:14	9.4	9.4	75	75	2
2014-07-03	05:53:16	9.3	9.4	71	75	2
2014-07-03	05:58:15	9.5	9.4	72	75	2
2014-07-03	06:03:13	9.4	9.4	75	75	2
2014-07-03	06:08:14	9.4	9.4	75	75	2
2014-07-03	06:13:16	9.4	9.4	77	75	2
2014-07-03	06:18:15	9.4	9.4	75	75	2
2014-07-03	06:23:12	9.4	9.4	74	75	2
2014-07-03	06:28:15	9.4	9.4	74	75	2
2014-07-03	06:33:12	9.4	9.5	72	75	2
2014-07-03	06:38:17	9.5	9.5	74	75	2
2014-07-03	06:43:16	9.5	9.5	78	75	2
2014-07-03	06:48:12	9.6	9.5	73	75	2
2014-07-03	06:53:16	9.5	9.5	76	75	2
2014-07-03	06:58:13	9.5	9.5	76	75	2
2014-07-03	07:03:13	9.5	9.6	72	75	2
2014-07-03	07:08:15	9.6	9.6	77	75	2
2014-07-03	07:13:13	9.6	9.6	76	75	2
2014-07-03	07:18:16	9.6	9.7	74	75	2
2014-07-03	07:23:14	9.8	9.7	72	75	2
2014-07-03	07:28:15	9.7	9.7	76	75	2
2014-07-03	07:33:15	9.7	9.8	74	75	2
2014-07-03	07:38:16	9.8	9.8	78	75	2
2014-07-03	07:43:14	9.8	9.8	75	75	2
2014-07-03	07:48:13	9.8	9.9	74	75	2
2014-07-03	07:53:14	9.9	9.9	78	75	8
2014-07-03	07:58:15	9.9	10	75	75	10
2014-07-03	08:03:14	10.1	10	75	75	10
2014-07-03	08:08:15	10	10.1	75	75	12
2014-07-03	08:13:14	10.2	10.1	74	75	20
2014-07-03	08:18:13	10.1	10.2	75	75	22
2014-07-03	08:23:15	10.2	10.3	71	75	34
2014-07-03	08:28:16	10.4	10.3	73	75	36
2014-07-03	08:33:13	10.3	10.4	78	75	40
2014-07-03	08:38:12	10.4	10.4	76	75	44
2014-07-03	08:43:15	10.4	10.5	75	75	48
2014-07-03	08:48:14	10.6	10.6	76	75	52
2014-07-03	08:53:14	10.6	10.7	78	75	56
2014-07-03	08:58:13	10.8	10.7	72	75	60
2014-07-03	09:03:14	10.7	10.8	76	75	64
2014-07-03	09:08:13	10.8	10.9	74	75	66
2014-07-03	09:13:14	11	11	75	75	70
2014-07-03	09:18:13	11	11	78	75	74
2014-07-03	09:23:14	11	11.1	71	75	78
2014-07-03	09:28:14	11.2	11.2	75	75	80
2014-07-03	09:33:15	11.2	11.3	75	75	84
2014-07-03	09:38:15	11.5	11.4	69	75	88
2014-07-03	09:43:14	11.4	11.4	77	75	92
2014-07-03	09:48:13	11.4	11.5	70	75	94
2014-07-03	09:53:14	11.5	11.6	77	75	98
2014-07-03	09:58:14	11.6	11.7	75	75	100
2014-07-03	10:03:14	11.8	11.8	70	75	102
2014-07-03	10:08:15	11.8	11.9	76	75	106
2014-07-03	10:13:16	11.9	12	76	75	108
2014-07-03	10:18:12	12.1	12.1	73	75	110
2014-07-03	10:23:12	12.2	12.2	72	75	118
2014-07-03	10:28:14	12.2	12.3	76	75	120
2014-07-03	10:33:12	12.3	12.4	72	75	124
2014-07-03	10:38:14	12.4	12.5	76	75	126
2014-07-03	10:43:14	12.5	12.6	77	75	126
2014-07-03	10:48:15	12.7	12.7	72	75	128
2014-07-03	10:53:14	12.8	12.8	77	75	130
2014-07-03	10:58:15	12.8	12.9	76	75	132
2014-07-03	11:03:14	13	13	71	75	134
2014-07-03	11:08:15	13.1	13.1	75	75	134
2014-07-03	11:13:14	13.1	13.2	78	75	136
2014-07-03	11:18:13	13.2	13.3	74	75	138
2014-07-03	11:23:13	13.3	13.4	78	75	138
2014-07-03	11:28:12	13.4	13.5	75	75	138
2014-07-03	11:33:15	13.5	13.6	73	75	140
2014-07-03	11:38:13	13.7	13.7	71	75	136
2014-07-03	11:43:16	13.6	13.8	74	75	140
2014-07-03	11:48:12	13.8	13.9	76	75	142
2014-07-03	11:53:15	13.8	14	76	75	142
2014-07-03	11:58:13	14.1	14.2	76	75	142
2014-07-03	12:03:13	14.4	14.3	74	75	142
2014-07-03	12:08:13	14.4	14.4	72	75	142
2014-07-03	12:13:13	14.4	14.5	75	75	142
2014-07-03	12:18:13	14.6	14.6	75	74	142
2014-07-03	12:23:13	14.6	14.7	77	74	142
2014-07-03	12:28:12	14.9	14.8	75	73	142
2014-07-03	12:33:13	14.8	14.9	73	73	142
2014-07-03	12:38:14	14.9	15	74	72	140
2014-07-03	12:43:14	15.1	15.1	74	72	140
2014-07-03	12:48:15	15.1	15.2	71	71	138
2014-07-03	12:53:13	15.3	15.3	71	71	138
2014-07-03	12:58:13	15.5	15.4	72	71	136
2014-07-03	13:03:13	15.4	15.6	69	70	134
2014-07-03	13:08:13	15.7	15.7	70	70	134
2014-07-03	13:13:12	15.8	15.8	71	69	132
2014-07-03	13:18:13	15.8	15.9	71	69	130
2014-07-03	13:23:13	16	16	67	69	128
2014-07-03	13:28:12	16	16.1	70	68	126
2014-07-03	13:33:14	16.1	16.2	69	68	124
2014-07-03	13:38:13	16.2	16.3	64	67	122
2014-07-03	13:43:14	16.4	16.4	67	67	120
2014-07-03	13:48:15	16.4	16.5	68	67	118
2014-07-03	13:53:14	16.6	16.6	67	66	114
2014-07-03	13:58:14	16.6	16.7	66	66	108
2014-07-03	14:03:16	16.7	16.8	69	66	104
2014-07-03	14:08:16	16.8	16.8	69	65	102
2014-07-03	14:13:14	16.8	16.9	65	65	100
2014-07-03	14:18:16	17.1	17	65	65	96
2014-07-03	14:23:13	17	17.1	63	64	94
2014-07-03	14:28:14	17	17.2	66	64	90
2014-07-03	14:33:14	17.3	17.3	61	64	86
2014-07-03	14:38:13	17.3	17.4	65	63	84
2014-07-03	14:43:13	17.4	17.5	59	63	80
2014-07-03	14:48:15	17.6	17.6	62	63	78
2014-07-03	14:53:14	17.6	17.6	60	62	74
2014-07-03	14:58:14	17.7	17.7	63	62	70
2014-07-03	15:03:15	17.7	17.8	64	62	66
2014-07-03	15:08:13	17.9	17.9	63	62	64
2014-07-03	15:13:17	17.9	18	65	61	60
2014-07-03	15:18:12	18.1	18	60	61	56
2014-07-03	15:23:14	18	18.1	64	61	52
2014-07-03	15:28:17	18.2	18.2	63	61	48
2014-07-03	15:33:15	18.2	18.2	64	60	44
2014-07-03	15:38:13	18.3	18.3	59	60	44
2014-07-03	15:43:15	18.4	18.4	64	60	44
2014-07-03	15:48:13	18.4	18.4	63	60	44
2014-07-03	15:53:14	18.5	18.5	58	60	44
2014-07-03	15:58:12	18.6	18.6	63	59	44
2014-07-03	16:03:14	18.6	18.6	64	59	44
2014-07-03	16:08:14	18.7	18.7	59	59	44
2014-07-03	16:13:16	18.7	18.7	63	59	44
2014-07-03	16:18:13	18.7	18.8	63	59	44
2014-07-03	16:34:18	18.8	18.9	59	58	44
2014-07-03	16:39:18	18.9	19	65	58	2
2014-07-03	16:44:17	19	19	61	58	2
2014-07-03	16:49:19	19	19	63	58	2
2014-07-03	16:54:19	19	19.1	65	58	2
2014-07-03	16:59:18	19.1	19.1	63	58	2
2014-07-03	17:04:18	19.1	19.1	63	57	2
2014-07-03	17:09:17	19.1	19.2	65	57	2
2014-07-03	17:14:18	19.3	19.2	60	57	2
2014-07-03	17:19:18	19.2	19.2	64	57	2
2014-07-03	17:24:17	19.2	19.2	64	57	2
2014-07-03	17:29:19	19.2	19.3	63	57	2
2014-07-03	17:34:18	19.2	19.3	65	57	2
2014-07-03	17:39:18	19.4	19.3	60	57	2
2014-07-03	17:44:15	19.2	19.3	62	57	2
2014-07-03	17:49:17	19.4	19.3	61	57	2
2014-07-03	17:54:19	19.3	19.3	63	57	2
2014-07-03	17:59:18	19.3	19.3	63	57	2
2014-07-03	18:04:18	19.4	19.3	62	57	2
2014-07-03	18:09:16	19.2	19.3	64	57	2
2014-07-03	18:14:20	19.4	19.3	59	57	2
2014-07-03	18:19:18	19.3	19.3	64	57	2
2014-07-03	18:24:17	19.3	19.3	63	57	2
2014-07-03	18:29:18	19.2	19.3	64	57	2
2014-07-03	18:34:18	19.4	19.3	64	57	2
2014-07-03	18:39:17	19.3	19.3	64	57	2
2014-07-03	18:44:18	19.3	19.3	63	57	2
2014-07-03	18:49:17	19.3	19.3	63	57	2
2014-07-03	18:54:18	19.3	19.2	62	57	2
2014-07-03	18:59:18	19.1	19.2	64	57	2
2014-07-03	19:04:18	19.2	19.2	61	57	2
2014-07-03	19:09:20	19.2	19.2	65	57	2
2014-07-03	19:14:18	19.3	19.1	60	57	2
2014-07-03	19:19:17	19.1	19.1	63	58	2
2014-07-03	19:24:19	19	19.1	63	58	2
2014-07-03	19:29:19	19.1	19	63	58	2
2014-07-03	19:34:19	18.9	19	64	58	2
2014-07-03	19:39:17	19	19	61	58	2
2014-07-03	19:44:18	19	18.9	63	58	2
2014-07-03	19:49:19	18.9	18.9	63	58	2
2014-07-03	19:54:18	18.9	18.8	62	58	2
2014-07-03	19:59:17	18.7	18.8	63	59	2
2014-07-03	20:04:20	18.8	18.7	62	59	2
2014-07-03	20:09:18	18.8	18.7	60	59	2
2014-07-03	20:14:19	18.7	18.6	66	59	2
2014-07-03	20:19:16	18.6	18.6	63	59	2
2014-07-03	20:24:18	18.6	18.5	61	60	2
2014-07-03	20:29:19	18.5	18.4	63	60	2
2014-07-03	20:34:19	18.3	18.4	63	60	2
2014-07-03	20:39:16	18.4	18.3	61	60	2
2014-07-03	20:44:19	18.3	18.2	61	60	2
2014-07-03	20:49:18	18.2	18.2	62	61	2
2014-07-03	20:54:19	18.2	18.1	64	61	2
2014-07-03	20:59:19	18	18	63	61	2
2014-07-03	21:04:17	18	18	61	61	2
2014-07-03	21:09:20	18	17.9	65	62	2
2014-07-03	21:14:18	17.9	17.8	63	62	2
2014-07-03	21:19:18	17.7	17.7	62	62	2
2014-07-03	21:24:18	17.7	17.6	64	62	2
2014-07-03	21:29:18	17.6	17.6	60	63	2
2014-07-03	21:34:18	17.6	17.5	63	63	2
2014-07-03	21:39:17	17.5	17.4	62	63	2
2014-07-03	21:44:18	17.3	17.3	62	64	2
2014-07-03	21:49:19	17.3	17.2	63	64	2
2014-07-03	21:54:16	17.2	17.1	63	64	2
2014-07-03	21:59:17	17	17	64	65	2
2014-07-03	22:04:17	17	17	61	65	2
2014-07-03	22:09:18	17	16.9	67	65	2
2014-07-03	22:14:18	16.9	16.8	64	66	2
2014-07-03	22:19:19	16.8	16.7	64	66	2
2014-07-03	22:24:18	16.7	16.6	65	66	2
2014-07-03	22:29:18	16.5	16.5	69	67	2
2014-07-03	22:34:18	16.5	16.4	66	67	2
2014-07-03	22:39:19	16.3	16.3	70	67	2
2014-07-03	22:44:18	16.3	16.2	64	68	2
2014-07-03	22:49:18	16.1	16.1	69	68	2
2014-07-03	22:54:18	16.1	16	68	69	2
2014-07-03	22:59:18	16	15.9	68	69	2
2014-07-03	23:04:18	15.9	15.8	66	69	2
2014-07-03	23:09:18	15.8	15.7	73	70	2
2014-07-03	23:14:19	15.6	15.6	72	70	2
2014-07-03	23:19:17	15.6	15.5	67	71	2
2014-07-03	23:24:18	15.6	15.4	71	71	2
2014-07-03	23:29:18	15.3	15.2	71	71	2
2014-07-03	23:34:18	15.2	15.1	69	72	2
2014-07-03	23:39:18	15	15	76	72	2
2014-07-03	23:44:19	15	14.9	69	73	2
2014-07-03	23:49:18	14.8	14.8	76	73	2
2014-07-03	23:54:16	14.8	14.7	70	74	2
2014-07-03	23:59:18	14.8	14.6	70	74	2
2014-07-04	00:04:17	14.6	14.5	74	75	2
2014-07-04	00:09:20	14.4	14.3	71	75	2
2014-07-04	00:14:17	14.2	14.2	77	75	2
2014-07-04	00:19:19	14.2	14	72	75	2
2014-07-04	00:24:19	14	13.9	76	75	2
2014-07-04	00:29:19	13.9	13.8	76	75	2
2014-07-04	00:34:19	13.7	13.7	75	75	2
2014-07-04	00:39:18	13.7	13.6	74	75	2
2014-07-04	00:44:19	13.6	13.5	80	75	2
2014-07-04	00:49:18	13.4	13.4	73	75	2
2014-07-04	00:54:18	13.4	13.3	77	75	2
2014-07-04	00:59:18	13.3	13.2	77	75	2
2014-07-04	01:04:18	13.2	13.1	75	75	2
2014-07-04	01:09:20	13.1	13	74	75	2
2014-07-04	01:14:18	13	12.9	73	75	2
2014-07-04	01:19:18	12.8	12.8	77	75	2
2014-07-04	01:24:18	12.7	12.7	75	75	2
2014-07-04	01:29:19	12.7	12.6	77	75	2
2014-07-04	01:34:19	12.6	12.5	73	75	2
2014-07-04	01:39:19	12.5	12.4	79	75	2
2014-07-04	01:44:18	12.3	12.3	79	75	2
2014-07-04	01:49:18	12.2	12.2	74	75	2
2014-07-04	01:54:19	12.2	12.1	77	75	2
2014-07-04	01:59:18	12.1	12	77	75	2
2014-07-04	02:04:18	12	11.9	76	75	2
2014-07-04	02:09:18	11.8	11.8	77	75	2
2014-07-04	02:14:18	11.8	11.7	71	75	2
2014-07-04	02:19:19	11.7	11.6	75	75	2
2014-07-04	02:24:19	11.6	11.5	76	75	2
2014-07-04	02:29:19	11.5	11.4	77	75	2
2014-07-04	02:34:19	11.4	11.3	74	75	2
2014-07-04	02:39:18	11.3	11.2	75	75	2
2014-07-04	02:44:16	11.2	11.2	77	75	2
2014-07-04	02:49:18	11.2	11.1	73	75	2
2014-07-04	02:54:19	11.1	11	73	75	2
2014-07-04	02:59:15	11	10.9	71	75	2
2014-07-04	03:04:18	10.8	10.8	71	75	2
2014-07-04	03:09:18	10.7	10.8	71	75	2
2014-07-04	03:14:18	10.8	10.7	75	75	2
2014-07-04	03:19:19	10.7	10.6	74	75	2
2014-07-04	03:24:18	10.6	10.5	77	75	2
2014-07-04	03:29:17	10.5	10.5	75	75	2
2014-07-04	03:34:18	10.5	10.4	70	75	2
2014-07-04	03:39:17	10.4	10.3	75	75	2
2014-07-04	03:44:18	10.3	10.3	75	75	2
2014-07-04	03:49:17	10.2	10.2	74	75	2
2014-07-04	03:54:19	10.1	10.1	74	75	2
2014-07-04	03:59:19	10	10.1	70	75	2
2014-07-04	04:04:18	10.2	10	75	75	2
2014-07-04	04:09:18	10	10	72	75	2
2014-07-04	04:14:19	10	9.9	75	75	2
2014-07-04	04:19:19	9.8	9.9	74	75	2
2014-07-04	04:24:17	9.9	9.8	71	75	2
2014-07-04	04:29:19	9.8	9.8	75	75	2
2014-07-04	04:34:19	9.7	9.7	75	75	2
2014-07-04	04:39:18	9.7	9.7	77	75	2
2014-07-04	04:44:18	9.8	9.6	76	75	2
2014-07-04	04:49:19	9.6	9.6	71	75	2
2014-07-04	04:54:18	9.6	9.6	77	75	2
2014-07-04	04:59:19	9.6	9.5	73	75	2
2014-07-04	05:04:19	9.5	9.5	78	75	2
2014-07-04	05:09:18	9.4	9.5	76	75	2
2014-07-04	05:14:19	9.6	9.5	75	75	2
2014-07-04	05:19:17	9.6	9.4	73	75	2
2014-07-04	05:24:19	9.3	9.4	75	75	2
2014-07-04	05:29:19	9.3	9.4	75	75	2
2014-07-04	05:34:17	9.5	9.4	76	75	2
2014-07-04	05:39:18	9.5	9.4	71	75	2
2014-07-04	05:44:18	9.3	9.3	76	75	2
2014-07-04	05:49:19	9.3	9.3	77	75	2
2014-07-04	05:54:17	9.4	9.3	76	75	2
2014-07-04	05:59:19	9.3	9.3	75	75	2
2014-07-04	06:04:19	9.3	9.3	75	75	2
2014-07-04	06:09:20	9.3	9.3	75	75	2
2014-07-04	06:14:19	9.3	9.3	77	75	2
2014-07-04	06:19:18	9.3	9.3	77	75	2
2014-07-04	06:24:19	9.3	9.3	74	75	2
2014-07-04	06:29:18	9.3	9.3	76	75	2
2014-07-04	06:34:18	9.3	9.3	76	75	2
2014-07-04	06:39:18	9.3	9.4	76	75	2
2014-07-04	06:44:18	9.3	9.4	75	75	2
2014-07-04	06:49:19	9.4	9.4	75	75	2
2014-07-04	06:54:19	9.4	9.4	74	75	2
2014-07-04	06:59:18	9.4	9.4	78	75	2
2014-07-04	07:04:20	9.4	9.5	76	75	2
2014-07-04	07:09:19	9.5	9.5	75	75	2
2014-07-04	07:14:18	9.6	9.5	72	75	2
2014-07-04	07:19:18	9.5	9.5	76	75	2
2014-07-04	07:24:19	9.5	9.6	75	75	2
2014-07-04	07:29:19	9.7	9.6	78	75	2
2014-07-04	07:34:18	9.6	9.6	72	75	2
2014-07-04	07:39:19	9.5	9.7	73	75	2
2014-07-04	07:44:19	9.7	9.7	76	75	2
2014-07-04	07:49:19	9.7	9.8	76	75	2
2014-07-04	07:54:18	9.9	9.8	75	75	2
2014-07-04	07:59:22	9.8	9.9	70	75	8
2014-07-04	08:04:19	10	9.9	75	75	10
2014-07-04	08:09:19	9.9	10	73	75	12
2014-07-04	08:14:16	10.1	10	74	75	18
2014-07-04	08:19:19	10	10.1	69	75	20
2014-07-04	08:24:18	10.2	10.1	74	75	32
2014-07-04	08:29:19	10.1	10.2	73	75	36
2014-07-04	08:34:17	10.3	10.3	77	75	40
2014-07-04	08:39:18	10.3	10.3	73	75	44
2014-07-04	08:44:19	10.4	10.4	74	75	46
2014-07-04	08:49:19	10.4	10.5	71	75	50
2014-07-04	08:54:19	10.5	10.5	76	75	54
2014-07-04	08:59:18	10.5	10.6	73	75	58
2014-07-04	09:04:19	10.6	10.7	75	75	62
2014-07-04	09:09:18	10.8	10.8	74	75	66
2014-07-04	09:14:19	10.8	10.8	75	75	70
2014-07-04	09:19:19	10.9	10.9	73	75	74
2014-07-04	09:24:19	10.9	11	77	75	76
2014-07-04	09:29:19	11.1	11.1	76	75	80
2014-07-04	09:34:18	11.1	11.2	73	75	84
2014-07-04	09:39:20	11.3	11.2	76	75	86
2014-07-04	09:44:19	11.3	11.3	71	75	90
2014-07-04	09:49:21	11.4	11.4	76	75	92
2014-07-04	09:54:19	11.4	11.5	76	75	96
2014-07-04	09:59:19	11.5	11.6	71	75	98
2014-07-04	10:04:19	11.6	11.7	75	75	102
2014-07-04	10:09:19	11.8	11.8	75	75	104
2014-07-04	10:14:17	11.8	11.9	75	75	108
2014-07-04	10:19:20	11.9	12	78	75	110
2014-07-04	10:24:19	12.1	12.1	73	75	116
2014-07-04	10:29:19	12.1	12.2	76	75	120
2014-07-04	10:34:18	12.2	12.3	70	75	122
2014-07-04	10:39:19	12.4	12.4	71	75	124
2014-07-04	10:44:19	12.4	12.5	75	75	126
2014-07-04	10:49:20	12.5	12.6	77	75	126
2014-07-04	10:54:19	12.7	12.7	77	75	130
2014-07-04	10:59:19	12.7	12.8	76	75	130
2014-07-04	11:04:19	13	12.9	72	75	126
2014-07-04	11:09:19	12.8	13	71	75	132
2014-07-04	11:14:19	13.1	13.1	76	75	134
2014-07-04	11:19:19	13.3	13.2	74	75	136
2014-07-04	11:24:17	13.2	13.3	77	75	136
2014-07-04	11:29:19	13.4	13.4	67	75	138
2014-07-04	11:34:19	13.4	13.5	66	75	138
2014-07-04	11:39:19	13.7	13.6	78	75	138
2014-07-04	11:44:18	13.7	13.7	73	75	140
2014-07-04	11:49:16	13.8	13.8	76	75	140
2014-07-04	11:53:49	14	13.9	78	75	140
2014-07-04	11:58:50	13.9	14	76	75	140
2014-07-04	12:03:50	14.1	14.1	76	75	140
2014-07-04	12:08:48	14.1	14.3	76	75	140
2014-07-04	12:13:50	14.4	14.4	72	75	140
2014-07-04	12:18:49	14.5	14.5	76	75	140
2014-07-04	12:23:49	14.7	14.6	74	75	140
2014-07-04	12:28:51	14.7	14.7	74	75	140
2014-07-04	12:33:51	14.7	14.8	75	75	140
2014-07-04	12:38:48	14.8	14.9	75	75	140
2014-07-04	12:43:47	15	15	74	75	138
2014-07-04	12:48:50	15	15.1	74	75	138
2014-07-04	12:53:50	15.2	15.2	71	75	130
2014-07-04	12:58:49	15.1	15.3	71	75	132
2014-07-04	13:03:50	15.2	15.4	76	75	132
2014-07-04	13:08:49	15.4	15.5	70	75	132
2014-07-04	13:13:48	15.6	15.6	75	75	130
2014-07-04	13:18:50	15.7	15.7	70	74	128
2014-07-04	13:23:49	15.8	15.8	76	74	126
2014-07-04	13:28:49	15.8	15.9	70	73	122
2014-07-04	13:33:49	16	16	75	73	122
2014-07-04	13:38:51	15.9	16.1	73	72	120
2014-07-04	13:43:49	16.1	16.2	71	72	118
2014-07-04	13:48:49	16.2	16.3	74	71	116
2014-07-04	13:53:47	16.5	16.4	69	71	108
2014-07-04	13:58:50	16.4	16.5	75	71	106
2014-07-04	14:03:50	16.5	16.6	71	70	104
2014-07-04	14:08:49	16.7	16.7	73	70	100
2014-07-04	14:13:49	16.7	16.8	73	69	96
2014-07-04	14:18:50	16.9	16.9	72	69	94
2014-07-04	14:23:50	16.9	17	70	69	92
2014-07-04	14:28:49	17.1	17.1	66	68	88
2014-07-04	14:33:50	17.1	17.2	66	68	86
2014-07-04	14:38:50	17.3	17.3	65	67	82
2014-07-04	14:43:51	17.3	17.4	69	67	80
2014-07-04	14:48:49	17.4	17.4	66	67	76
2014-07-04	14:53:49	17.4	17.5	64	66	72
2014-07-04	14:58:51	17.5	17.6	67	66	68
2014-07-04	15:03:50	17.7	17.7	66	66	66
2014-07-04	15:16:02	17.6	17.9	63	65	62
2014-07-04	15:21:02	17.9	18	65	65	50
2014-07-04	15:25:59	18	18	67	65	46
2014-07-04	15:31:02	18	18.1	65	64	44
2014-07-04	15:36:03	18.1	18.2	62	64	40
2014-07-04	15:41:02	18.2	18.2	65	64	36
2014-07-04	15:46:00	18.3	18.3	66	63	34
2014-07-04	15:51:00	18.3	18.4	62	63	34
2014-07-04	15:56:01	18.5	18.4	62	63	34
2014-07-04	16:01:00	18.3	18.5	60	62	34
2014-07-04	16:00:09	16.4	52	60	62	34
2014-07-04	16:05:09	16.5	52	60	62	24
2014-07-04	16:10:09	16.5	52	63	62	24
2014-07-04	16:15:09	16.6	52	59	61	24
2014-07-04	16:20:09	16.7	52	64	61	20
2014-07-04	16:25:09	16.7	52	61	61	20
2014-07-04	16:30:09	16.8	51	60	61	12
2014-07-04	16:35:09	16.8	51	61	60	12
2014-07-04	16:40:09	16.8	51	64	60	2
2014-07-04	16:45:09	16.9	51	64	60	2
2014-07-04	16:50:09	16.9	51	59	60	2
2014-07-04	16:55:09	17	51	63	60	2
2014-07-04	17:00:09	17	51	60	59	2
2014-07-04	17:05:09	17	51	63	59	2
2014-07-04	17:10:09	17.1	51	60	59	2
2014-07-04	17:15:09	17.1	51	62	59	2
2014-07-04	17:20:09	17.1	50	63	59	2
2014-07-04	17:25:09	17.1	50	62	59	2
2014-07-04	17:30:09	17.2	50	61	58	2
2014-07-04	17:35:09	17.2	50	63	58	2
2014-07-04	17:40:09	17.2	50	63	58	2
2014-07-04	17:45:09	17.2	50	61	58	2
2014-07-04	17:50:09	17.2	50	63	58	2
2014-07-04	17:55:09	17.2	50	62	58	2
2014-07-04	18:00:09	17.2	50	62	58	2
2014-07-04	18:05:09	17.2	50	61	57	2
2014-07-04	18:10:09	17.2	50	62	57	2
2014-07-04	18:15:09	17.2	50	64	57	2
2014-07-04	18:20:09	17.2	50	62	57	2
2014-07-04	18:25:09	17.2	50	62	57	2
2014-07-04	18:30:09	17.2	50	63	57	2
2014-07-04	18:35:09	17.1	50	63	57	2
2014-07-04	18:40:09	17.1	50	62	57	2
2014-07-04	18:45:09	17.1	51	62	57	2
2014-07-04	18:50:09	17.1	51	61	57	2
2014-07-04	18:55:09	17	51	61	57	2
2014-07-04	19:00:09	17	51	60	57	2
2014-07-04	19:05:09	17	51	60	57	2
2014-07-04	19:10:09	16.9	51	62	57	2
2014-07-04	19:15:09	16.9	51	62	57	2
2014-07-04	19:20:09	16.9	51	62	57	2
2014-07-04	19:25:09	16.8	51	63	57	2
2014-07-04	19:30:09	16.8	51	62	57	2
2014-07-04	19:35:09	16.7	52	62	57	2
2014-07-04	19:40:09	16.7	52	62	57	2
2014-07-04	19:45:09	16.6	52	62	57	2
2014-07-04	19:50:09	16.5	52	63	57	2
2014-07-04	19:55:09	16.5	52	59	57	2
2014-07-04	20:00:09	16.4	52	62	57	2
2014-07-04	20:05:09	16.4	53	63	57	2
2014-07-04	20:10:09	16.3	53	61	57	2
2014-07-04	20:15:09	16.2	53	63	57	2
2014-07-04	20:20:09	16.1	53	59	58	2
2014-07-04	20:25:09	16.1	54	61	58	2
2014-07-04	20:30:09	16	54	62	58	2
2014-07-04	20:35:09	15.9	54	60	58	2
2014-07-04	20:40:09	15.8	54	61	58	2
2014-07-04	20:45:09	15.7	55	60	58	2
2014-07-04	20:50:09	15.7	55	62	58	2
2014-07-04	20:55:09	15.6	55	63	58	2
2014-07-04	21:00:09	15.5	55	60	59	2
2014-07-04	21:05:09	15.4	56	64	59	2
2014-07-04	21:10:09	15.3	56	63	59	2
2014-07-04	21:15:09	15.2	56	62	59	2
2014-07-04	21:20:09	15.1	57	63	59	2
2014-07-04	21:25:09	15	57	61	60	2
2014-07-04	21:30:09	14.9	57	62	60	2
2014-07-04	21:35:09	14.8	58	62	60	2
2014-07-04	21:40:09	14.7	58	62	60	2
2014-07-04	21:45:09	14.6	58	61	60	2
2014-07-04	21:50:09	14.5	59	60	61	2
2014-07-04	21:55:09	14.4	59	62	61	2
2014-07-04	22:00:09	14.3	59	59	61	2
2014-07-04	22:05:09	14.1	60	61	61	2
2014-07-04	22:10:09	14	60	62	62	2
2014-07-04	22:15:09	13.9	60	62	62	2
2014-07-04	22:20:09	13.8	61	63	62	2
2014-07-04	22:25:09	13.7	61	59	62	2
2014-07-04	22:30:09	13.6	62	63	63	2
2014-07-04	22:35:09	13.4	62	62	63	2
2014-07-04	22:40:09	13.3	63	63	63	2
2014-07-04	22:45:09	13.2	63	62	64	2
2014-07-04	22:50:09	13.1	63	62	64	2
2014-07-04	22:55:09	13	64	63	64	2
2014-07-04	23:00:09	12.8	64	61	65	2
2014-07-04	23:05:09	12.7	65	65	65	2
2014-07-04	23:10:09	12.6	65	61	65	2
2014-07-04	23:15:09	12.5	66	64	66	2
2014-07-04	23:20:09	12.3	66	67	66	2
2014-07-04	23:25:09	12.2	67	66	66	2
2014-07-04	23:30:09	12.1	67	66	67	2
2014-07-04	23:35:09	12	68	68	67	2
2014-07-04	23:40:09	11.8	68	65	67	2
2014-07-04	23:45:09	11.7	69	71	68	2
2014-07-04	23:50:09	11.6	69	65	68	2
2014-07-04	23:55:09	11.4	70	67	69	2
2014-07-05	00:00:09	11.2	70	67	69	2
2014-07-05	00:05:09	11	71	69	69	2
2014-07-05	00:10:09	10.9	72	70	70	2
2014-07-05	00:15:09	10.8	72	68	70	2
2014-07-05	00:20:09	10.7	73	73	71	2
2014-07-05	00:25:09	10.5	73	71	71	2
2014-07-05	00:30:09	10.4	74	70	71	2
2014-07-05	00:35:09	10.3	74	73	72	2
2014-07-05	00:40:09	10.1	75	71	72	2
2014-07-05	00:45:09	10	75	72	73	2
2014-07-05	00:50:09	9.9	75	69	73	2
2014-07-05	00:55:09	9.8	75	76	74	2
2014-07-05	01:00:09	9.6	75	72	74	2
2014-07-05	01:05:09	9.5	75	75	75	2
2014-07-05	01:10:09	9.4	75	75	75	2
2014-07-05	01:15:09	9.3	75	74	75	2
2014-07-05	01:20:09	9.2	75	78	75	2
2014-07-05	01:25:09	9	75	72	75	2
2014-07-05	01:30:09	8.9	75	76	75	2
2014-07-05	01:35:09	8.8	75	77	75	2
2014-07-05	01:40:09	8.7	75	78	75	2
2014-07-05	01:45:09	8.6	75	73	75	2
2014-07-05	01:50:09	8.5	75	77	75	2
2014-07-05	01:55:09	8.3	75	73	75	2
2014-07-05	02:00:09	8.2	75	77	75	2
2014-07-05	02:05:09	8.1	75	78	75	2
2014-07-05	02:10:09	8	75	72	75	2
2014-07-05	02:15:09	7.9	75	75	75	2
2014-07-05	02:20:09	7.8	75	74	75	2
2014-07-05	02:25:09	7.7	75	72	75	2
2014-07-05	02:30:09	7.6	75	78	75	2
2014-07-05	02:35:09	7.5	75	77	75	2
2014-07-05	02:40:09	7.4	75	72	75	2
2014-07-05	02:45:09	7.3	75	75	75	2
2014-07-05	02:50:09	7.2	75	75	75	2
2014-07-05	02:55:09	7.1	75	70	75	2
2014-07-05	03:00:09	7	75	75	75	2
2014-07-05	03:05:09	6.9	75	75	75	2
2014-07-05	03:10:09	6.8	75	77	75	2
2014-07-05	03:15:09	6.7	75	76	75	2
2014-07-05	03:20:09	6.7	75	71	75	2
2014-07-05	03:25:09	6.6	75	75	75	2
2014-07-05	03:30:09	6.5	75	77	75	2
2014-07-05	03:35:09	6.4	75	74	75	2
2014-07-05	03:40:09	6.3	75	76	75	2
2014-07-05	03:45:09	6.3	75	75	75	2
2014-07-05	03:50:09	6.2	75	78	75	2
2014-07-05	03:55:09	6.1	75	76	75	2
2014-07-05	04:00:09	6.1	75	73	75	2
2014-07-05	04:05:09	6	75	71	75	2
2014-07-05	04:10:09	6	75	75	75	2
2014-07-05	04:15:09	5.9	75	75	75	2
2014-07-05	04:20:09	5.8	75	77	75	2
2014-07-05	04:25:09	5.8	75	76	75	2
2014-07-05	04:30:09	5.7	75	72	75	2
2014-07-05	04:35:09	5.7	75	76	75	2
2014-07-05	04:40:09	5.6	75	77	75	2
2014-07-05	04:45:09	5.6	75	77	75	2
2014-07-05	04:50:09	5.6	75	79	75	2
2014-07-05	04:55:09	5.5	75	77	75	2
2014-07-05	05:00:09	5.5	75	75	75	2
2014-07-05	05:05:09	5.5	75	75	75	2
2014-07-05	05:10:09	5.4	75	73	75	2
2014-07-05	05:15:09	5.4	75	76	75	2
2014-07-05	05:20:09	5.4	75	73	75	2
2014-07-05	05:25:09	5.4	75	76	75	2
2014-07-05	05:30:09	5.3	75	75	75	2
2014-07-05	05:35:09	5.3	75	75	75	2
2014-07-05	05:40:09	5.3	75	74	75	2
2014-07-05	05:45:09	5.3	75	78	75	2
2014-07-05	05:50:09	5.3	75	77	75	2
2014-07-05	05:55:09	5.3	75	70	75	8
2014-07-05	06:00:09	5.3	75	73	75	2
2014-07-05	06:05:09	5.3	75	71	75	2
2014-07-05	06:10:09	5.3	75	72	75	2
2014-07-05	06:15:09	5.3	75	71	75	2
2014-07-05	06:20:09	5.3	75	71	75	2
2014-07-05	06:25:09	5.3	75	71	75	2
2014-07-05	06:30:09	5.3	75	76	75	2
2014-07-05	06:35:09	5.4	75	77	75	2
2014-07-05	06:40:09	5.4	75	76	75	2
2014-07-05	06:45:09	5.4	75	78	75	2
2014-07-05	06:50:09	5.4	75	74	75	2
2014-07-05	06:55:09	5.5	75	76	75	4
2014-07-05	07:00:09	5.5	75	71	75	2
2014-07-05	07:05:09	5.5	75	73	75	2
2014-07-05	07:10:09	5.6	75	76	75	2
2014-07-05	07:15:09	5.6	75	73	75	2
2014-07-05	07:20:09	5.6	75	76	75	2
2014-07-05	07:25:09	5.7	75	75	75	6
2014-07-05	07:30:09	5.7	75	76	75	8
2014-07-05	07:35:09	5.8	75	76	75	10
2014-07-05	07:40:09	5.8	75	75	75	12
2014-07-05	07:45:09	5.9	75	75	75	18
2014-07-05	07:50:09	5.9	75	73	75	24
2014-07-05	07:55:09	6	75	70	75	32
2014-07-05	08:00:09	6.1	75	76	75	66
2014-07-05	08:05:09	6.1	75	73	75	38
2014-07-05	08:10:09	6.2	75	69	75	40
2014-07-05	08:15:09	6.3	75	70	75	44
2014-07-05	08:20:09	6.3	75	76	75	48
2014-07-05	08:25:09	6.4	75	71	75	52
2014-07-05	08:30:09	6.5	75	72	75	56
2014-07-05	08:35:09	6.6	75	72	75	60
2014-07-05	08:40:09	6.7	75	74	75	64
2014-07-05	08:45:09	6.7	75	76	75	66
2014-07-05	08:50:09	6.8	75	69	75	70
2014-07-05	08:55:09	6.9	75	69	75	76
2014-07-05	09:00:09	7	75	76	75	112
2014-07-05	09:05:09	7.1	75	73	75	82
2014-07-05	09:10:09	7.2	75	77	75	84
2014-07-05	09:15:09	7.3	75	77	75	88
2014-07-05	09:20:09	7.4	75	75	75	90
2014-07-05	09:25:09	7.5	75	78	75	94
2014-07-05	09:30:09	7.6	75	71	75	102
2014-07-05	09:35:09	7.7	75	76	75	104
2014-07-05	09:40:09	7.8	75	71	75	108
2014-07-05	09:45:09	7.9	75	76	75	110
2014-07-05	09:50:09	8	75	72	75	114
2014-07-05	09:55:09	8.1	75	78	75	118
2014-07-05	10:00:09	8.2	75	78	75	120
2014-07-05	10:05:09	8.3	75	67	75	120
2014-07-05	10:10:09	8.4	75	73	75	124
2014-07-05	10:15:09	8.6	75	76	75	120
2014-07-05	10:20:09	8.7	75	76	75	128
2014-07-05	10:25:09	8.8	75	73	75	130
2014-07-05	10:30:09	8.9	75	75	75	132
2014-07-05	10:35:09	9	75	77	75	134
2014-07-05	10:40:09	9.2	75	75	75	136
2014-07-05	10:45:09	9.3	75	77	75	138
2014-07-05	10:50:09	9.4	75	69	75	138
2014-07-05	10:55:09	9.5	75	74	75	142
2014-07-05	11:00:09	9.6	75	73	75	148
2014-07-05	11:05:09	9.8	75	74	75	146
2014-07-05	11:10:09	9.9	75	73	75	146
2014-07-05	11:15:09	10	75	75	75	146
2014-07-05	11:20:09	10.1	75	78	75	148
2014-07-05	11:25:09	10.3	74	73	75	148
2014-07-05	11:30:09	10.4	74	77	75	148
2014-07-05	11:35:09	10.5	73	75	75	148
2014-07-05	11:40:09	10.6	73	75	75	148
2014-07-05	11:45:09	10.8	72	76	75	148
2014-07-05	11:50:09	10.9	72	77	75	148
2014-07-05	11:55:09	11	71	76	75	148
2014-07-05	12:00:09	11.2	70	70	75	148
2014-07-05	12:05:09	11.3	70	77	75	148
2014-07-05	12:10:09	11.4	69	73	75	148
2014-07-05	12:15:09	11.5	69	73	75	148
2014-07-05	12:20:09	11.7	68	73	75	148
2014-07-05	12:25:09	11.8	68	76	75	148
2014-07-05	12:30:09	11.9	67	76	75	148
2014-07-05	12:35:09	12.1	67	73	75	148
2014-07-05	12:40:09	12.2	66	76	75	148
2014-07-05	12:45:09	12.3	66	72	75	148
2014-07-05	12:50:09	12.4	65	72	75	150
2014-07-05	12:55:09	12.6	65	75	75	150
2014-07-05	13:00:09	12.7	65	74	75	148
2014-07-05	13:05:09	12.8	64	75	75	148
2014-07-05	13:10:09	12.9	64	72	75	140
2014-07-05	13:15:09	13.1	63	70	74	144
2014-07-05	13:20:09	13.2	63	75	74	144
2014-07-05	13:25:09	13.3	62	71	73	142
2014-07-05	13:30:09	13.4	62	72	73	140
2014-07-05	13:35:09	13.5	61	73	72	138
2014-07-05	13:40:09	13.6	61	71	72	136
2014-07-05	13:45:09	13.8	61	73	71	134
2014-07-05	13:50:09	13.9	60	71	71	132
2014-07-05	13:55:09	14	60	74	71	130
2014-07-05	14:00:09	14.1	59	73	70	56
2014-07-05	14:05:09	14.2	59	71	70	124
2014-07-05	14:10:09	14.3	59	68	69	122
2014-07-05	14:15:09	14.4	58	65	69	120
2014-07-05	14:20:09	14.5	58	67	69	118
2014-07-05	14:25:09	14.6	58	68	68	108
2014-07-05	14:30:09	14.7	57	68	68	110
2014-07-05	14:35:09	14.8	57	70	67	108
2014-07-05	14:40:09	14.9	57	71	67	106
2014-07-05	14:45:09	15	56	70	67	102
2014-07-05	14:50:09	15.1	56	69	66	94
2014-07-05	14:55:09	15.2	56	69	66	92
2014-07-05	15:00:09	15.3	55	68	66	88
2014-07-05	15:05:09	15.4	55	68	65	86
2014-07-05	15:10:09	15.5	55	65	65	82
2014-07-05	15:15:09	15.6	55	67	65	78
2014-07-05	15:20:09	15.7	54	67	64	16
2014-07-05	15:25:09	15.7	54	66	64	0
2014-07-05	15:30:09	15.8	54	63	64	70
2014-07-05	15:35:09	15.9	54	65	63	64
2014-07-05	15:40:09	16	53	64	63	62
2014-07-05	15:45:09	16.1	53	65	63	58
2014-07-05	15:50:09	16.1	53	64	62	54
2014-07-05	15:55:09	16.2	53	65	62	48
2014-07-05	16:00:09	16.3	53	61	62	46
2014-07-05	16:05:09	16.3	52	62	62	40
2014-07-05	16:10:09	16.4	52	58	61	38
2014-07-05	16:15:09	16.4	52	63	61	36
2014-07-05	16:20:09	16.5	52	61	61	32
2014-07-05	16:25:09	16.5	52	62	61	28
2014-07-05	16:30:09	16.6	52	62	60	20
2014-07-05	16:35:09	16.6	51	63	60	16
2014-07-05	16:40:09	16.7	51	61	60	12
2014-07-05	16:45:09	16.7	51	63	60	10
2014-07-05	16:50:09	16.8	51	60	60	8
2014-07-05	16:55:09	16.8	51	63	59	2
2014-07-05	17:00:09	16.8	51	58	59	2
2014-07-05	17:05:09	16.9	51	63	59	2
2014-07-05	17:10:09	16.9	51	61	59	2
2014-07-05	17:15:09	16.9	51	62	59	2
2014-07-05	17:20:09	17	51	62	58	2
2014-07-05	17:25:09	17	51	63	58	2
2014-07-05	17:30:09	17	50	58	58	2
2014-07-05	17:35:09	17	50	62	58	2
2014-07-05	17:40:09	17	50	62	58	2
2014-07-05	17:45:09	17	50	51	58	2
2014-07-05	17:50:09	17	50	60	58	2
2014-07-05	17:55:09	17	50	62	58	2
2014-07-05	18:00:09	17	50	63	57	2
2014-07-05	18:05:09	17	50	65	57	2
2014-07-05	18:10:09	17	50	64	57	2
2014-07-05	18:15:09	17	50	63	57	2
2014-07-05	18:20:09	17	50	65	57	2
2014-07-05	18:25:09	17	50	60	57	2
2014-07-05	18:30:09	17	50	66	57	2
2014-07-05	18:35:09	17	51	64	57	2
2014-07-05	18:40:09	17	51	63	57	2
2014-07-05	18:45:09	16.9	51	64	57	2
2014-07-05	18:50:09	16.9	51	61	57	2
2014-07-05	18:55:09	16.9	51	65	57	2
2014-07-05	19:00:09	16.9	51	59	57	2
2014-07-05	19:05:09	16.8	51	64	57	2
2014-07-05	19:10:09	16.8	51	63	57	2
2014-07-05	19:15:09	16.7	51	60	57	2
2014-07-05	19:20:09	16.7	51	62	57	2
2014-07-05	19:25:09	16.7	51	60	57	2
2014-07-05	19:30:09	16.6	52	66	57	2
2014-07-05	19:35:09	16.6	52	62	57	2
2014-07-05	19:40:09	16.5	52	63	57	2
2014-07-05	19:45:09	16.4	52	63	57	2
2014-07-05	19:50:09	16.4	52	62	57	2
2014-07-05	19:55:09	16.3	52	61	57	2
2014-07-05	20:00:09	16.3	53	63	57	2
2014-07-05	20:05:09	16.2	53	63	57	2
2014-07-05	20:10:09	16.1	53	61	57	2
2014-07-05	20:15:09	16.1	53	64	58	2
2014-07-05	20:20:09	16	53	61	58	2
2014-07-05	20:25:09	15.9	54	65	58	2
2014-07-05	20:30:09	15.8	54	63	58	2
2014-07-05	20:35:09	15.8	54	62	58	2
2014-07-05	20:40:09	15.7	54	65	58	2
2014-07-05	20:45:09	15.6	55	64	58	2
2014-07-05	20:50:09	15.5	55	62	58	2
2014-07-05	20:55:09	15.4	55	61	59	2
2014-07-05	21:00:09	15.3	55	59	59	2
2014-07-05	21:05:09	15.2	56	64	59	2
2014-07-05	21:10:09	15.1	56	63	59	2
2014-07-05	21:15:09	15.1	56	64	59	2
2014-07-05	21:20:09	15	57	60	60	2
2014-07-05	21:25:09	14.9	57	62	60	2
2014-07-05	21:30:09	14.8	57	63	60	2
2014-07-05	21:35:09	14.7	58	60	60	2
2014-07-05	21:40:09	14.5	58	64	60	2
2014-07-05	21:45:09	14.4	58	62	61	2
2014-07-05	21:50:09	14.3	59	62	61	2
2014-07-05	21:55:09	14.2	59	62	61	2
2014-07-05	22:00:09	14.1	59	64	61	2
2014-07-05	22:05:09	14	60	60	62	2
2014-07-05	22:10:09	13.9	60	64	62	2
2014-07-05	22:15:09	13.8	61	59	62	2
2014-07-05	22:20:09	13.7	61	62	62	2
2014-07-05	22:25:09	13.5	61	63	63	2
2014-07-05	22:30:09	13.4	62	64	63	2
2014-07-05	22:35:09	13.3	62	59	63	2
2014-07-05	22:40:09	13.2	63	62	64	2
2014-07-05	22:45:09	13.1	63	63	64	2
2014-07-05	22:50:09	12.9	64	64	64	2
2014-07-05	22:55:09	12.8	64	61	65	2
2014-07-05	23:00:09	12.7	64	64	65	2
2014-07-05	23:05:09	12.6	65	61	65	2
2014-07-05	23:10:09	12.5	65	68	66	2
2014-07-05	23:15:09	12.3	66	67	66	2
2014-07-05	23:20:09	12.2	66	62	66	2
2014-07-05	23:25:09	12.1	67	66	67	2
2014-07-05	23:30:09	11.9	67	67	67	2
2014-07-05	23:35:09	11.8	68	66	67	2
2014-07-05	23:40:09	11.7	68	66	68	2
2014-07-05	23:45:09	11.6	69	70	68	2
2014-07-05	23:50:10	11.4	69	68	69	2
2014-07-05	23:55:10	11.3	70	70	69	2
2014-07-06	00:00:10	11	71	70	69	2
2014-07-06	00:05:10	10.9	71	71	70	2
2014-07-06	00:10:10	10.8	72	71	70	2
2014-07-06	00:15:10	10.7	72	71	71	2
2014-07-06	00:20:10	10.5	73	68	71	2
2014-07-06	00:25:10	10.4	73	74	71	2
2014-07-06	00:30:10	10.3	74	68	72	2
2014-07-06	00:35:10	10.1	74	72	72	2
2014-07-06	00:40:10	10	75	70	73	2
2014-07-06	00:45:10	9.9	75	78	73	2
2014-07-06	00:50:10	9.8	75	73	74	2
2014-07-06	00:55:10	9.6	75	73	74	2
2014-07-06	01:00:10	9.5	75	76	75	2
2014-07-06	01:05:10	9.4	75	76	75	2
2014-07-06	01:10:10	9.3	75	77	75	2
2014-07-06	01:15:10	9.2	75	76	75	2
2014-07-06	01:20:10	9	75	77	75	2
2014-07-06	01:25:10	8.9	75	77	75	2
2014-07-06	01:30:10	8.8	75	77	75	2
2014-07-06	01:35:10	8.7	75	75	75	2
2014-07-06	01:40:10	8.6	75	78	75	2
2014-07-06	01:45:10	8.4	75	75	75	2
2014-07-06	01:50:10	8.3	75	75	75	2
2014-07-06	01:55:10	8.2	75	77	75	2
2014-07-06	02:00:10	8.1	75	77	75	2
2014-07-06	02:05:10	8	75	75	75	2
2014-07-06	02:10:10	7.9	75	74	75	2
2014-07-06	02:15:10	7.8	75	78	75	2
2014-07-06	02:20:10	7.7	75	76	75	2
2014-07-06	02:25:10	7.6	75	75	75	2
2014-07-06	02:30:10	7.5	75	73	75	2
2014-07-06	02:35:10	7.4	75	72	75	2
2014-07-06	02:40:10	7.3	75	73	75	2
2014-07-06	02:45:10	7.2	75	72	75	2
2014-07-06	02:50:10	7.1	75	72	75	2
2014-07-06	02:55:10	7	75	76	75	2
2014-07-06	03:00:10	6.9	75	75	75	2
2014-07-06	03:05:10	6.8	75	76	75	2
2014-07-06	03:10:10	6.7	75	77	75	2
2014-07-06	03:15:10	6.6	75	74	75	2
2014-07-06	03:20:10	6.6	75	78	75	2
2014-07-06	03:25:10	6.5	75	76	75	2
2014-07-06	03:30:10	6.4	75	74	75	2
2014-07-06	03:35:10	6.3	75	79	75	2
2014-07-06	03:40:10	6.2	75	78	75	2
2014-07-06	03:45:10	6.2	75	73	75	2
2014-07-06	03:50:10	6.1	75	77	75	2
2014-07-06	03:55:10	6	75	78	75	2
2014-07-06	04:00:10	6	75	76	75	2
2014-07-06	04:05:10	5.9	75	75	75	2
2014-07-06	04:10:10	5.8	75	76	75	2
2014-07-06	04:15:10	5.8	75	77	75	2
2014-07-06	04:20:10	5.7	75	74	75	2
2014-07-06	04:25:10	5.7	75	73	75	2
2014-07-06	04:30:10	5.6	75	75	75	2
2014-07-06	04:35:10	5.6	75	77	75	2
2014-07-06	04:40:10	5.5	75	74	75	2
2014-07-06	04:45:10	5.5	75	69	75	2
2014-07-06	04:50:10	5.5	75	74	75	2
2014-07-06	04:55:10	5.4	75	73	75	2
2014-07-06	05:00:10	5.4	75	72	75	2
2014-07-06	05:05:10	5.4	75	69	75	2
2014-07-06	05:10:10	5.3	75	73	75	2
2014-07-06	05:15:10	5.3	75	71	75	2
2014-07-06	05:20:10	5.3	75	74	75	2
2014-07-06	05:25:10	5.3	75	78	75	2
2014-07-06	05:30:10	5.2	75	79	75	2
2014-07-06	05:35:10	5.2	75	73	75	2
2014-07-06	05:40:10	5.2	75	77	75	2
2014-07-06	05:45:10	5.2	75	73	75	2
2014-07-06	05:50:10	5.2	75	76	75	2
2014-07-06	05:55:10	5.2	75	79	75	8
2014-07-06	06:00:10	5.2	75	77	75	2
2014-07-06	06:05:10	5.2	75	74	75	2
2014-07-06	06:10:10	5.2	75	72	75	2
2014-07-06	06:15:10	5.2	75	75	75	2
2014-07-06	06:20:10	5.2	75	77	75	2
2014-07-06	06:25:10	5.2	75	76	75	2
2014-07-06	06:30:10	5.2	75	72	75	2
2014-07-06	06:35:10	5.3	75	74	75	2
2014-07-06	06:40:10	5.3	75	77	75	2
2014-07-06	06:45:10	5.3	75	76	75	2
2014-07-06	06:50:10	5.3	75	75	75	2
2014-07-06	06:55:10	5.3	75	78	75	4
2014-07-06	07:00:10	5.4	75	78	75	2
2014-07-06	07:05:10	5.4	75	76	75	2
2014-07-06	07:10:10	5.5	75	75	75	2
2014-07-06	07:15:10	5.5	75	74	75	2
2014-07-06	07:20:10	5.5	75	74	75	2
2014-07-06	07:25:10	5.6	75	74	75	6
2014-07-06	07:30:10	5.6	75	69	75	8
2014-07-06	07:35:10	5.7	75	72	75	10
2014-07-06	07:40:10	5.7	75	70	75	12
2014-07-06	07:45:10	5.8	75	74	75	18
2014-07-06	07:50:10	5.8	75	74	75	24
2014-07-06	07:55:10	5.9	75	73	75	32
2014-07-06	08:00:10	6	75	72	75	66
2014-07-06	08:05:10	6	75	70	75	38
2014-07-06	08:10:10	6.1	75	77	75	40
2014-07-06	08:15:10	6.2	75	76	75	44
2014-07-06	08:20:10	6.2	75	77	75	48
2014-07-06	08:25:10	6.3	75	77	75	52
2014-07-06	08:30:10	6.4	75	76	75	56
2014-07-06	08:35:10	6.5	75	80	75	60
2014-07-06	08:40:10	6.6	75	77	75	64
2014-07-06	08:45:10	6.6	75	76	75	66
2014-07-06	08:50:10	6.7	75	77	75	70
2014-07-06	08:55:10	6.8	75	72	75	76
2014-07-06	09:00:10	6.9	75	77	75	112
2014-07-06	09:05:10	7	75	74	75	82
2014-07-06	09:10:10	7.1	75	75	75	84
2014-07-06	09:15:10	7.2	75	75	75	88
2014-07-06	09:20:10	7.3	75	75	75	90
2014-07-06	09:25:10	7.4	75	73	75	94
2014-07-06	09:30:10	7.5	75	74	75	102
2014-07-06	09:35:10	7.6	75	77	75	104
2014-07-06	09:40:10	7.7	75	73	75	108
2014-07-06	09:45:10	7.8	75	75	75	110
2014-07-06	09:50:10	7.9	75	74	75	114
2014-07-06	09:55:10	8	75	75	75	118
2014-07-06	10:00:10	8.1	75	74	75	120
2014-07-06	10:05:10	8.2	75	77	75	120
2014-07-06	10:10:10	8.3	75	77	75	124
2014-07-06	10:15:10	8.4	75	74	75	120
2014-07-06	10:20:10	8.6	75	76	75	128
2014-07-06	10:25:10	8.7	75	76	75	130
2014-07-06	10:30:10	8.8	75	79	75	132
2014-07-06	10:35:10	8.9	75	72	75	134
2014-07-06	10:40:10	9	75	75	75	136
2014-07-06	10:45:10	9.2	75	77	75	138
2014-07-06	10:50:10	9.3	75	74	75	138
2014-07-06	10:55:10	9.4	75	76	75	142
2014-07-06	11:00:10	9.5	75	76	75	148
2014-07-06	11:05:10	9.6	75	71	75	146
2014-07-06	11:10:10	9.8	75	72	75	146
2014-07-06	11:15:10	9.9	75	77	75	146
2014-07-06	11:20:10	10	75	76	75	148
2014-07-06	11:25:10	10.1	74	72	75	148
2014-07-06	11:30:10	10.3	74	73	75	148
2014-07-06	11:35:10	10.4	73	75	75	148
2014-07-06	11:40:10	10.5	73	75	75	148
2014-07-06	11:45:10	10.6	72	70	75	148
2014-07-06	11:50:10	10.8	72	71	75	148
2014-07-06	11:55:10	10.9	71	76	75	148
2014-07-06	12:00:10	11	71	76	75	148
2014-07-06	12:05:10	11.2	70	71	75	148
2014-07-06	12:10:10	11.3	70	76	75	148
2014-07-06	12:15:10	11.4	69	71	75	148
2014-07-06	12:20:10	11.5	68	73	75	148
2014-07-06	12:25:10	11.7	68	78	75	148
2014-07-06	12:30:10	11.8	67	75	75	148
2014-07-06	12:35:10	11.9	67	74	75	148
2014-07-06	12:40:10	12	67	70	75	148
2014-07-06	12:45:10	12.2	66	77	75	148
2014-07-06	12:50:11	12.3	66	72	75	150
2014-07-06	12:55:11	12.4	65	76	75	150
2014-07-06	13:00:11	12.5	65	72	75	148
2014-07-06	13:05:11	12.7	64	72	75	148
2014-07-06	13:10:11	12.8	64	77	75	140
2014-07-06	13:15:11	12.9	63	77	74	144
2014-07-06	13:20:11	13	63	73	74	144
2014-07-06	13:25:11	13.2	62	77	73	142
2014-07-06	13:30:11	13.3	62	75	73	140
2014-07-06	13:35:11	13.4	62	74	72	138
2014-07-06	13:40:11	13.5	61	74	72	136
2014-07-06	13:45:11	13.6	61	75	71	134
2014-07-06	13:50:11	13.7	60	73	71	132
2014-07-06	13:55:11	13.8	60	70	71	130
2014-07-06	14:00:11	14	60	72	70	56
2014-07-06	14:05:11	14.1	59	69	70	124
2014-07-06	14:10:11	14.2	59	72	69	122
2014-07-06	14:15:11	14.3	58	68	69	120
2014-07-06	14:20:11	14.4	58	65	69	118
2014-07-06	14:25:11	14.5	58	66	68	108
2014-07-06	14:30:11	14.6	57	65	68	110
2014-07-06	14:35:11	14.7	57	68	67	108
2014-07-06	14:40:11	14.8	57	67	67	106
2014-07-06	14:45:11	14.9	56	69	67	102
2014-07-06	14:50:11	15	56	67	66	94
2014-07-06	14:55:11	15.1	56	62	66	92
2014-07-06	15:00:11	15.2	56	67	66	88
2014-07-06	15:05:11	15.3	55	67	65	86
2014-07-06	15:10:11	15.3	55	64	65	82
2014-07-06	15:15:11	15.4	55	66	65	78
2014-07-06	15:20:11	15.5	55	62	64	16
2014-07-06	15:25:11	15.6	54	65	64	0
2014-07-06	15:30:11	15.7	54	61	64	70
2014-07-06	15:35:11	15.8	54	64	63	64
2014-07-06	15:40:11	15.8	54	64	63	62
2014-07-06	15:45:11	15.9	53	64	63	58
2014-07-06	15:50:11	16	53	65	62	54
2014-07-06	15:55:11	16	53	66	62	48
2014-07-06	16:00:11	16.1	53	61	62	46
2014-07-06	16:05:11	16.2	53	66	62	40
2014-07-06	16:10:11	16.2	52	66	61	38
2014-07-06	16:15:11	16.3	52	60	61	36
2014-07-06	16:20:11	16.3	52	63	61	32
2014-07-06	16:25:11	16.4	52	66	61	28
2014-07-06	16:30:11	16.4	52	62	60	20
2014-07-06	16:35:11	16.5	52	65	60	16
2014-07-06	16:40:11	16.5	51	64	60	12
2014-07-06	16:45:11	16.6	51	61	60	10
2014-07-06	16:50:11	16.6	51	64	60	8
2014-07-06	16:55:11	16.7	51	63	59	2
2014-07-06	17:00:11	16.7	51	62	59	2
2014-07-06	17:05:11	16.7	51	62	59	2
2014-07-06	17:10:11	16.8	51	64	59	2
2014-07-06	17:15:11	16.8	51	63	59	2
2014-07-06	17:20:11	16.8	51	66	58	2
2014-07-06	17:25:11	16.8	51	61	58	2
2014-07-06	17:30:11	16.8	51	62	58	2
2014-07-06	17:35:11	16.9	51	64	58	2
2014-07-06	17:40:11	16.9	51	62	58	2
2014-07-06	17:45:11	16.9	51	64	58	2
2014-07-06	17:50:11	16.9	50	60	58	2
2014-07-06	17:55:11	16.9	50	64	58	2
2014-07-06	18:00:11	16.9	50	63	57	2
2014-07-06	18:05:11	16.9	50	65	57	2
2014-07-06	18:10:11	16.9	50	62	57	2
2014-07-06	18:15:11	16.9	50	63	57	2
2014-07-06	18:20:11	16.9	51	59	57	2
2014-07-06	18:25:11	16.9	51	65	57	2
2014-07-06	18:30:11	16.8	51	62	57	2
2014-07-06	18:35:11	16.8	51	62	57	2
2014-07-06	18:40:11	16.8	51	61	57	2
2014-07-06	18:45:11	16.8	51	65	57	2
2014-07-06	18:50:11	16.8	51	63	57	2
2014-07-06	18:55:11	16.7	51	63	57	2
2014-07-06	19:00:11	16.7	51	63	57	2
2014-07-06	19:05:11	16.7	51	65	57	2
2014-07-06	19:10:11	16.6	51	63	57	2
2014-07-06	19:15:11	16.6	51	63	57	2
2014-07-06	19:20:11	16.5	51	63	57	2
2014-07-06	19:25:11	16.5	52	64	57	2
2014-07-06	19:30:11	16.5	52	60	57	2
2014-07-06	19:35:11	16.4	52	63	57	2
2014-07-06	19:40:11	16.3	52	63	57	2
2014-07-06	19:45:11	16.3	52	64	57	2
2014-07-06	19:50:11	16.2	52	64	57	2
2014-07-06	19:55:11	16.2	53	63	57	2
2014-07-06	20:00:11	16.1	53	64	57	2
2014-07-06	20:05:11	16	53	60	57	2
2014-07-06	20:10:11	16	53	64	57	2
2014-07-06	20:15:11	15.9	53	63	58	2
2014-07-06	20:20:11	15.8	54	63	58	2
2014-07-06	20:25:11	15.8	54	62	58	2
2014-07-06	20:30:11	15.7	54	66	58	2
2014-07-06	20:35:11	15.6	54	60	58	2
2014-07-06	20:40:11	15.5	54	64	58	2
2014-07-06	20:45:11	15.4	55	63	58	2
2014-07-06	20:50:11	15.4	55	63	58	2
2014-07-06	20:55:11	15.3	55	59	59	2
2014-07-06	21:00:11	15.2	56	66	59	2
2014-07-06	21:05:11	15.1	56	59	59	2
2014-07-06	21:10:11	15	56	65	59	2
2014-07-06	21:15:11	14.9	56	64	59	2
2014-07-06	21:20:11	14.8	57	63	60	2
2014-07-06	21:25:11	14.7	57	64	60	2
2014-07-06	21:30:11	14.6	57	61	60	2
2014-07-06	21:35:11	14.5	58	64	60	2
2014-07-06	21:40:11	14.4	58	63	60	2
2014-07-06	21:45:11	14.3	58	63	61	2
2014-07-06	21:50:11	14.2	59	61	61	2
2014-07-06	21:55:11	14.1	59	63	61	2
2014-07-06	22:00:11	14	60	63	61	2
2014-07-06	22:05:11	13.9	60	65	62	2
2014-07-06	22:10:11	13.8	60	60	62	2
2014-07-06	22:15:11	13.6	61	64	62	2
2014-07-06	22:20:11	13.5	61	64	62	2
2014-07-06	22:25:11	13.4	62	60	63	2
2014-07-06	22:30:11	13.3	62	63	63	2
2014-07-06	22:35:11	13.2	62	63	63	2
2014-07-06	22:40:11	13.1	63	64	64	2
2014-07-06	22:45:11	12.9	63	60	64	2
2014-07-06	22:50:11	12.8	64	63	64	2
2014-07-06	22:55:11	12.7	64	63	65	2
2014-07-06	23:00:11	12.6	65	62	65	2
2014-07-06	23:05:11	12.4	65	65	65	2
2014-07-06	23:10:11	12.3	65	59	66	2
2014-07-06	23:15:11	12.2	66	67	66	2
2014-07-06	23:20:11	12.1	66	63	66	2
2014-07-06	23:25:11	11.9	67	68	67	2
2014-07-06	23:30:11	11.8	67	64	67	2
2014-07-06	23:35:11	11.7	68	68	67	2
2014-07-06	23:40:11	11.6	68	64	68	2
2014-07-06	23:45:11	11.4	69	71	68	2
2014-07-06	23:50:11	11.3	69	69	69	2
2014-07-06	23:55:11	11.2	70	70	69	2
2014-07-07	00:00:11	10.9	71	70	69	2
2014-07-07	00:05:11	10.8	71	70	70	2
2014-07-07	00:10:11	10.7	72	70	70	2
2014-07-07	00:15:11	10.5	72	71	71	2
2014-07-07	00:20:11	10.4	73	68	71	2
2014-07-07	00:25:11	10.3	73	74	71	2
2014-07-07	00:30:11	10.1	74	68	72	2
2014-07-07	00:35:11	10	74	70	72	2
2014-07-07	00:40:11	9.9	75	72	73	2
2014-07-07	00:45:11	9.8	75	73	73	2
2014-07-07	00:50:11	9.6	75	78	74	2
2014-07-07	00:55:11	9.5	75	76	74	2
2014-07-07	01:00:11	9.4	75	72	75	2
2014-07-07	01:05:11	9.3	75	76	75	2
2014-07-07	01:10:11	9.2	75	73	75	2
2014-07-07	01:15:11	9	75	78	75	2
2014-07-07	01:20:11	8.9	75	73	75	2
2014-07-07	01:25:11	8.8	75	75	75	2
2014-07-07	01:30:11	8.7	75	76	75	2
2014-07-07	01:35:11	8.6	75	79	75	2
2014-07-07	01:40:11	8.4	75	73	75	2
2014-07-07	01:45:11	8.3	75	78	75	2
2014-07-07	01:50:11	8.2	75	79	75	2
2014-07-07	01:55:11	8.1	75	76	75	2
2014-07-07	02:00:11	8	75	75	75	2
2014-07-07	02:05:11	7.9	75	78	75	2
2014-07-07	02:10:11	7.8	75	75	75	2
2014-07-07	02:15:11	7.7	75	78	75	2
2014-07-07	02:20:11	7.6	75	77	75	2
2014-07-07	02:25:11	7.5	75	70	75	2
2014-07-07	02:30:11	7.4	75	73	75	2
2014-07-07	02:35:11	7.3	75	73	75	2
2014-07-07	02:40:11	7.2	75	75	75	2
2014-07-07	02:45:11	7.1	75	75	75	2
2014-07-07	02:50:11	7	75	72	75	2
2014-07-07	02:55:11	6.9	75	78	75	2
2014-07-07	03:00:11	6.8	75	74	75	2
2014-07-07	03:05:11	6.7	75	74	75	2
2014-07-07	03:10:11	6.6	75	75	75	2
2014-07-07	03:15:11	6.5	75	75	75	2
2014-07-07	03:20:11	6.4	75	77	75	2
2014-07-07	03:25:11	6.4	75	76	75	2
2014-07-07	03:30:11	6.3	75	73	75	2
2014-07-07	03:35:11	6.2	75	80	75	2
2014-07-07	03:40:11	6.1	75	76	75	2
2014-07-07	03:45:11	6.1	75	77	75	2
2014-07-07	03:50:11	6	75	77	75	2
2014-07-07	03:55:11	5.9	75	79	75	2
2014-07-07	04:00:11	5.9	75	75	75	2
2014-07-07	04:05:11	5.8	75	73	75	2
2014-07-07	04:10:11	5.7	75	79	75	2
2014-07-07	04:15:11	5.7	75	75	75	2
2014-07-07	04:20:11	5.6	75	73	75	2
2014-07-07	04:25:11	5.6	75	77	75	2
2014-07-07	04:30:11	5.5	75	75	75	2
2014-07-07	04:35:11	5.5	75	71	75	2
2014-07-07	04:40:11	5.4	75	72	75	2
2014-07-07	04:45:11	5.4	75	75	75	2
2014-07-07	04:50:11	5.4	75	73	75	2
2014-07-07	04:55:11	5.3	75	71	75	2
2014-07-07	05:00:11	5.3	75	73	75	2
2014-07-07	05:05:11	5.2	75	72	75	2
2014-07-07	05:10:11	5.2	75	76	75	2
2014-07-07	05:15:11	5.2	75	75	75	2
2014-07-07	05:20:11	5.2	75	71	75	2
2014-07-07	05:25:11	5.2	75	75	75	2
2014-07-07	05:30:11	5.1	75	73	75	2
2014-07-07	05:35:11	5.1	75	76	75	2
2014-07-07	05:40:11	5.1	75	75	75	2
2014-07-07	05:45:11	5.1	75	80	75	2
2014-07-07	05:50:11	5.1	75	78	75	2
2014-07-07	05:55:11	5.1	75	75	75	2
2014-07-07	06:00:11	5.1	75	75	75	2
2014-07-07	06:05:11	5.1	75	73	75	2
2014-07-07	06:10:11	5.1	75	78	75	2
2014-07-07	06:15:11	5.1	75	70	75	2
2014-07-07	06:20:11	5.1	75	76	75	2
2014-07-07	06:25:11	5.1	75	76	75	2
2014-07-07	06:30:11	5.1	75	74	75	2
2014-07-07	06:35:11	5.1	75	76	75	2
2014-07-07	06:40:11	5.2	75	70	75	2
2014-07-07	06:45:11	5.2	75	75	75	2
2014-07-07	06:50:11	5.2	75	71	75	2
2014-07-07	06:55:11	5.2	75	72	75	4
2014-07-07	07:00:11	5.3	75	75	75	2
2014-07-07	07:05:11	5.3	75	75	75	2
2014-07-07	07:10:11	5.4	75	77	75	2
2014-07-07	07:15:11	5.4	75	75	75	2
2014-07-07	07:20:11	5.4	75	74	75	2
2014-07-07	07:25:11	5.5	75	74	75	6
2014-07-07	07:30:11	5.5	75	72	75	8
2014-07-07	07:35:11	5.6	75	74	75	10
2014-07-07	07:40:11	5.6	75	78	75	12
2014-07-07	07:45:11	5.7	75	73	75	18
2014-07-07	07:50:11	5.7	75	76	75	24
2014-07-07	07:55:11	5.8	75	76	75	32
2014-07-07	08:00:11	5.9	75	72	75	66
2014-07-07	08:05:11	5.9	75	77	75	38
2014-07-07	08:10:11	6	75	76	75	40
2014-07-07	08:15:11	6.1	75	74	75	44
2014-07-07	08:20:11	6.1	75	72	75	48
2014-07-07	08:25:11	6.2	75	76	75	52
2014-07-07	08:30:11	6.3	75	74	75	56
2014-07-07	08:35:11	6.4	75	78	75	60
2014-07-07	08:40:11	6.4	75	75	75	64
2014-07-07	08:45:11	6.5	75	74	75	66
2014-07-07	08:50:11	6.6	75	78	75	70
2014-07-07	08:55:11	6.7	75	75	75	76
2014-07-07	09:00:11	6.8	75	75	75	112
2014-07-07	09:05:11	6.9	75	75	75	82
2014-07-07	09:10:11	7	75	74	75	84
2014-07-07	09:15:11	7.1	75	75	75	88
2014-07-07	09:20:11	7.2	75	71	75	90
2014-07-07	09:25:11	7.3	75	73	75	94
2014-07-07	09:30:11	7.4	75	78	75	102
2014-07-07	09:35:11	7.5	75	76	75	104
2014-07-07	09:40:11	7.6	75	75	75	108
2014-07-07	09:45:11	7.7	75	76	75	110
2014-07-07	09:50:11	7.8	75	78	75	114
2014-07-07	09:55:11	7.9	75	72	75	118
2014-07-07	10:00:11	8	75	76	75	120
2014-07-07	10:05:11	8.1	75	74	75	120
2014-07-07	10:10:11	8.2	75	75	75	124
2014-07-07	10:15:11	8.3	75	78	75	120
2014-07-07	10:20:11	8.4	75	71	75	128
2014-07-07	10:25:11	8.6	75	75	75	130
2014-07-07	10:30:11	8.7	75	75	75	132
2014-07-07	10:35:11	8.8	75	69	75	134
2014-07-07	10:40:11	8.9	75	77	75	136
2014-07-07	10:45:11	9	75	70	75	138
2014-07-07	10:50:11	9.2	75	77	75	138
2014-07-07	10:55:11	9.3	75	75	75	142
2014-07-07	11:00:11	9.4	75	70	75	148
2014-07-07	11:05:11	9.5	75	76	75	146
2014-07-07	11:10:11	9.6	75	76	75	146
2014-07-07	11:15:11	9.8	75	73	75	146
2014-07-07	11:20:11	9.9	75	72	75	148
2014-07-07	11:25:11	10	74	76	75	148
2014-07-07	11:30:11	10.1	74	72	75	148
2014-07-07	11:35:11	10.3	73	76	75	148
2014-07-07	11:40:11	10.4	73	77	75	148
2014-07-07	11:45:11	10.5	72	72	75	148
2014-07-07	11:50:11	10.7	72	77	75	148
2014-07-07	11:55:11	10.8	71	76	75	148
2014-07-07	12:00:11	10.9	71	71	75	148
2014-07-07	12:05:11	11	70	75	75	148
2014-07-07	12:10:11	11.2	70	78	75	148
2014-07-07	12:15:11	11.3	69	74	75	148
2014-07-07	12:20:11	11.4	69	78	75	148
2014-07-07	12:25:11	11.5	68	75	75	148
2014-07-07	12:30:11	11.7	68	73	75	148
2014-07-07	12:35:11	11.8	67	71	75	148
2014-07-07	12:40:11	11.9	67	74	75	148
2014-07-07	12:45:11	12	66	76	75	148
2014-07-07	12:50:11	12.2	66	76	75	148
2014-07-07	12:55:11	12.3	65	76	75	150
2014-07-07	13:00:11	12.4	65	74	75	148
2014-07-07	13:05:11	12.5	64	72	75	148
2014-07-07	13:10:11	12.7	64	75	75	140
2014-07-07	13:15:11	12.8	63	75	74	144
2014-07-07	13:20:11	12.9	63	77	74	144
2014-07-07	13:25:11	13	63	75	73	142
2014-07-07	13:30:11	13.1	62	73	73	140
2014-07-07	13:35:11	13.3	62	74	72	138
2014-07-07	13:40:11	13.4	61	74	72	136
2014-07-07	13:45:11	13.5	61	71	71	134
2014-07-07	13:50:11	13.6	60	71	71	132
2014-07-07	13:55:11	13.7	60	72	71	130
2014-07-07	14:00:11	13.8	60	69	70	56
2014-07-07	14:05:11	13.9	59	70	70	124
2014-07-07	14:10:11	14	59	71	69	122
2014-07-07	14:15:11	14.1	59	71	69	120
2014-07-07	14:20:11	14.2	58	67	69	118
2014-07-07	14:25:11	14.4	58	70	68	108
2014-07-07	14:30:11	14.5	58	69	68	110
2014-07-07	14:35:11	14.6	57	64	67	108
2014-07-07	14:40:11	14.7	57	67	67	106
2014-07-07	14:45:11	14.7	57	68	67	102
2014-07-07	14:50:11	14.8	56	67	66	94
2014-07-07	14:55:11	14.9	56	66	66	92
2014-07-07	15:00:11	15	56	69	66	88
2014-07-07	15:05:11	15.1	55	69	65	86
2014-07-07	15:10:11	15.2	55	65	65	82
2014-07-07	15:15:11	15.3	55	65	65	78
2014-07-07	15:20:11	15.4	55	63	64	16
2014-07-07	15:25:11	15.5	54	66	64	0
2014-07-07	15:30:11	15.5	54	61	64	70
2014-07-07	15:35:11	15.6	54	65	63	64
2014-07-07	15:40:11	15.7	54	59	63	62
2014-07-07	15:45:11	15.8	53	62	63	58
2014-07-07	15:50:11	15.8	53	60	62	54
2014-07-07	15:55:11	15.9	53	63	62	48
2014-07-07	16:00:11	16	53	64	62	46
2014-07-07	16:05:11	16	53	63	62	40
2014-07-07	16:10:11	16.1	53	65	61	38
2014-07-07	16:15:11	16.1	52	60	61	36
2014-07-07	16:20:11	16.2	52	64	61	32
2014-07-07	16:25:11	16.2	52	63	61	28
2014-07-07	16:30:11	16.3	52	64	60	20
2014-07-07	16:35:11	16.3	52	59	60	16
2014-07-07	16:40:11	16.4	52	64	60	12
2014-07-07	16:45:11	16.4	51	63	60	10
2014-07-07	16:50:11	16.5	51	58	60	8
2014-07-07	16:55:11	16.5	51	63	59	2
2014-07-07	17:00:11	16.5	51	64	59	2
2014-07-07	17:05:11	16.6	51	59	59	2
2014-07-07	17:10:11	16.6	51	63	59	2
2014-07-07	17:15:11	16.6	51	63	59	2
2014-07-07	17:20:11	16.6	51	59	58	2
2014-07-07	17:25:11	16.7	51	65	58	2
2014-07-07	17:30:11	16.7	51	61	58	2
2014-07-07	17:35:11	16.7	51	63	58	2
2014-07-07	17:40:11	16.7	51	65	58	2
2014-07-07	17:45:11	16.7	51	63	58	2
2014-07-07	17:50:11	16.7	51	63	57	2
2014-07-07	17:55:11	16.7	51	65	57	2
2014-07-07	18:00:11	16.7	51	60	57	2
2014-07-07	18:05:11	16.7	51	64	57	2
2014-07-07	18:10:11	16.7	51	64	57	2
2014-07-07	18:15:11	16.7	51	63	57	2
2014-07-07	18:20:11	16.7	51	65	57	2
2014-07-07	18:25:11	16.7	51	60	57	2
2014-07-07	18:30:11	16.7	51	62	57	2
2014-07-07	18:35:11	16.7	51	61	57	2
2014-07-07	18:40:11	16.7	51	63	57	2
2014-07-07	18:45:11	16.6	51	63	57	2
2014-07-07	18:50:11	16.6	51	62	57	2
2014-07-07	18:55:11	16.6	51	64	57	2
2014-07-07	19:00:11	16.5	51	59	57	2
2014-07-07	19:05:11	16.5	51	64	57	2
2014-07-07	19:10:11	16.5	51	63	57	2
2014-07-07	19:15:11	16.4	51	64	57	2
2014-07-07	19:20:11	16.4	52	64	57	2
2014-07-07	19:25:11	16.3	52	64	57	2
2014-07-07	19:30:11	16.3	52	63	57	2
2014-07-07	19:35:11	16.2	52	63	57	2
2014-07-07	19:40:11	16.2	52	62	57	2
2014-07-07	19:45:11	16.1	52	64	57	2
2014-07-07	19:50:11	16.1	52	61	57	2
2014-07-07	19:55:11	16	53	65	57	2
2014-07-07	20:00:11	16	53	60	57	2
2014-07-07	20:05:11	15.9	53	63	58	2
2014-07-07	20:10:11	15.8	53	63	58	2
2014-07-07	20:15:11	15.8	53	63	58	2
2014-07-07	20:20:11	15.7	54	64	58	2
2014-07-07	20:25:11	15.6	54	61	58	2
2014-07-07	20:30:11	15.5	54	63	58	2
2014-07-07	20:35:11	15.5	54	63	58	2
2014-07-07	20:40:11	15.4	55	62	58	2
2014-07-07	20:45:11	15.3	55	63	59	2
2014-07-07	20:50:11	15.2	55	62	59	2
2014-07-07	20:55:11	15.1	55	60	59	2
2014-07-07	21:00:11	15	56	66	59	2
2014-07-07	21:05:11	14.9	56	63	59	2
2014-07-07	21:10:11	14.9	56	61	60	2
2014-07-07	21:15:11	14.8	57	63	60	2
2014-07-07	21:20:11	14.7	57	63	60	2
2014-07-07	21:25:11	14.6	57	61	60	2
2014-07-07	21:30:11	14.5	58	61	60	2
2014-07-07	21:35:11	14.4	58	62	61	2
2014-07-07	21:40:11	14.3	58	64	61	2
2014-07-07	21:45:11	14.2	59	63	61	2
2014-07-07	21:50:11	14	59	61	61	2
2014-07-07	21:55:11	13.9	59	65	62	2
2014-07-07	22:00:11	13.8	60	63	62	2
2014-07-07	22:05:11	13.7	60	62	62	2
2014-07-07	22:10:11	13.6	60	64	62	2
2014-07-07	22:15:11	13.5	61	60	63	2
2014-07-07	22:20:11	13.4	61	63	63	2
2014-07-07	22:25:11	13.3	62	62	63	2
2014-07-07	22:30:11	13.1	62	62	64	2
2014-07-07	22:35:11	13	62	63	64	2
2014-07-07	22:40:11	12.9	63	63	64	2
2014-07-07	22:45:11	12.8	63	64	65	2
2014-07-07	22:50:11	12.7	64	61	65	2
2014-07-07	22:55:11	12.6	64	67	65	2
2014-07-07	23:00:11	12.4	65	64	66	2
2014-07-07	23:05:11	12.3	65	64	66	2
2014-07-07	23:10:11	12.2	66	65	66	2
2014-07-07	23:15:11	12.1	66	69	67	2
2014-07-07	23:20:11	11.9	67	66	67	2
2014-07-07	23:25:11	11.8	67	70	67	2
2014-07-07	23:30:11	11.7	68	64	68	2
2014-07-07	23:35:11	11.6	68	69	68	2
2014-07-07	23:40:11	11.4	69	68	69	2
2014-07-07	23:45:11	11.3	69	68	69	2
2014-07-07	23:50:11	11.2	70	66	69	2
2014-07-07	23:55:11	11	70	73	70	2
2014-07-08	00:00:11	10.8	71	72	70	2
2014-07-08	00:05:11	10.7	71	67	71	2
2014-07-08	00:10:11	10.5	72	71	71	2
2014-07-08	00:15:11	10.4	72	71	71	2
2014-07-08	00:20:11	10.3	73	69	72	2
2014-07-08	00:25:11	10.2	73	76	72	2
2014-07-08	00:30:11	10	74	69	73	2
2014-07-08	00:35:11	9.9	74	76	73	2
2014-07-08	00:40:11	9.8	75	70	74	2
2014-07-08	00:45:11	9.7	75	70	74	2
2014-07-08	00:50:11	9.5	75	74	75	2
2014-07-08	00:55:11	9.4	75	71	75	2
2014-07-08	01:00:11	9.3	75	77	75	2
2014-07-08	01:05:11	9.2	75	72	75	2
2014-07-08	01:10:11	9	75	76	75	2
2014-07-08	01:15:11	8.9	75	76	75	2
2014-07-08	01:20:11	8.8	75	75	75	2
2014-07-08	01:25:11	8.7	75	74	75	2
2014-07-08	01:30:11	8.6	75	80	75	2
2014-07-08	01:35:11	8.4	75	73	75	2
2014-07-08	01:40:11	8.3	75	77	75	2
2014-07-08	01:45:11	8.2	75	77	75	2
2014-07-08	01:50:11	8.1	75	75	75	2
2014-07-08	01:55:11	8	75	74	75	2
2014-07-08	02:00:11	7.9	75	73	75	2
2014-07-08	02:05:11	7.8	75	77	75	2
2014-07-08	02:10:11	7.7	75	75	75	2
2014-07-08	02:15:11	7.6	75	77	75	2
2014-07-08	02:20:11	7.5	75	73	75	2
2014-07-08	02:25:11	7.4	75	79	75	2
2014-07-08	02:30:11	7.3	75	79	75	2
2014-07-08	02:35:11	7.2	75	74	75	2
2014-07-08	02:40:11	7.1	75	77	75	2
2014-07-08	02:45:11	7	75	77	75	2
2014-07-08	02:50:11	6.9	75	76	75	2
2014-07-08	02:55:11	6.8	75	77	75	2
2014-07-08	03:00:11	6.7	75	71	75	2
2014-07-08	03:05:11	6.6	75	75	75	2
2014-07-08	03:10:11	6.5	75	76	75	2
2014-07-08	03:15:11	6.4	75	77	75	2
2014-07-08	03:20:11	6.3	75	74	75	2
2014-07-08	03:25:11	6.3	75	75	75	2
2014-07-08	03:30:11	6.2	75	77	75	2
2014-07-08	03:35:11	6.1	75	73	75	2
2014-07-08	03:40:11	6	75	73	75	2
2014-07-08	03:45:11	6	75	71	75	2
2014-07-08	03:50:11	5.9	75	71	75	2
2014-07-08	03:55:11	5.8	75	71	75	2
2014-07-08	04:00:11	5.8	75	75	75	2
2014-07-08	04:05:11	5.7	75	74	75	2
2014-07-08	04:10:11	5.6	75	77	75	2
2014-07-08	04:15:11	5.6	75	75	75	2
2014-07-08	04:20:11	5.5	75	70	75	2
2014-07-08	04:25:11	5.5	75	75	75	2
2014-07-08	04:30:11	5.4	75	75	75	2
2014-07-08	04:35:11	5.4	75	74	75	2
2014-07-08	04:40:11	5.3	75	74	75	2
2014-07-08	04:45:11	5.3	75	70	75	2
2014-07-08	04:50:11	5.3	75	75	75	2
2014-07-08	04:55:11	5.2	75	72	75	2
2014-07-08	05:00:11	5.2	75	75	75	2
2014-07-08	05:05:11	5.2	75	74	75	2
2014-07-08	05:10:11	5.1	75	71	75	2
2014-07-08	05:15:11	5.1	75	75	75	2
2014-07-08	05:20:11	5.1	75	75	75	2
2014-07-08	05:25:11	5.1	75	77	75	2
2014-07-08	05:30:11	5	75	76	75	2
2014-07-08	05:35:11	5	75	71	75	2
2014-07-08	05:40:11	5	75	77	75	2
2014-07-08	05:45:11	5	75	73	75	2
2014-07-08	05:50:11	5	75	78	75	2
2014-07-08	05:55:11	5	75	76	75	2
2014-07-08	06:00:11	5	75	75	75	2
2014-07-08	06:05:11	5	75	73	75	2
2014-07-08	06:10:11	5	75	75	75	2
2014-07-08	06:15:11	5	75	75	75	2
2014-07-08	06:20:11	5	75	76	75	2
2014-07-08	06:25:11	5	75	71	75	2
2014-07-08	06:30:11	5	75	76	75	2
2014-07-08	06:35:11	5.1	75	77	75	2
2014-07-08	06:40:11	5.1	75	76	75	2
2014-07-08	06:45:11	5.1	75	75	75	2
2014-07-08	06:50:11	5.1	75	75	75	2
2014-07-08	06:55:11	5.1	75	75	75	4
2014-07-08	07:00:11	5.2	75	77	75	2
2014-07-08	07:05:11	5.2	75	77	75	2
2014-07-08	07:10:11	5.3	75	74	75	2
2014-07-08	07:15:11	5.3	75	76	75	2
2014-07-08	07:20:11	5.3	75	76	75	2
2014-07-08	07:25:11	5.4	75	76	75	6
2014-07-08	07:30:11	5.4	75	75	75	8
2014-07-08	07:35:11	5.5	75	75	75	10
2014-07-08	07:40:11	5.5	75	74	75	12
2014-07-08	07:45:11	5.6	75	78	75	18
2014-07-08	07:50:11	5.6	75	76	75	24
2014-07-08	07:55:11	5.7	75	75	75	32
2014-07-08	08:00:11	5.8	75	72	75	66
2014-07-08	08:05:11	5.8	75	76	75	38
2014-07-08	08:10:11	5.9	75	75	75	40
2014-07-08	08:15:11	6	75	78	75	44
2014-07-08	08:20:11	6	75	72	75	48
2014-07-08	08:25:11	6.1	75	73	75	52
2014-07-08	08:30:11	6.2	75	76	75	56
2014-07-08	08:35:11	6.3	75	76	75	60
2014-07-08	08:40:11	6.3	75	75	75	64
2014-07-08	08:45:11	6.4	75	70	75	66
2014-07-08	08:50:11	6.5	75	75	75	70
2014-07-08	08:55:11	6.6	75	73	75	76
2014-07-08	09:00:11	6.7	75	74	75	112
2014-07-08	09:05:11	6.8	75	69	75	82
2014-07-08	09:10:11	6.9	75	74	75	84
2014-07-08	09:15:11	7	75	73	75	88
2014-07-08	09:20:11	7.1	75	77	75	90
2014-07-08	09:25:11	7.1	75	73	75	94
2014-07-08	09:30:11	7.2	75	74	75	102
2014-07-08	09:35:11	7.4	75	71	75	104
2014-07-08	09:40:11	7.5	75	76	75	108
2014-07-08	09:45:11	7.6	75	73	75	110
2014-07-08	09:50:11	7.7	75	75	75	114
2014-07-08	09:55:11	7.8	75	74	75	118
2014-07-08	10:00:11	7.9	75	75	75	120
2014-07-08	10:05:11	8	75	73	75	120
2014-07-08	10:10:11	8.1	75	77	75	124
2014-07-08	10:15:11	8.2	75	76	75	120
2014-07-08	10:20:11	8.3	75	73	75	128
2014-07-08	10:25:11	8.4	75	76	75	130
2014-07-08	10:30:11	8.6	75	71	75	132
2014-07-08	10:35:11	8.7	75	76	75	134
2014-07-08	10:40:11	8.8	75	76	75	136
2014-07-08	10:45:11	8.9	75	71	75	138
2014-07-08	10:50:11	9	75	75	75	138
2014-07-08	10:55:11	9.2	75	75	75	142
2014-07-08	11:00:11	9.3	75	75	75	148
2014-07-08	11:05:11	9.4	75	78	75	146
2014-07-08	11:10:11	9.5	75	73	75	146
2014-07-08	11:15:11	9.6	75	76	75	146
2014-07-08	11:20:11	9.8	75	70	75	148
2014-07-08	11:25:11	9.9	75	71	75	148
2014-07-08	11:30:11	10	74	75	75	150
2014-07-08	11:35:11	10.1	73	77	75	150
2014-07-08	11:40:11	10.3	73	77	75	150
2014-07-08	11:45:11	10.4	72	76	75	150
2014-07-08	11:50:11	10.5	72	72	75	150
2014-07-08	11:55:11	10.7	71	71	75	150
2014-07-08	12:00:11	10.8	71	76	75	150
2014-07-08	12:05:11	10.9	70	74	75	150
2014-07-08	12:10:11	11	70	77	75	150
2014-07-08	12:15:11	11.2	69	67	75	150
2014-07-08	12:20:11	11.3	69	66	75	150
2014-07-08	12:25:11	11.4	68	78	75	150
2014-07-08	12:30:11	11.5	68	73	75	122
2014-07-08	12:35:11	11.7	67	76	75	152
2014-07-08	12:40:11	11.8	67	78	75	152
2014-07-08	12:45:11	11.9	66	76	75	152
2014-07-08	12:50:11	12	66	76	75	150
2014-07-08	12:55:11	12.2	65	76	75	150
2014-07-08	13:00:11	12.3	65	72	75	148
2014-07-08	13:05:11	12.4	64	76	75	148
2014-07-08	13:10:11	12.5	64	74	75	140
2014-07-08	13:15:11	12.6	63	74	75	144
2014-07-08	13:20:11	12.8	63	75	75	144
2014-07-08	13:25:11	12.9	63	75	75	142
2014-07-08	13:30:11	13	62	74	75	140
2014-07-08	13:35:11	13.1	62	74	75	138
2014-07-08	13:40:11	13.2	61	71	75	136
2014-07-08	13:45:11	13.3	61	71	75	134
2014-07-08	13:50:11	13.5	61	76	75	132
2014-07-08	13:55:11	13.6	60	70	75	130
2014-07-08	14:00:11	13.7	60	75	75	56
2014-07-08	14:05:11	13.8	59	70	74	124
2014-07-08	14:10:11	13.9	59	76	74	122
2014-07-08	14:15:11	14	59	70	73	120
2014-07-08	14:20:11	14.1	58	75	73	118
2014-07-08	14:25:11	14.2	58	73	72	108
2014-07-08	14:30:11	14.3	58	71	72	110
2014-07-08	14:35:11	14.4	57	74	71	108
2014-07-08	14:40:11	14.5	57	69	71	106
2014-07-08	14:45:11	14.6	57	75	71	102
2014-07-08	14:50:11	14.7	56	71	70	94
2014-07-08	14:55:11	14.8	56	73	70	92
2014-07-08	15:00:11	14.9	56	73	69	88
2014-07-08	15:05:11	15	56	72	69	86
2014-07-08	15:10:11	15.1	55	70	69	82
2014-07-08	15:15:11	15.1	55	66	68	78
2014-07-08	15:20:11	15.2	55	66	68	16
2014-07-08	15:25:11	15.3	55	65	67	0
2014-07-08	15:30:11	15.4	54	69	67	70
2014-07-08	15:35:11	15.5	54	66	67	64
2014-07-08	15:40:11	15.5	54	64	66	62
2014-07-08	15:45:11	15.6	54	67	66	58
2014-07-08	15:50:11	15.7	53	66	66	54
2014-07-08	15:55:11	15.7	53	63	65	48
2014-07-08	16:00:11	15.8	53	65	65	46
2014-07-08	16:05:11	15.9	53	67	65	40
2014-07-08	16:10:11	15.9	53	65	64	38
2014-07-08	16:15:11	16	52	62	64	36
2014-07-08	16:20:11	16	52	65	64	32
2014-07-08	16:25:11	16.1	52	66	63	28
2014-07-08	16:30:11	16.1	52	62	63	20
2014-07-08	16:35:11	16.2	52	62	63	16
2014-07-08	16:40:11	16.2	52	60	62	12
2014-07-08	16:45:11	16.3	52	60	62	10
2014-07-08	16:50:11	16.3	52	60	62	8
2014-07-08	16:55:11	16.4	51	63	62	2
2014-07-08	17:00:11	16.4	51	59	61	2
2014-07-08	17:05:11	16.4	51	64	61	2
2014-07-08	17:10:11	16.4	51	61	61	2
2014-07-08	17:15:11	16.5	51	60	61	2
2014-07-08	17:20:11	16.5	51	61	60	2
2014-07-08	17:25:11	16.5	51	64	60	2
2014-07-08	17:30:11	16.5	51	64	60	2
2014-07-08	17:35:11	16.5	51	59	60	2
2014-07-08	17:40:11	16.6	51	63	60	2
2014-07-08	17:45:11	16.6	51	60	59	2
2014-07-08	17:50:11	16.6	51	63	59	2
2014-07-08	17:55:11	16.6	51	60	59	2
2014-07-08	18:00:11	16.6	51	62	59	2
2014-07-08	18:05:11	16.6	51	63	59	2
2014-07-08	18:10:11	16.6	51	62	59	2
2014-07-08	18:15:11	16.6	51	61	58	2
2014-07-08	18:20:11	16.6	51	63	58	2
2014-07-08	18:25:11	16.6	51	63	58	2
2014-07-08	18:30:11	16.5	51	61	58	2
2014-07-08	18:35:11	16.5	51	63	58	2
2014-07-08	18:40:11	16.5	51	62	58	2
2014-07-08	18:45:11	16.5	51	62	58	2
2014-07-08	18:50:11	16.4	51	61	57	2
2014-07-08	18:55:11	16.4	51	62	57	2
2014-07-08	19:00:11	16.4	51	64	57	2
2014-07-08	19:05:11	16.4	51	62	57	2
2014-07-08	19:10:11	16.3	51	62	57	2
2014-07-08	19:15:11	16.3	52	63	57	2
2014-07-08	19:20:11	16.2	52	63	57	2
2014-07-08	19:25:11	16.2	52	62	57	2
2014-07-08	19:30:11	16.1	52	62	57	2
2014-07-08	19:35:11	16.1	52	61	57	2
2014-07-08	19:40:11	16	52	61	57	2
2014-07-08	19:45:11	16	52	60	57	2
2014-07-08	19:50:11	15.9	53	60	57	2
2014-07-08	19:55:11	15.9	53	62	57	2
2014-07-08	20:00:11	15.8	53	62	57	2
2014-07-08	20:05:11	15.7	53	62	57	2
2014-07-08	20:10:11	15.7	53	63	57	2
2014-07-08	20:15:11	15.6	54	62	57	2
2014-07-08	20:20:11	15.5	54	62	57	2
2014-07-08	20:25:11	15.5	54	62	57	2
2014-07-08	20:30:11	15.4	54	62	57	2
2014-07-08	20:35:11	15.3	54	63	57	2
2014-07-08	20:40:11	15.2	55	59	57	2
2014-07-08	20:45:11	15.2	55	62	57	2
2014-07-08	20:50:11	15.1	55	63	57	2
2014-07-08	20:55:11	15	56	61	57	2
2014-07-08	21:00:11	14.9	56	63	57	2
2014-07-08	21:05:11	14.8	56	59	58	2
2014-07-08	21:10:11	14.7	56	61	58	2
2014-07-08	21:15:11	14.6	57	62	58	2
2014-07-08	21:20:11	14.5	57	60	58	2
2014-07-08	21:25:11	14.4	57	61	58	2
2014-07-08	21:30:11	14.3	58	60	58	2
2014-07-08	21:35:11	14.2	58	62	58	2
2014-07-08	21:40:11	14.1	58	63	58	2
2014-07-08	21:45:11	14	59	60	59	2
2014-07-08	21:50:11	13.9	59	64	59	2
2014-07-08	21:55:11	13.8	59	63	59	2
2014-07-08	22:00:11	13.7	60	62	59	2
2014-07-08	22:05:11	13.6	60	63	59	2
2014-07-08	22:10:11	13.5	61	61	60	2
2014-07-08	22:15:11	13.4	61	62	60	2
2014-07-08	22:20:11	13.2	61	62	60	2
2014-07-08	22:25:11	13.1	62	62	60	2
2014-07-08	22:30:11	13	62	61	60	2
2014-07-08	22:35:11	12.9	63	60	61	2
2014-07-08	22:40:11	12.8	63	62	61	2
2014-07-08	22:45:11	12.7	63	59	61	2
2014-07-08	22:50:11	12.5	64	61	61	2
2014-07-08	22:55:11	12.4	64	62	62	2
2014-07-08	23:00:11	12.3	65	62	62	2
2014-07-08	23:05:11	12.2	65	63	62	2
2014-07-08	23:10:11	12	66	59	62	2
2014-07-08	23:15:11	11.9	66	63	63	2
2014-07-08	23:20:11	11.8	67	62	63	2
2014-07-08	23:25:11	11.7	67	63	63	2
2014-07-08	23:30:11	11.6	68	62	64	2
2014-07-08	23:35:11	11.4	68	62	64	2
2014-07-08	23:40:11	11.3	69	63	64	2
2014-07-08	23:45:11	11.2	69	61	65	2
2014-07-08	23:50:11	11	70	65	65	2
2014-07-08	23:55:11	10.9	70	61	65	2
2014-07-09	00:00:11	10.7	71	64	66	2
2014-07-09	00:05:11	10.5	71	67	66	2
2014-07-09	00:10:11	10.4	72	66	66	2
2014-07-09	00:15:11	10.3	72	66	67	2
2014-07-09	00:20:11	10.2	73	68	67	2
2014-07-09	00:25:11	10	73	65	67	2
2014-07-09	00:30:11	9.9	74	71	68	2
2014-07-09	00:35:11	9.8	75	65	68	2
2014-07-09	00:40:11	9.7	75	67	69	2
2014-07-09	00:45:11	9.5	75	67	69	2
2014-07-09	00:50:11	9.4	75	69	69	2
2014-07-09	00:55:11	9.3	75	70	70	2
2014-07-09	01:00:11	9.2	75	68	70	2
2014-07-09	01:05:11	9	75	73	71	2
2014-07-09	01:10:11	8.9	75	71	71	2
2014-07-09	01:15:11	8.8	75	70	71	2
2014-07-09	01:20:11	8.7	75	73	72	2
2014-07-09	01:25:11	8.6	75	71	72	2
2014-07-09	01:30:11	8.5	75	72	73	2
2014-07-09	01:35:11	8.3	75	69	73	2
2014-07-09	01:40:11	8.2	75	76	74	2
2014-07-09	01:45:11	8.1	75	72	74	2
2014-07-09	01:50:11	8	75	75	75	2
2014-07-09	01:55:11	7.9	75	75	75	2
2014-07-09	02:00:11	7.8	75	74	75	2
2014-07-09	02:05:11	7.7	75	78	75	2
2014-07-09	02:10:11	7.6	75	72	75	2
2014-07-09	02:15:11	7.5	75	76	75	2
2014-07-09	02:20:11	7.3	75	77	75	2
2014-07-09	02:25:11	7.2	75	78	75	2
2014-07-09	02:30:11	7.1	75	73	75	2
2014-07-09	02:35:11	7	75	77	75	2
2014-07-09	02:40:11	6.9	75	73	75	2
2014-07-09	02:45:11	6.9	75	77	75	2
2014-07-09	02:50:11	6.8	75	78	75	2
2014-07-09	02:55:11	6.7	75	72	75	2
2014-07-09	03:00:11	6.6	75	75	75	2
2014-07-09	03:05:11	6.5	75	74	75	2
2014-07-09	03:10:11	6.4	75	72	75	2
2014-07-09	03:15:11	6.3	75	78	75	2
2014-07-09	03:20:11	6.2	75	77	75	2
2014-07-09	03:25:11	6.2	75	72	75	2
2014-07-09	03:30:11	6.1	75	75	75	2
2014-07-09	03:35:11	6	75	75	75	2
2014-07-09	03:40:11	5.9	75	70	75	2
2014-07-09	03:45:11	5.9	75	75	75	2
2014-07-09	03:50:11	5.8	75	75	75	2
2014-07-09	03:55:11	5.7	75	77	75	2
2014-07-09	04:00:11	5.7	75	76	75	2
2014-07-09	04:05:11	5.6	75	71	75	2
2014-07-09	04:10:11	5.5	75	75	75	2
2014-07-09	04:15:11	5.5	75	77	75	2
2014-07-09	04:20:11	5.4	75	74	75	2
2014-07-09	04:25:11	5.4	75	76	75	2
2014-07-09	04:30:11	5.3	75	75	75	2
2014-07-09	04:35:11	5.3	75	78	75	2
2014-07-09	04:40:11	5.2	75	76	75	2
2014-07-09	04:45:11	5.2	75	73	75	2
2014-07-09	04:50:11	5.2	75	71	75	2
2014-07-09	04:55:11	5.1	75	75	75	2
2014-07-09	05:00:11	5.1	75	75	75	2
2014-07-09	05:05:11	5.1	75	77	75	2
2014-07-09	05:10:11	5	75	76	75	2
2014-07-09	05:15:11	5	75	72	75	2
2014-07-09	05:20:11	5	75	76	75	2
2014-07-09	05:25:11	5	75	77	75	2
2014-07-09	05:30:11	5	75	77	75	2
2014-07-09	05:35:11	5	75	79	75	2
2014-07-09	05:40:11	5	75	77	75	2
2014-07-09	05:45:11	5	75	75	75	2
2014-07-09	05:50:11	5	75	75	75	2
2014-07-09	05:55:11	5	75	73	75	2
2014-07-09	06:00:11	5	75	76	75	2
2014-07-09	06:05:11	5	75	73	75	2
2014-07-09	06:10:11	5	75	76	75	2
2014-07-09	06:15:11	5	75	75	75	2
2014-07-09	06:20:11	5	75	75	75	2
2014-07-09	06:25:11	5	75	74	75	2
2014-07-09	06:30:11	5	75	78	75	2
2014-07-09	06:35:11	5	75	77	75	2
2014-07-09	06:40:11	5	75	70	75	2
2014-07-09	06:45:11	5	75	73	75	2
2014-07-09	06:50:11	5	75	71	75	2
2014-07-09	06:55:11	5.1	75	72	75	4
2014-07-09	07:00:11	5.1	75	71	75	2
2014-07-09	07:05:11	5.1	75	71	75	2
2014-07-09	07:10:11	5.2	75	71	75	2
2014-07-09	07:15:11	5.2	75	76	75	2
2014-07-09	07:20:11	5.2	75	77	75	2
2014-07-09	07:25:11	5.3	75	76	75	6
2014-07-09	07:30:11	5.3	75	78	75	8
2014-07-09	07:35:11	5.4	75	74	75	10
2014-07-09	07:40:11	5.4	75	76	75	12
2014-07-09	07:45:11	5.5	75	71	75	18
2014-07-09	07:50:11	5.5	75	73	75	24
2014-07-09	07:55:11	5.6	75	76	75	32
2014-07-09	08:00:11	5.7	75	73	75	66
2014-07-09	08:05:11	5.7	75	76	75	38
2014-07-09	08:10:11	5.8	75	75	75	40
2014-07-09	08:15:11	5.9	75	76	75	44
2014-07-09	08:20:11	5.9	75	76	75	48
2014-07-09	08:25:11	6	75	75	75	52
2014-07-09	08:30:11	6.1	75	75	75	56
2014-07-09	08:35:11	6.2	75	73	75	60
2014-07-09	08:40:11	6.2	75	70	75	64
2014-07-09	08:45:11	6.3	75	76	75	66
2014-07-09	08:50:11	6.4	75	73	75	70
2014-07-09	08:55:11	6.5	75	69	75	76
2014-07-09	09:00:11	6.6	75	70	75	112
2014-07-09	09:05:11	6.7	75	76	75	82
2014-07-09	09:10:11	6.8	75	71	75	84
2014-07-09	09:15:11	6.8	75	72	75	88
2014-07-09	09:20:11	6.9	75	72	75	90
2014-07-09	09:25:11	7	75	74	75	94
2014-07-09	09:30:11	7.1	75	76	75	102
2014-07-09	09:35:11	7.2	75	69	75	104
2014-07-09	09:40:11	7.3	75	69	75	108
2014-07-09	09:45:11	7.4	75	76	75	110
2014-07-09	09:50:11	7.6	75	73	75	114
2014-07-09	09:55:11	7.7	75	77	75	118
2014-07-09	10:00:11	7.8	75	77	75	120
2014-07-09	10:05:11	7.9	75	75	75	120
2014-07-09	10:10:11	8	75	78	75	124
2014-07-09	10:15:11	8.1	75	71	75	120
2014-07-09	10:20:11	8.2	75	76	75	128
2014-07-09	10:25:11	8.3	75	71	75	130
2014-07-09	10:30:11	8.4	75	76	75	132
2014-07-09	10:35:11	8.6	75	72	75	134
2014-07-09	10:40:11	8.7	75	78	75	136
2014-07-09	10:45:11	8.8	75	78	75	138
2014-07-09	10:50:11	8.9	75	67	75	138
2014-07-09	10:55:11	9	75	73	75	142
2014-07-09	11:00:11	9.2	75	76	75	148
2014-07-09	11:05:11	9.3	75	76	75	146
2014-07-09	11:10:11	9.4	75	73	75	146
2014-07-09	11:15:11	9.5	75	75	75	146
2014-07-09	11:20:11	9.7	75	77	75	148
2014-07-09	11:25:11	9.8	75	75	75	148
2014-07-09	11:30:11	9.9	74	77	75	150
2014-07-09	11:35:11	10	74	69	75	150
2014-07-09	11:40:11	10.2	73	74	75	150
2014-07-09	11:45:11	10.3	72	73	75	150
2014-07-09	11:50:11	10.4	72	74	75	150
2014-07-09	11:55:11	10.5	71	73	75	150
2014-07-09	12:00:11	10.7	71	75	75	150
2014-07-09	12:05:11	10.8	70	78	75	150
2014-07-09	12:10:11	10.9	70	73	75	150
2014-07-09	12:15:11	11	69	77	75	150
2014-07-09	12:20:11	11.2	69	75	75	150
2014-07-09	12:25:11	11.3	68	75	75	150
2014-07-09	12:30:11	11.4	68	76	75	150
2014-07-09	12:35:11	11.5	67	77	75	150
2014-07-09	12:40:11	11.7	67	76	75	150
2014-07-09	12:45:11	11.8	66	70	75	150
2014-07-09	12:50:11	11.9	66	77	75	150
2014-07-09	12:55:11	12	65	73	75	150
2014-07-09	13:00:11	12.1	65	73	75	148
2014-07-09	13:05:11	12.3	64	73	75	148
2014-07-09	13:10:11	12.4	64	76	75	140
2014-07-09	13:15:11	12.5	64	76	75	144
2014-07-09	13:20:11	12.6	63	73	75	144
2014-07-09	13:25:11	12.7	63	76	75	142
2014-07-09	13:30:11	12.9	62	72	75	140
2014-07-09	13:35:11	13	62	72	75	138
2014-07-09	13:40:11	13.1	61	75	75	136
2014-07-09	13:45:11	13.2	61	74	75	134
2014-07-09	13:50:11	13.3	61	75	75	132
2014-07-09	13:55:11	13.4	60	72	75	130
2014-07-09	14:00:11	13.5	60	70	74	56
2014-07-09	14:05:11	13.6	60	75	74	124
2014-07-09	14:10:11	13.8	59	71	73	122
2014-07-09	14:15:11	13.9	59	72	73	120
2014-07-09	14:20:11	14	58	73	72	118
2014-07-09	14:25:11	14.1	58	71	72	108
2014-07-09	14:30:11	14.2	58	73	71	110
2014-07-09	14:35:11	14.3	57	71	71	108
2014-07-09	14:40:11	14.4	57	74	71	106
2014-07-09	14:45:11	14.5	57	73	70	102
2014-07-09	14:50:11	14.6	57	71	70	94
2014-07-09	14:55:11	14.6	56	68	69	92
2014-07-09	15:00:11	14.7	56	65	69	88
2014-07-09	15:05:11	14.8	56	67	69	86
2014-07-09	15:10:11	14.9	55	68	68	82
2014-07-09	15:15:11	15	55	68	68	78
2014-07-09	15:20:11	15.1	55	70	67	16
2014-07-09	15:25:11	15.2	55	71	67	0
2014-07-09	15:30:11	15.2	54	70	67	70
2014-07-09	15:35:11	15.3	54	69	66	64
2014-07-09	15:40:11	15.4	54	69	66	62
2014-07-09	15:45:11	15.5	54	68	66	58
2014-07-09	15:50:11	15.5	54	68	65	54
2014-07-09	15:55:11	15.6	53	65	65	48
2014-07-09	16:00:11	15.7	53	67	65	46
2014-07-09	16:05:11	15.7	53	67	64	40
2014-07-09	16:10:11	15.8	53	66	64	38
2014-07-09	16:15:11	15.8	53	63	64	36
2014-07-09	16:20:11	15.9	52	65	63	32
2014-07-09	16:25:11	15.9	52	64	63	28
2014-07-09	16:30:11	16	52	65	63	20
2014-07-09	16:35:11	16	52	64	62	16
2014-07-09	16:40:11	16.1	52	65	62	12
2014-07-09	16:45:11	16.1	52	61	62	10
2014-07-09	16:50:11	16.2	52	62	62	8
2014-07-09	16:55:11	16.2	52	58	61	2
2014-07-09	17:00:11	16.2	51	63	61	2
2014-07-09	17:05:11	16.3	51	61	61	2
2014-07-09	17:10:11	16.3	51	62	61	2
2014-07-09	17:15:11	16.3	51	62	60	2
2014-07-09	17:20:11	16.3	51	63	60	2
2014-07-09	17:25:11	16.4	51	61	60	2
2014-07-09	17:30:11	16.4	51	63	60	2
2014-07-09	17:35:11	16.4	51	60	60	2
2014-07-09	17:40:11	16.4	51	63	59	2
2014-07-09	17:45:11	16.4	51	58	59	2
2014-07-09	17:50:11	16.4	51	63	59	2
2014-07-09	17:55:11	16.4	51	61	59	2
2014-07-09	18:00:11	16.4	51	62	59	2
2014-07-09	18:05:11	16.4	51	62	58	2
2014-07-09	18:10:11	16.4	51	63	58	2
2014-07-09	18:15:11	16.4	51	58	58	2
2014-07-09	18:20:11	16.4	51	62	58	2
2014-07-09	18:25:11	16.4	51	62	58	2
2014-07-09	18:30:11	16.4	51	51	58	2
2014-07-09	18:35:11	16.4	51	60	58	2
2014-07-09	18:40:11	16.3	51	62	58	2
2014-07-09	18:45:11	16.3	51	63	57	2
2014-07-09	18:50:11	16.3	51	65	57	2
2014-07-09	18:55:11	16.3	51	64	57	2
2014-07-09	19:00:11	16.2	51	63	57	2
2014-07-09	19:05:11	16.2	52	65	57	2
2014-07-09	19:10:11	16.2	52	60	57	2
2014-07-09	19:15:11	16.1	52	66	57	2
2014-07-09	19:20:11	16.1	52	64	57	2
2014-07-09	19:25:11	16	52	63	57	2
2014-07-09	19:30:11	16	52	64	57	2
2014-07-09	19:35:11	15.9	52	61	57	2
2014-07-09	19:40:11	15.9	52	65	57	2
2014-07-09	19:45:11	15.8	53	59	57	2
2014-07-09	19:50:11	15.8	53	64	57	2
2014-07-09	19:55:11	15.7	53	63	57	2
2014-07-09	20:00:11	15.7	53	60	57	2
2014-07-09	20:05:11	15.6	53	62	57	2
2014-07-09	20:10:11	15.5	54	60	57	2
2014-07-09	20:15:11	15.5	54	66	57	2
2014-07-09	20:20:11	15.4	54	62	57	2
2014-07-09	20:25:11	15.3	54	63	57	2
2014-07-09	20:30:11	15.2	54	63	57	2
2014-07-09	20:35:11	15.2	55	62	57	2
2014-07-09	20:40:11	15.1	55	61	57	2
2014-07-09	20:45:11	15	55	63	57	2
2014-07-09	20:50:11	14.9	55	63	57	2
2014-07-09	20:55:11	14.8	56	61	57	2
2014-07-09	21:00:11	14.7	56	64	58	2
2014-07-09	21:05:11	14.7	56	61	58	2
2014-07-09	21:10:11	14.6	57	65	58	2
2014-07-09	21:15:11	14.5	57	63	58	2
2014-07-09	21:20:11	14.4	57	62	58	2
2014-07-09	21:25:11	14.3	57	65	58	2
2014-07-09	21:30:11	14.2	58	64	58	2
2014-07-09	21:35:11	14.1	58	62	58	2
2014-07-09	21:40:11	14	58	61	59	2
2014-07-09	21:45:11	13.9	59	59	59	2
2014-07-09	21:50:11	13.8	59	64	59	2
2014-07-09	21:55:11	13.7	60	63	59	2
2014-07-09	22:00:11	13.6	60	64	59	2
2014-07-09	22:05:11	13.4	60	60	60	2
2014-07-09	22:10:11	13.3	61	62	60	2
2014-07-09	22:15:11	13.2	61	63	60	2
2014-07-09	22:20:11	13.1	61	60	60	2
2014-07-09	22:25:11	13	62	64	60	2
2014-07-09	22:30:11	12.9	62	62	61	2
2014-07-09	22:35:11	12.8	63	62	61	2
2014-07-09	22:40:11	12.6	63	62	61	2
2014-07-09	22:45:11	12.5	64	64	61	2
2014-07-09	22:50:11	12.4	64	60	62	2
2014-07-09	22:55:11	12.3	64	64	62	2
2014-07-09	23:00:11	12.2	65	59	62	2
2014-07-09	23:05:11	12	65	62	62	2
2014-07-09	23:10:11	11.9	66	63	63	2
2014-07-09	23:15:11	11.8	66	64	63	2
2014-07-09	23:20:11	11.7	67	59	63	2
2014-07-09	23:25:11	11.5	67	62	64	2
2014-07-09	23:30:11	11.4	68	63	64	2
2014-07-09	23:35:11	11.3	68	64	64	2
2014-07-09	23:40:11	11.2	69	61	65	2
2014-07-09	23:45:11	11	69	64	65	2
2014-07-09	23:50:11	10.9	70	61	65	2
2014-07-09	23:55:11	10.8	70	68	66	2
2014-07-10	00:00:11	10.5	71	67	66	2
2014-07-10	00:05:11	10.4	71	62	66	2
2014-07-10	00:10:11	10.3	72	66	67	2
2014-07-10	00:15:11	10.2	72	67	67	2
2014-07-10	00:20:11	10	73	66	67	2
2014-07-10	00:25:11	9.9	74	66	68	2
2014-07-10	00:30:11	9.8	74	70	68	2
2014-07-10	00:35:11	9.7	75	68	69	2
2014-07-10	00:40:11	9.5	75	70	69	2
2014-07-10	00:45:11	9.4	75	70	69	2
2014-07-10	00:50:11	9.3	75	71	70	2
2014-07-10	00:55:11	9.2	75	71	70	2
2014-07-10	01:00:11	9.1	75	71	71	2
2014-07-10	01:05:11	8.9	75	68	71	2
2014-07-10	01:10:11	8.8	75	74	71	2
2014-07-10	01:15:11	8.7	75	68	72	2
2014-07-10	01:20:11	8.6	75	72	72	2
2014-07-10	01:25:11	8.5	75	70	73	2
2014-07-10	01:30:11	8.3	75	78	73	2
2014-07-10	01:35:11	8.2	75	73	74	2
2014-07-10	01:40:11	8.1	75	73	74	2
2014-07-10	01:45:11	8	75	76	75	2
2014-07-10	01:50:11	7.9	75	76	75	2
2014-07-10	01:55:11	7.8	75	77	75	2
2014-07-10	02:00:11	7.7	75	76	75	2
2014-07-10	02:05:11	7.6	75	77	75	2
2014-07-10	02:10:11	7.5	75	77	75	2
2014-07-10	02:15:11	7.3	75	77	75	2
2014-07-10	02:20:11	7.2	75	75	75	2
2014-07-10	02:25:11	7.1	75	78	75	2
2014-07-10	02:30:11	7	75	75	75	2
2014-07-10	02:35:11	6.9	75	75	75	2
2014-07-10	02:40:11	6.8	75	77	75	2
2014-07-10	02:45:11	6.7	75	77	75	2
2014-07-10	02:50:11	6.7	75	75	75	2
2014-07-10	02:55:11	6.6	75	74	75	2
2014-07-10	03:00:11	6.5	75	78	75	2
2014-07-10	03:05:11	6.4	75	76	75	2
2014-07-10	03:10:11	6.3	75	75	75	2
2014-07-10	03:15:11	6.2	75	73	75	2
2014-07-10	03:20:11	6.1	75	72	75	2
2014-07-10	03:25:11	6.1	75	73	75	2
2014-07-10	03:30:11	6	75	72	75	2
2014-07-10	03:35:11	5.9	75	72	75	2
2014-07-10	03:40:11	5.8	75	76	75	2
2014-07-10	03:45:11	5.8	75	75	75	2
2014-07-10	03:50:11	5.7	75	76	75	2
2014-07-10	03:55:11	5.6	75	77	75	2
2014-07-10	04:00:11	5.6	75	74	75	2
2014-07-10	04:05:11	5.5	75	78	75	2
2014-07-10	04:10:11	5.4	75	76	75	2
2014-07-10	04:15:11	5.4	75	74	75	2
2014-07-10	04:20:11	5.3	75	79	75	2
2014-07-10	04:25:11	5.3	75	78	75	2
2014-07-10	04:30:11	5.2	75	73	75	2
2014-07-10	04:35:11	5.2	75	77	75	2
2014-07-10	04:40:11	5.1	75	78	75	2
2014-07-10	04:45:11	5.1	75	76	75	2
2014-07-10	04:50:11	5.1	75	75	75	2
2014-07-10	04:55:11	5	75	76	75	2
2014-07-10	05:00:11	5	75	77	75	2
2014-07-10	05:05:11	5	75	74	75	2
2014-07-10	05:10:11	5	75	73	75	2
2014-07-10	05:15:11	5	75	75	75	2
2014-07-10	05:20:11	5	75	77	75	2
2014-07-10	05:25:11	5	75	74	75	2
2014-07-10	05:30:11	5	75	69	75	2
2014-07-10	05:35:11	5	75	74	75	2
2014-07-10	05:40:11	5	75	73	75	2
2014-07-10	05:45:11	5	75	72	75	2
2014-07-10	05:50:11	5	75	69	75	2
2014-07-10	05:55:11	5	75	73	75	2
2014-07-10	06:00:11	5	75	71	75	2
2014-07-10	06:05:11	5	75	74	75	2
2014-07-10	06:10:11	5	75	78	75	2
2014-07-10	06:15:11	5	75	79	75	2
2014-07-10	06:20:11	5	75	73	75	2
2014-07-10	06:25:11	5	75	77	75	2
2014-07-10	06:30:11	5	75	73	75	2
2014-07-10	06:35:11	5	75	76	75	2
2014-07-10	06:40:11	5	75	79	75	2
2014-07-10	06:45:11	5	75	77	75	2
2014-07-10	06:50:11	5	75	74	75	2
2014-07-10	06:55:11	5	75	72	75	4
2014-07-10	07:00:11	5	75	75	75	2
2014-07-10	07:05:11	5	75	77	75	2
2014-07-10	07:10:11	5.1	75	76	75	2
2014-07-10	07:15:11	5.1	75	72	75	2
2014-07-10	07:20:11	5.1	75	74	75	2
2014-07-10	07:25:11	5.2	75	77	75	6
2014-07-10	07:30:11	5.2	75	76	75	8
2014-07-10	07:35:11	5.3	75	75	75	10
2014-07-10	07:40:13	5.3	75	78	75	12
2014-07-10	07:45:13	5.4	75	78	75	18
2014-07-10	07:50:13	5.4	75	76	75	24
2014-07-10	07:55:13	5.5	75	75	75	32
2014-07-10	08:00:13	5.6	75	74	75	66
2014-07-10	08:05:13	5.6	75	74	75	38
2014-07-10	08:10:13	5.7	75	74	75	40
2014-07-10	08:15:13	5.8	75	69	75	44
2014-07-10	08:20:13	5.8	75	72	75	48
2014-07-10	08:25:13	5.9	75	70	75	52
2014-07-10	08:30:13	6	75	74	75	56
2014-07-10	08:35:13	6.1	75	74	75	60
2014-07-10	08:40:13	6.1	75	73	75	64
2014-07-10	08:45:13	6.2	75	72	75	66
2014-07-10	08:50:13	6.3	75	70	75	70
2014-07-10	08:55:13	6.4	75	77	75	76
2014-07-10	09:00:13	6.5	75	76	75	112
2014-07-10	09:05:13	6.6	75	77	75	82
2014-07-10	09:10:13	6.7	75	77	75	84
2014-07-10	09:15:13	6.7	75	76	75	88
2014-07-10	09:20:13	6.8	75	80	75	90
2014-07-10	09:25:13	6.9	75	77	75	94
2014-07-10	09:30:13	7	75	76	75	102
2014-07-10	09:35:13	7.1	75	77	75	104
2014-07-10	09:40:13	7.2	75	72	75	108
2014-07-10	09:45:13	7.3	75	77	75	110
2014-07-10	09:50:13	7.4	75	74	75	114
2014-07-10	09:55:13	7.6	75	75	75	118
2014-07-10	10:00:13	7.7	75	75	75	120
2014-07-10	10:05:13	7.8	75	75	75	120
2014-07-10	10:10:13	7.9	75	73	75	124
2014-07-10	10:15:13	8	75	74	75	120
2014-07-10	10:20:13	8.1	75	77	75	128
2014-07-10	10:25:13	8.2	75	73	75	130
2014-07-10	10:30:13	8.3	75	75	75	132
2014-07-10	10:35:13	8.5	75	74	75	134
2014-07-10	10:40:13	8.6	75	75	75	136
2014-07-10	10:45:13	8.7	75	74	75	138
2014-07-10	10:50:13	8.8	75	77	75	138
2014-07-10	10:55:13	8.9	75	77	75	142
2014-07-10	11:00:13	9	75	74	75	148
2014-07-10	11:05:13	9.2	75	76	75	146
2014-07-10	11:10:13	9.3	75	76	75	146
2014-07-10	11:15:13	9.4	75	79	75	146
2014-07-10	11:20:13	9.5	75	72	75	148
2014-07-10	11:25:13	9.7	75	75	75	148
2014-07-10	11:30:13	9.8	74	77	75	148
2014-07-10	11:35:13	9.9	74	74	75	148
2014-07-10	11:40:13	10	73	76	75	148
2014-07-10	11:45:13	10.2	73	76	75	148
2014-07-10	11:50:13	10.3	72	71	75	148
2014-07-10	11:55:13	10.4	71	72	75	148
2014-07-10	12:00:13	10.5	71	77	75	148
2014-07-10	12:05:13	10.7	70	76	75	148
2014-07-10	12:10:13	10.8	70	72	75	148
2014-07-10	12:15:13	10.9	69	73	75	148
2014-07-10	12:20:13	11	69	75	75	148
2014-07-10	12:25:13	11.2	68	75	75	148
2014-07-10	12:30:13	11.3	68	70	75	148
2014-07-10	12:35:13	11.4	67	71	75	148
2014-07-10	12:40:13	11.5	67	76	75	148
2014-07-10	12:45:13	11.7	66	76	75	148
2014-07-10	12:50:13	11.8	66	71	75	148
2014-07-10	12:55:13	11.9	66	76	75	148
2014-07-10	13:00:13	12	65	71	75	148
2014-07-10	13:05:13	12.1	65	73	75	148
2014-07-10	13:10:13	12.3	64	78	75	140
2014-07-10	13:15:13	12.4	64	75	75	144
2014-07-10	13:20:13	12.5	63	74	75	144
2014-07-10	13:25:13	12.6	63	70	75	142
2014-07-10	13:30:13	12.7	62	77	75	140
2014-07-10	13:35:13	12.8	62	72	75	138
2014-07-10	13:40:13	13	62	76	75	136
2014-07-10	13:45:13	13.1	61	72	75	134
2014-07-10	13:50:13	13.2	61	72	75	132
2014-07-10	13:55:13	13.3	60	77	75	130
2014-07-10	14:00:13	13.4	60	77	74	56
2014-07-10	14:05:13	13.5	60	73	74	124
2014-07-10	14:10:13	13.6	59	77	73	122
2014-07-10	14:15:13	13.7	59	75	73	120
2014-07-10	14:20:13	13.8	59	74	72	118
2014-07-10	14:25:13	13.9	58	74	72	108
2014-07-10	14:30:13	14	58	75	71	110
2014-07-10	14:35:13	14.1	58	73	71	108
2014-07-10	14:40:13	14.2	57	70	71	106
2014-07-10	14:45:13	14.3	57	72	70	102
2014-07-10	14:50:13	14.4	57	69	70	94
2014-07-10	14:55:13	14.5	56	72	69	92
2014-07-10	15:00:13	14.6	56	68	69	88
2014-07-10	15:05:13	14.7	56	65	69	86
2014-07-10	15:10:13	14.8	56	66	68	82
2014-07-10	15:15:13	14.9	55	65	68	78
2014-07-10	15:20:13	14.9	55	68	67	16
2014-07-10	15:25:13	15	55	67	67	0
2014-07-10	15:30:13	15.1	55	69	67	70
2014-07-10	15:35:13	15.2	54	67	66	64
2014-07-10	15:40:13	15.2	54	62	66	62
2014-07-10	15:45:13	15.3	54	67	66	58
2014-07-10	15:50:13	15.4	54	67	65	54
2014-07-10	15:55:13	15.4	53	64	65	48
2014-07-10	16:00:13	15.5	53	66	65	46
2014-07-10	16:05:13	15.6	53	62	64	40
2014-07-10	16:10:13	15.6	53	65	64	38
2014-07-10	16:15:13	15.7	53	61	64	36
2014-07-10	16:20:13	15.7	53	64	63	32
2014-07-10	16:25:13	15.8	52	64	63	28
2014-07-10	16:30:13	15.8	52	64	63	20
2014-07-10	16:35:13	15.9	52	65	62	16
2014-07-10	16:40:13	15.9	52	66	62	12
2014-07-10	16:45:13	16	52	61	62	10
2014-07-10	16:50:13	16	52	66	62	8
2014-07-10	16:55:13	16.1	52	66	61	2
2014-07-10	17:00:13	16.1	52	60	61	2
2014-07-10	17:05:13	16.1	51	63	61	2
2014-07-10	17:10:13	16.1	51	66	61	2
2014-07-10	17:15:13	16.2	51	62	60	2
2014-07-10	17:20:13	16.2	51	65	60	2
2014-07-10	17:25:13	16.2	51	64	60	2
2014-07-10	17:30:13	16.2	51	61	60	2
2014-07-10	17:35:13	16.2	51	64	60	2
2014-07-10	17:40:13	16.3	51	63	59	2
2014-07-10	17:45:13	16.3	51	62	59	2
2014-07-10	17:50:13	16.3	51	62	59	2
2014-07-10	17:55:13	16.3	51	64	59	2
2014-07-10	18:00:13	16.3	51	63	59	2
2014-07-10	18:05:13	16.3	51	66	58	2
2014-07-10	18:10:13	16.3	51	61	58	2
2014-07-10	18:15:13	16.3	51	62	58	2
2014-07-10	18:20:13	16.3	51	64	58	2
2014-07-10	18:25:13	16.3	51	62	58	2
2014-07-10	18:30:13	16.2	51	64	58	2
2014-07-10	18:35:13	16.2	51	60	58	2
2014-07-10	18:40:13	16.2	51	64	58	2
2014-07-10	18:45:13	16.2	51	63	57	2
2014-07-10	18:50:13	16.2	51	65	57	2
2014-07-10	18:55:13	16.1	51	62	57	2
2014-07-10	19:00:13	16.1	52	63	57	2
2014-07-10	19:05:13	16.1	52	59	57	2
2014-07-10	19:10:13	16	52	65	57	2
2014-07-10	19:15:13	16	52	62	57	2
2014-07-10	19:20:13	15.9	52	62	57	2
2014-07-10	19:25:13	15.9	52	61	57	2
2014-07-10	19:30:13	15.9	52	65	57	2
2014-07-10	19:35:13	15.8	52	63	57	2
2014-07-10	19:40:13	15.8	53	63	57	2
2014-07-10	19:45:13	15.7	53	63	57	2
2014-07-10	19:50:13	15.6	53	65	57	2
2014-07-10	19:55:13	15.6	53	63	57	2
2014-07-10	20:00:13	15.5	53	63	57	2
2014-07-10	20:05:13	15.5	53	63	57	2
2014-07-10	20:10:13	15.4	54	64	57	2
2014-07-10	20:15:13	15.3	54	60	57	2
2014-07-10	20:20:13	15.3	54	63	57	2
2014-07-10	20:25:13	15.2	54	63	57	2
2014-07-10	20:30:13	15.1	55	64	57	2
2014-07-10	20:35:13	15	55	64	57	2
2014-07-10	20:40:13	14.9	55	63	57	2
2014-07-10	20:45:13	14.9	55	64	57	2
2014-07-10	20:50:13	14.8	56	60	57	2
2014-07-10	20:55:13	14.7	56	64	57	2
2014-07-10	21:00:13	14.6	56	63	58	2
2014-07-10	21:05:13	14.5	56	63	58	2
2014-07-10	21:10:13	14.4	57	62	58	2
2014-07-10	21:15:13	14.3	57	66	58	2
2014-07-10	21:20:13	14.2	57	60	58	2
2014-07-10	21:25:13	14.1	58	64	58	2
2014-07-10	21:30:13	14	58	63	58	2
2014-07-10	21:35:13	13.9	58	63	58	2
2014-07-10	21:40:13	13.8	59	59	59	2
2014-07-10	21:45:13	13.7	59	66	59	2
2014-07-10	21:50:13	13.6	59	59	59	2
2014-07-10	21:55:13	13.5	60	65	59	2
2014-07-10	22:00:13	13.4	60	64	59	2
2014-07-10	22:05:13	13.3	60	63	60	2
2014-07-10	22:10:13	13.2	61	64	60	2
2014-07-10	22:15:13	13.1	61	61	60	2
2014-07-10	22:20:13	13	62	64	60	2
2014-07-10	22:25:13	12.9	62	63	60	2
2014-07-10	22:30:13	12.7	62	63	61	2
2014-07-10	22:35:13	12.6	63	61	61	2
2014-07-10	22:40:13	12.5	63	63	61	2
2014-07-10	22:45:13	12.4	64	63	61	2
2014-07-10	22:50:13	12.3	64	65	62	2
2014-07-10	22:55:13	12.2	65	60	62	2
2014-07-10	23:00:13	12	65	64	62	2
2014-07-10	23:05:13	11.9	65	64	62	2
2014-07-10	23:10:13	11.8	66	60	63	2
2014-07-10	23:15:13	11.7	66	63	63	2
2014-07-10	23:20:13	11.5	67	63	63	2
2014-07-10	23:25:13	11.4	67	64	64	2
2014-07-10	23:30:13	11.3	68	60	64	2
2014-07-10	23:35:13	11.2	68	63	64	2
2014-07-10	23:40:13	11	69	63	65	2
2014-07-10	23:45:13	10.9	69	62	65	2
2014-07-10	23:50:13	10.8	70	65	65	2
2014-07-10	23:55:14	10.7	70	59	66	2
2014-07-11	00:00:13	10.4	71	67	66	2
2014-07-11	00:05:14	10.3	72	63	66	2
2014-07-11	00:10:13	10.2	72	68	67	2
2014-07-11	00:15:14	10	73	64	67	2
2014-07-11	00:20:13	9.9	73	68	67	2
2014-07-11	00:25:14	9.8	74	64	68	2
2014-07-11	00:30:13	9.7	74	71	68	2
2014-07-11	00:35:14	9.5	75	69	69	2
2014-07-11	00:40:13	9.4	75	70	69	2
2014-07-11	00:45:14	9.3	75	70	69	2
2014-07-11	00:50:13	9.2	75	70	70	2
2014-07-11	00:55:14	9.1	75	70	70	2
2014-07-11	01:00:13	8.9	75	71	71	2
2014-07-11	01:05:14	8.8	75	68	71	2
2014-07-11	01:10:13	8.7	75	74	71	2
2014-07-11	01:15:14	8.6	75	68	72	2
2014-07-11	01:20:13	8.5	75	70	72	2
2014-07-11	01:25:14	8.3	75	72	73	2
2014-07-11	01:30:13	8.2	75	73	73	2
2014-07-11	01:35:14	8.1	75	78	74	2
2014-07-11	01:40:13	8	75	76	74	2
2014-07-11	01:45:14	7.9	75	72	75	2
2014-07-11	01:50:13	7.8	75	76	75	2
2014-07-11	01:55:14	7.7	75	73	75	2
2014-07-11	02:00:13	7.6	75	78	75	2
2014-07-11	02:05:14	7.5	75	73	75	2
2014-07-11	02:10:13	7.3	75	75	75	2
2014-07-11	02:15:14	7.2	75	76	75	2
2014-07-11	02:20:13	7.1	75	79	75	2
2014-07-11	02:25:14	7	75	73	75	2
2014-07-11	02:30:13	6.9	75	78	75	2
2014-07-11	02:35:14	6.8	75	79	75	2
2014-07-11	02:40:13	6.7	75	76	75	2
2014-07-11	02:45:14	6.6	75	75	75	2
2014-07-11	02:50:13	6.6	75	78	75	2
2014-07-11	02:55:14	6.5	75	75	75	2
2014-07-11	03:00:13	6.4	75	78	75	2
2014-07-11	03:05:14	6.3	75	77	75	2
2014-07-11	03:10:13	6.2	75	70	75	2
2014-07-11	03:15:14	6.1	75	73	75	2
2014-07-11	03:20:13	6	75	73	75	2
2014-07-11	03:25:14	6	75	75	75	2
2014-07-11	03:30:13	5.9	75	75	75	2
2014-07-11	03:35:14	5.8	75	72	75	2
2014-07-11	03:40:13	5.7	75	78	75	2
2014-07-11	03:45:14	5.7	75	74	75	2
2014-07-11	03:50:13	5.6	75	74	75	2
2014-07-11	03:55:14	5.5	75	75	75	2
2014-07-11	04:00:13	5.5	75	75	75	2
2014-07-11	04:05:14	5.4	75	77	75	2
2014-07-11	04:10:13	5.3	75	76	75	2
2014-07-11	04:15:14	5.3	75	73	75	2
2014-07-11	04:20:13	5.2	75	80	75	2
2014-07-11	04:25:14	5.2	75	76	75	2
2014-07-11	04:30:13	5.1	75	77	75	2
2014-07-11	04:35:14	5.1	75	77	75	2
2014-07-11	04:40:13	5	75	79	75	2
2014-07-11	04:45:14	5	75	75	75	2
2014-07-11	04:50:13	5	75	73	75	2
2014-07-11	04:55:14	5	75	79	75	2
2014-07-11	05:00:13	5	75	75	75	2
2014-07-11	05:05:14	5	75	73	75	2
2014-07-11	05:10:13	5	75	77	75	2
2014-07-11	05:15:14	5	75	75	75	2
2014-07-11	05:20:13	5	75	71	75	2
2014-07-11	05:25:14	5	75	72	75	2
2014-07-11	05:30:13	5	75	75	75	2
2014-07-11	05:35:14	5	75	73	75	2
2014-07-11	05:40:13	5	75	71	75	2
2014-07-11	05:45:14	5	75	73	75	2
2014-07-11	05:50:13	5	75	72	75	2
2014-07-11	05:55:14	5	75	76	75	2
2014-07-11	06:00:13	5	75	75	75	2
2014-07-11	06:05:14	5	75	71	75	2
2014-07-11	06:10:13	5	75	75	75	2
2014-07-11	06:15:14	5	75	73	75	2
2014-07-11	06:20:13	5	75	76	75	2
2014-07-11	06:25:14	5	75	75	75	2
2014-07-11	06:30:13	5	75	80	75	2
2014-07-11	06:35:14	5	75	78	75	2
2014-07-11	06:40:13	5	75	75	75	2
2014-07-11	06:45:14	5	75	75	75	2
2014-07-11	06:50:13	5	75	73	75	2
2014-07-11	06:55:14	5	75	78	75	4
2014-07-11	07:00:13	5	75	70	75	2
2014-07-11	07:05:14	5	75	76	75	2
2014-07-11	07:10:13	5	75	76	75	2
2014-07-11	07:15:14	5	75	74	75	2
2014-07-11	07:20:13	5	75	76	75	2
2014-07-11	07:25:14	5.1	75	70	75	6
2014-07-11	07:30:13	5.1	75	75	75	8
2014-07-11	07:35:14	5.2	75	71	75	10
2014-07-11	07:40:13	5.2	75	72	75	12
2014-07-11	07:45:14	5.3	75	75	75	18
2014-07-11	07:50:13	5.3	75	75	75	24
2014-07-11	07:55:14	5.4	75	77	75	32
2014-07-11	08:00:13	5.5	75	75	75	66
2014-07-11	08:05:14	5.5	75	74	75	38
2014-07-11	08:10:13	5.6	75	74	75	40
2014-07-11	08:15:14	5.7	75	72	75	44
2014-07-11	08:20:13	5.7	75	74	75	48
2014-07-11	08:25:14	5.8	75	78	75	52
2014-07-11	08:30:13	5.9	75	73	75	56
2014-07-11	08:35:14	6	75	76	75	60
2014-07-11	08:40:13	6	75	76	75	64
2014-07-11	08:45:14	6.1	75	72	75	66
2014-07-11	08:50:13	6.2	75	77	75	70
2014-07-11	08:55:14	6.3	75	76	75	76
2014-07-11	09:00:13	6.4	75	74	75	112
2014-07-11	09:05:14	6.5	75	72	75	82
2014-07-11	09:10:13	6.6	75	76	75	84
2014-07-11	09:15:14	6.6	75	74	75	88
2014-07-11	09:20:13	6.7	75	78	75	90
2014-07-11	09:25:14	6.8	75	75	75	94
2014-07-11	09:30:13	6.9	75	74	75	102
2014-07-11	09:35:14	7	75	78	75	104
2014-07-11	09:40:13	7.1	75	75	75	108
2014-07-11	09:45:14	7.2	75	75	75	110
2014-07-11	09:50:13	7.3	75	75	75	114
2014-07-11	09:55:14	7.4	75	74	75	118
2014-07-11	10:00:13	7.6	75	75	75	120
2014-07-11	10:05:14	7.7	75	71	75	120
2014-07-11	10:10:13	7.8	75	73	75	124
2014-07-11	10:15:14	7.9	75	78	75	120
2014-07-11	10:20:13	8	75	76	75	128
2014-07-11	10:25:14	8.1	75	75	75	130
2014-07-11	10:30:13	8.2	75	76	75	132
2014-07-11	10:35:14	8.3	75	78	75	134
2014-07-11	10:40:13	8.5	75	72	75	136
2014-07-11	10:45:14	8.6	75	76	75	138
2014-07-11	10:50:13	8.7	75	74	75	138
2014-07-11	10:55:14	8.8	75	75	75	142
2014-07-11	11:00:13	8.9	75	78	75	148
2014-07-11	11:05:14	9.1	75	71	75	146
2014-07-11	11:10:13	9.2	75	75	75	146
2014-07-11	11:15:14	9.3	75	75	75	146
2014-07-11	11:20:13	9.4	75	69	75	148
2014-07-11	11:25:14	9.5	75	77	75	148
2014-07-11	11:30:13	9.7	74	70	75	148
2014-07-11	11:35:14	9.8	74	77	75	148
2014-07-11	11:40:13	9.9	73	75	75	148
2014-07-11	11:45:14	10	73	70	75	148
2014-07-11	11:50:13	10.2	72	76	75	148
2014-07-11	11:55:14	10.3	72	76	75	148
2014-07-11	12:00:13	10.4	71	73	75	148
2014-07-11	12:05:14	10.5	71	72	75	150
2014-07-11	12:10:13	10.7	70	76	75	148
2014-07-11	12:15:14	10.8	69	72	75	148
2014-07-11	12:20:13	10.9	69	76	75	148
2014-07-11	12:25:14	11	68	77	75	148
2014-07-11	12:30:13	11.2	68	72	75	148
2014-07-11	12:35:14	11.3	68	77	75	148
2014-07-11	12:40:13	11.4	67	76	75	148
2014-07-11	12:45:14	11.5	67	71	75	148
2014-07-11	12:50:13	11.7	66	75	75	148
2014-07-11	12:55:14	11.8	66	78	75	148
2014-07-11	13:00:13	11.9	65	74	75	148
2014-07-11	13:05:14	12	65	78	75	148
2014-07-11	13:10:13	12.1	64	75	75	140
2014-07-11	13:15:14	12.3	64	73	75	144
2014-07-11	13:20:13	12.4	63	71	75	144
2014-07-11	13:25:14	12.5	63	74	75	142
2014-07-11	13:30:13	12.6	63	76	75	140
2014-07-11	13:35:14	12.7	62	76	75	138
2014-07-11	13:40:13	12.8	62	76	75	136
2014-07-11	13:45:14	12.9	61	74	75	134
2014-07-11	13:50:13	13.1	61	72	75	132
2014-07-11	13:55:14	13.2	61	75	75	130
2014-07-11	14:00:13	13.3	60	75	74	56
2014-07-11	14:05:14	13.4	60	77	74	124
2014-07-11	14:10:13	13.5	59	75	73	122
2014-07-11	14:15:14	13.6	59	73	73	120
2014-07-11	14:20:13	13.7	59	74	72	118
2014-07-11	14:25:14	13.8	58	74	72	108
2014-07-11	14:30:15	13.9	58	71	71	110
2014-07-11	14:35:14	14	58	71	71	108
2014-07-11	14:40:15	14.1	57	72	71	106
2014-07-11	14:45:14	14.2	57	69	70	102
2014-07-11	14:50:15	14.3	57	70	70	94
2014-07-11	14:55:14	14.4	57	71	69	92
2014-07-11	15:00:15	14.5	56	71	69	88
2014-07-11	15:05:14	14.5	56	67	69	86
2014-07-11	15:10:15	14.6	56	70	68	82
2014-07-11	15:15:14	14.7	55	69	68	78
2014-07-11	15:20:15	14.8	55	64	67	16
2014-07-11	15:25:14	14.9	55	67	67	0
2014-07-11	15:30:15	15	55	68	67	70
2014-07-11	15:35:14	15	54	67	66	64
2014-07-11	15:40:15	15.1	54	66	66	62
2014-07-11	15:45:14	15.2	54	69	66	58
2014-07-11	15:50:15	15.2	54	69	65	54
2014-07-11	15:55:14	15.3	54	65	65	48
2014-07-11	16:00:15	15.4	53	65	65	46
2014-07-11	16:05:14	15.4	53	63	64	40
2014-07-11	16:10:15	15.5	53	66	64	38
2014-07-11	16:15:14	15.5	53	61	64	36
2014-07-11	16:20:15	15.6	53	65	63	32
2014-07-11	16:25:14	15.7	53	59	63	28
2014-07-11	16:30:15	15.7	52	62	63	20
2014-07-11	16:35:14	15.7	52	60	62	16
2014-07-11	16:40:15	15.8	52	63	62	12
2014-07-11	16:45:14	15.8	52	64	62	10
2014-07-11	16:50:15	15.9	52	63	62	8
2014-07-11	16:55:14	15.9	52	65	61	2
2014-07-11	17:00:15	15.9	52	60	61	2
2014-07-11	17:05:14	16	52	64	61	2
2014-07-11	17:10:15	16	52	63	61	2
2014-07-11	17:15:14	16	51	64	60	2
2014-07-11	17:20:15	16.1	51	59	60	2
2014-07-11	17:25:14	16.1	51	64	60	2
2014-07-11	17:30:15	16.1	51	63	60	2
2014-07-11	17:35:14	16.1	51	58	60	2
2014-07-11	17:40:15	16.1	51	63	59	2
2014-07-11	17:45:14	16.1	51	64	59	2
2014-07-11	17:50:15	16.1	51	59	59	2
2014-07-11	17:55:14	16.1	51	63	59	2
2014-07-11	18:00:15	16.1	51	63	59	2
2014-07-11	18:05:14	16.1	51	59	58	2
2014-07-11	18:10:15	16.1	51	65	58	2
2014-07-11	18:15:14	16.1	51	61	58	2
2014-07-11	18:20:15	16.1	51	63	58	2
2014-07-11	18:25:14	16.1	51	65	58	2
2014-07-11	18:30:15	16.1	51	63	58	2
2014-07-11	18:35:14	16.1	51	63	57	2
2014-07-11	18:40:15	16.1	51	65	57	2
2014-07-11	18:45:14	16	51	60	57	2
2014-07-11	18:50:15	16	52	64	57	2
2014-07-11	18:55:14	16	52	64	57	2
2014-07-11	19:00:15	15.9	52	63	57	2
2014-07-11	19:05:14	15.9	52	65	57	2
2014-07-11	19:10:15	15.9	52	60	57	2
2014-07-11	19:15:14	15.8	52	62	57	2
2014-07-11	19:20:15	15.8	52	61	57	2
2014-07-11	19:25:14	15.8	52	63	57	2
2014-07-11	19:30:15	15.7	52	63	57	2
2014-07-11	19:35:14	15.7	53	62	57	2
2014-07-11	19:40:15	15.6	53	64	57	2
2014-07-11	19:45:14	15.6	53	59	57	2
2014-07-11	19:50:15	15.5	53	64	57	2
2014-07-11	19:55:14	15.4	53	63	57	2
2014-07-11	20:00:15	15.4	53	64	57	2
2014-07-11	20:05:14	15.3	54	64	57	2
2014-07-11	20:10:15	15.2	54	64	57	2
2014-07-11	20:15:14	15.2	54	63	57	2
2014-07-11	20:20:15	15.1	54	63	57	2
2014-07-11	20:25:14	15	54	62	57	2
2014-07-11	20:30:15	15	55	64	57	2
2014-07-11	20:35:14	14.9	55	61	57	2
2014-07-11	20:40:15	14.8	55	65	57	2
2014-07-11	20:45:14	14.7	55	60	57	2
2014-07-11	20:50:15	14.6	56	63	58	2
2014-07-11	20:55:14	14.6	56	63	58	2
2014-07-11	21:00:15	14.5	56	63	58	2
2014-07-11	21:05:14	14.4	56	64	58	2
2014-07-11	21:10:15	14.3	57	61	58	2
2014-07-11	21:15:14	14.2	57	63	58	2
2014-07-11	21:20:15	14.1	57	63	58	2
2014-07-11	21:25:14	14	58	62	58	2
2014-07-11	21:30:15	13.9	58	63	59	2
2014-07-11	21:35:14	13.8	58	62	59	2
2014-07-11	21:40:15	13.7	59	60	59	2
2014-07-11	21:45:14	13.6	59	66	59	2
2014-07-11	21:50:15	13.5	59	63	59	2
2014-07-11	21:55:14	13.4	60	61	60	2
2014-07-11	22:00:15	13.3	60	63	60	2
2014-07-11	22:05:14	13.2	60	63	60	2
2014-07-11	22:10:15	13.1	61	61	60	2
2014-07-11	22:15:14	13	61	61	60	2
2014-07-11	22:20:15	12.8	62	62	61	2
2014-07-11	22:25:14	12.7	62	64	61	2
2014-07-11	22:30:15	12.6	62	63	61	2
2014-07-11	22:35:14	12.5	63	61	61	2
2014-07-11	22:40:15	12.4	63	65	62	2
2014-07-11	22:45:14	12.3	64	63	62	2
2014-07-11	22:50:15	12.1	64	62	62	2
2014-07-11	22:55:14	12	65	64	62	2
2014-07-11	23:00:15	11.9	65	60	63	2
2014-07-11	23:05:14	11.8	66	63	63	2
2014-07-11	23:10:15	11.7	66	62	63	2
2014-07-11	23:15:14	11.5	66	62	64	2
2014-07-11	23:20:15	11.4	67	63	64	2
2014-07-11	23:25:14	11.3	67	63	64	2
2014-07-11	23:30:15	11.2	68	64	65	2
2014-07-11	23:35:14	11.1	68	61	65	2
2014-07-11	23:40:15	10.9	69	67	65	2
2014-07-11	23:45:14	10.8	69	64	66	2
2014-07-11	23:50:15	10.7	70	64	66	2
2014-07-11	23:55:14	10.6	70	65	66	2
2014-07-12	00:00:15	10.3	71	69	67	2
2014-07-12	00:05:14	10.2	72	66	67	2
2014-07-12	00:10:15	10.1	72	70	67	2
2014-07-12	00:15:14	9.9	73	64	68	2
2014-07-12	00:20:15	9.8	73	69	68	2
2014-07-12	00:25:14	9.7	74	68	69	2
2014-07-12	00:30:15	9.6	74	68	69	2
2014-07-12	00:35:14	9.4	75	66	69	2
2014-07-12	00:40:15	9.3	75	73	70	2
2014-07-12	00:45:14	9.2	75	72	70	2
2014-07-12	00:50:15	9.1	75	67	71	2
2014-07-12	00:55:14	8.9	75	71	71	2
2014-07-12	01:00:15	8.8	75	71	71	2
2014-07-12	01:05:14	8.7	75	69	72	2
2014-07-12	01:10:15	8.6	75	76	72	2
2014-07-12	01:15:14	8.5	75	69	73	2
2014-07-12	01:20:15	8.4	75	76	73	2
2014-07-12	01:25:14	8.2	75	70	74	2
2014-07-12	01:30:15	8.1	75	70	74	2
2014-07-12	01:35:14	8	75	74	75	2
2014-07-12	01:40:15	7.9	75	71	75	2
2014-07-12	01:45:14	7.8	75	77	75	2
2014-07-12	01:50:15	7.7	75	72	75	2
2014-07-12	01:55:14	7.6	75	76	75	2
2014-07-12	02:00:15	7.5	75	76	75	2
2014-07-12	02:05:14	7.3	75	75	75	2
2014-07-12	02:10:15	7.2	75	74	75	2
2014-07-12	02:15:14	7.1	75	80	75	2
2014-07-12	02:20:15	7	75	73	75	2
2014-07-12	02:25:14	6.9	75	77	75	2
2014-07-12	02:30:15	6.8	75	77	75	2
2014-07-12	02:35:14	6.7	75	75	75	2
2014-07-12	02:40:15	6.6	75	74	75	2
2014-07-12	02:45:14	6.5	75	73	75	2
2014-07-12	02:50:15	6.5	75	77	75	2
2014-07-12	02:55:14	6.4	75	75	75	2
2014-07-12	03:00:15	6.3	75	77	75	2
2014-07-12	03:05:14	6.2	75	73	75	2
2014-07-12	03:10:15	6.1	75	79	75	2
2014-07-12	03:15:14	6	75	79	75	2
2014-07-12	03:20:15	5.9	75	74	75	2
2014-07-12	03:25:14	5.9	75	77	75	2
2014-07-12	03:30:15	5.8	75	77	75	2
2014-07-12	03:35:14	5.7	75	76	75	2
2014-07-12	03:40:15	5.6	75	77	75	2
2014-07-12	03:45:14	5.6	75	71	75	2
2014-07-12	03:50:15	5.5	75	75	75	2
2014-07-12	03:55:14	5.4	75	76	75	2
2014-07-12	04:00:15	5.4	75	77	75	2
2014-07-12	04:05:14	5.3	75	74	75	2
2014-07-12	04:10:15	5.2	75	75	75	2
2014-07-12	04:15:14	5.2	75	77	75	2
2014-07-12	04:20:15	5.1	75	73	75	2
2014-07-12	04:25:14	5.1	75	73	75	2
2014-07-12	04:30:15	5	75	71	75	2
2014-07-12	04:35:14	5	75	71	75	2
2014-07-12	04:40:15	5	75	71	75	2
2014-07-12	04:45:14	5	75	75	75	2
2014-07-12	04:50:15	5	75	74	75	2
2014-07-12	04:55:14	5	75	77	75	2
2014-07-12	05:00:15	5	75	75	75	2
2014-07-12	05:05:14	5	75	70	75	2
2014-07-12	05:10:15	5	75	75	75	2
2014-07-12	05:15:14	5	75	75	75	2
2014-07-12	05:20:15	5	75	74	75	2
2014-07-12	05:25:14	5	75	74	75	2
2014-07-12	05:30:15	5	75	70	75	2
2014-07-12	05:35:14	5	75	75	75	2
2014-07-12	05:40:15	5	75	72	75	2
2014-07-12	05:45:14	5	75	75	75	2
2014-07-12	05:50:15	5	75	74	75	2
2014-07-12	05:55:14	5	75	71	75	2
2014-07-12	06:00:15	5	75	75	75	2
2014-07-12	06:05:14	5	75	75	75	2
2014-07-12	06:10:15	5	75	77	75	2
2014-07-12	06:15:14	5	75	76	75	2
2014-07-12	06:20:15	5	75	71	75	2
2014-07-12	06:25:14	5	75	77	75	2
2014-07-12	06:30:15	5	75	73	75	2
2014-07-12	06:35:14	5	75	78	75	2
2014-07-12	06:40:15	5	75	76	75	2
2014-07-12	06:45:14	5	75	75	75	2
2014-07-12	06:50:15	5	75	73	75	2
2014-07-12	06:55:14	5	75	75	75	4
2014-07-12	07:00:15	5	75	75	75	2
2014-07-12	07:05:14	5	75	76	75	2
2014-07-12	07:10:15	5	75	71	75	2
2014-07-12	07:15:14	5	75	76	75	2
2014-07-12	07:20:15	5	75	77	75	2
2014-07-12	07:25:14	5	75	76	75	6
2014-07-12	07:30:15	5	75	75	75	8
2014-07-12	07:35:14	5.1	75	75	75	10
2014-07-12	07:40:15	5.1	75	75	75	12
2014-07-12	07:45:14	5.2	75	77	75	18
2014-07-12	07:50:15	5.2	75	77	75	24
2014-07-12	07:55:14	5.3	75	74	75	32
2014-07-12	08:00:15	5.4	75	76	75	66
2014-07-12	08:05:14	5.4	75	76	75	38
2014-07-12	08:10:15	5.5	75	76	75	40
2014-07-12	08:15:14	5.6	75	75	75	44
2014-07-12	08:20:15	5.6	75	75	75	48
2014-07-12	08:25:14	5.7	75	74	75	52
2014-07-12	08:30:15	5.8	75	78	75	56
2014-07-12	08:35:14	5.9	75	76	75	60
2014-07-12	08:40:15	5.9	75	75	75	64
2014-07-12	08:45:14	6	75	72	75	66
2014-07-12	08:50:15	6.1	75	76	75	70
2014-07-12	08:55:14	6.2	75	75	75	76
2014-07-12	09:00:15	6.3	75	78	75	112
2014-07-12	09:05:14	6.4	75	72	75	82
2014-07-12	09:10:15	6.4	75	73	75	84
2014-07-12	09:15:14	6.5	75	76	75	88
2014-07-12	09:20:15	6.6	75	76	75	90
2014-07-12	09:25:14	6.7	75	75	75	94
2014-07-12	09:30:15	6.8	75	70	75	102
2014-07-12	09:35:14	6.9	75	75	75	104
2014-07-12	09:40:15	7	75	73	75	108
2014-07-12	09:45:14	7.1	75	74	75	110
2014-07-12	09:50:15	7.2	75	69	75	114
2014-07-12	09:55:14	7.3	75	74	75	118
2014-07-12	10:00:15	7.4	75	73	75	120
2014-07-12	10:05:14	7.6	75	77	75	120
2014-07-12	10:10:15	7.7	75	73	75	124
2014-07-12	10:15:14	7.8	75	74	75	120
2014-07-12	10:20:15	7.9	75	71	75	128
2014-07-12	10:25:14	8	75	76	75	130
2014-07-12	10:30:15	8.1	75	73	75	132
2014-07-12	10:35:14	8.2	75	75	75	134
2014-07-12	10:40:15	8.3	75	74	75	136
2014-07-12	10:45:14	8.5	75	75	75	138
2014-07-12	10:50:15	8.6	75	73	75	138
2014-07-12	10:55:14	8.7	75	77	75	142
2014-07-12	11:00:15	8.8	75	76	75	148
2014-07-12	11:05:14	8.9	75	73	75	146
2014-07-12	11:10:15	9.1	75	76	75	146
2014-07-12	11:15:14	9.2	75	71	75	146
2014-07-12	11:20:15	9.3	75	76	75	148
2014-07-12	11:25:14	9.4	75	76	75	148
2014-07-12	11:30:15	9.6	74	71	75	148
2014-07-12	11:35:14	9.7	74	75	75	148
2014-07-12	11:40:15	9.8	73	75	75	148
2014-07-12	11:45:14	9.9	73	75	75	148
2014-07-12	11:50:15	10	72	78	75	148
2014-07-12	11:55:14	10.2	72	73	75	148
2014-07-12	12:00:15	10.3	71	76	75	148
2014-07-12	12:05:14	10.4	71	70	75	148
2014-07-12	12:10:15	10.5	70	71	75	148
2014-07-12	12:15:14	10.7	70	75	75	148
2014-07-12	12:20:15	10.8	69	77	75	148
2014-07-12	12:25:14	10.9	69	77	75	148
2014-07-12	12:30:15	11	68	76	75	148
2014-07-12	12:35:14	11.2	68	72	75	148
2014-07-12	12:40:15	11.3	67	71	75	148
2014-07-12	12:45:14	11.4	67	76	75	148
2014-07-12	12:50:15	11.5	66	74	75	148
2014-07-12	12:55:14	11.6	66	77	75	148
2014-07-12	13:00:15	11.8	65	67	75	148
2014-07-12	13:05:14	11.9	65	66	75	148
2014-07-12	13:10:15	12	64	78	75	140
2014-07-12	13:15:14	12.1	64	73	75	144
2014-07-12	13:20:15	12.2	63	76	75	144
2014-07-12	13:25:14	12.4	63	78	75	142
2014-07-12	13:30:15	12.5	63	76	75	140
2014-07-12	13:35:14	12.6	62	76	75	138
2014-07-12	13:40:15	12.7	62	76	75	136
2014-07-12	13:45:14	12.8	61	72	75	134
2014-07-12	13:50:15	12.9	61	76	75	132
2014-07-12	13:55:14	13	61	74	75	130
2014-07-12	14:00:15	13.1	60	74	75	56
2014-07-12	14:05:14	13.2	60	75	75	124
2014-07-12	14:10:15	13.4	60	75	75	122
2014-07-12	14:15:14	13.5	59	74	75	120
2014-07-12	14:20:15	13.6	59	74	75	118
2014-07-12	14:25:14	13.7	59	71	75	108
2014-07-12	14:30:15	13.8	58	71	75	110
2014-07-12	14:35:14	13.9	58	76	75	108
2014-07-12	14:40:15	14	58	70	75	106
2014-07-12	14:45:14	14	57	75	75	102
2014-07-12	14:50:15	14.1	57	70	74	94
2014-07-12	14:55:14	14.2	57	76	74	92
2014-07-12	15:00:15	14.3	56	70	73	88
2014-07-12	15:05:14	14.4	56	75	73	86
2014-07-12	15:10:15	14.5	56	73	72	82
2014-07-12	15:15:14	14.6	56	71	72	78
2014-07-12	15:20:15	14.7	55	74	71	16
2014-07-12	15:25:14	14.7	55	69	71	0
2014-07-12	15:30:15	14.8	55	75	71	70
2014-07-12	15:35:14	14.9	55	71	70	64
2014-07-12	15:40:15	15	54	73	70	62
2014-07-12	15:45:14	15	54	73	69	58
2014-07-12	15:50:15	15.1	54	72	69	54
2014-07-12	15:55:14	15.2	54	70	69	48
2014-07-12	16:00:15	15.2	54	66	68	46
2014-07-12	16:05:14	15.3	53	66	68	40
2014-07-12	16:10:15	15.3	53	65	67	38
2014-07-12	16:15:14	15.4	53	69	67	36
2014-07-12	16:20:15	15.5	53	66	67	32
2014-07-12	16:25:14	15.5	53	64	66	28
2014-07-12	16:30:15	15.6	53	67	66	20
2014-07-12	16:35:14	15.6	52	66	66	16
2014-07-12	16:40:15	15.6	52	63	65	12
2014-07-12	16:45:14	15.7	52	65	65	10
2014-07-12	16:50:15	15.7	52	67	65	8
2014-07-12	16:55:14	15.8	52	65	64	2
2014-07-12	17:00:15	15.8	52	62	64	2
2014-07-12	17:05:14	15.8	52	65	64	2
2014-07-12	17:10:15	15.9	52	66	63	2
2014-07-12	17:15:14	15.9	52	62	63	2
2014-07-12	17:20:15	15.9	51	62	63	2
2014-07-12	17:25:14	15.9	51	60	62	2
2014-07-12	17:30:15	15.9	51	60	62	2
2014-07-12	17:35:14	16	51	60	62	2
2014-07-12	17:40:15	16	51	63	62	2
2014-07-12	17:45:14	16	51	59	61	2
2014-07-12	17:50:15	16	51	64	61	2
2014-07-12	17:55:14	16	51	61	61	2
2014-07-12	18:00:15	16	51	60	61	2
2014-07-12	18:05:14	16	51	61	60	2
2014-07-12	18:10:15	16	51	64	60	2
2014-07-12	18:15:14	16	51	64	60	2
2014-07-12	18:20:15	16	51	59	60	2
2014-07-12	18:25:14	16	51	63	60	2
2014-07-12	18:30:15	15.9	51	60	59	2
2014-07-12	18:35:14	15.9	51	63	59	2
2014-07-12	18:40:15	15.9	51	60	59	2
2014-07-12	18:45:14	15.9	52	62	59	2
2014-07-12	18:50:15	15.9	52	63	59	2
2014-07-12	18:55:14	15.8	52	62	59	2
2014-07-12	19:00:15	15.8	52	61	58	2
2014-07-12	19:05:14	15.8	52	63	58	2
2014-07-12	19:10:15	15.7	52	63	58	2
2014-07-12	19:15:14	15.7	52	61	58	2
2014-07-12	19:20:15	15.7	52	63	58	2
2014-07-12	19:25:14	15.6	52	62	58	2
2014-07-12	19:30:15	15.6	53	62	58	2
2014-07-12	19:35:14	15.5	53	61	57	2
2014-07-12	19:40:15	15.5	53	62	57	2
2014-07-12	19:45:14	15.4	53	64	57	2
2014-07-12	19:50:15	15.4	53	62	57	2
2014-07-12	19:55:14	15.3	53	62	57	2
2014-07-12	20:00:15	15.2	53	63	57	2
2014-07-12	20:05:14	15.2	54	63	57	2
2014-07-12	20:10:15	15.1	54	62	57	2
2014-07-12	20:15:14	15	54	62	57	2
2014-07-12	20:20:15	15	54	61	57	2
2014-07-12	20:25:14	14.9	55	61	57	2
2014-07-12	20:30:15	14.8	55	60	57	2
2014-07-12	20:35:14	14.7	55	60	57	2
2014-07-12	20:40:15	14.7	55	62	57	2
2014-07-12	20:45:14	14.6	55	62	57	2
2014-07-12	20:50:15	14.5	56	62	57	2
2014-07-12	20:55:14	14.4	56	63	57	2
2014-07-12	21:00:15	14.3	56	62	57	2
2014-07-12	21:05:14	14.2	57	62	57	2
2014-07-12	21:10:15	14.2	57	62	57	2
2014-07-12	21:15:14	14.1	57	62	57	2
2014-07-12	21:20:15	14	57	63	57	2
2014-07-12	21:25:14	13.9	58	59	57	2
2014-07-12	21:30:15	13.8	58	62	57	2
2014-07-12	21:35:14	13.7	58	63	57	2
2014-07-12	21:40:15	13.6	59	61	57	2
2014-07-12	21:45:14	13.5	59	63	57	2
2014-07-12	21:50:15	13.4	60	59	58	2
2014-07-12	21:55:14	13.3	60	61	58	2
2014-07-12	22:00:15	13.2	60	62	58	2
2014-07-12	22:05:14	13	61	60	58	2
2014-07-12	22:10:15	12.9	61	61	58	2
2014-07-12	22:15:14	12.8	61	60	58	2
2014-07-12	22:20:15	12.7	62	62	58	2
2014-07-12	22:25:14	12.6	62	63	58	2
2014-07-12	22:30:15	12.5	63	60	59	2
2014-07-12	22:35:14	12.4	63	64	59	2
2014-07-12	22:40:15	12.3	63	63	59	2
2014-07-12	22:45:14	12.1	64	62	59	2
2014-07-12	22:50:15	12	64	63	59	2
2014-07-12	22:55:14	11.9	65	61	60	2
2014-07-12	23:00:15	11.8	65	62	60	2
2014-07-12	23:05:14	11.7	66	62	60	2
2014-07-12	23:10:15	11.5	66	62	60	2
2014-07-12	23:15:14	11.4	67	61	60	2
2014-07-12	23:20:15	11.3	67	60	61	2
2014-07-12	23:25:14	11.2	68	62	61	2
2014-07-12	23:30:15	11.1	68	59	61	2
2014-07-12	23:35:14	10.9	69	61	61	2
2014-07-12	23:40:15	10.8	69	62	62	2
2014-07-12	23:45:14	10.7	70	62	62	2
2014-07-12	23:50:15	10.6	70	63	62	2
2014-07-12	23:55:14	10.4	71	59	62	2
2014-07-13	00:00:15	10.2	71	63	63	2
2014-07-13	00:05:14	10.1	72	62	63	2
2014-07-13	00:10:15	9.9	72	63	63	2
2014-07-13	00:15:14	9.8	73	62	64	2
2014-07-13	00:20:15	9.7	73	62	64	2
2014-07-13	00:25:14	9.6	74	63	64	2
2014-07-13	00:30:15	9.4	74	61	65	2
2014-07-13	00:35:14	9.3	75	65	65	2
2014-07-13	00:40:15	9.2	75	61	65	2
2014-07-13	00:45:14	9.1	75	64	66	2
2014-07-13	00:50:15	9	75	67	66	2
2014-07-13	00:55:14	8.8	75	66	66	2
2014-07-13	01:00:15	8.7	75	66	67	2
2014-07-13	01:05:14	8.6	75	68	67	2
2014-07-13	01:10:15	8.5	75	65	67	2
2014-07-13	01:15:14	8.4	75	71	68	2
2014-07-13	01:20:15	8.2	75	65	68	2
2014-07-13	01:25:14	8.1	75	67	69	2
2014-07-13	01:30:15	8	75	67	69	2
2014-07-13	01:35:14	7.9	75	69	69	2
2014-07-13	01:40:15	7.8	75	70	70	2
2014-07-13	01:45:14	7.7	75	68	70	2
2014-07-13	01:50:15	7.6	75	73	71	2
2014-07-13	01:55:14	7.5	75	71	71	2
2014-07-13	02:00:15	7.4	75	70	71	2
2014-07-13	02:05:14	7.2	75	73	72	2
2014-07-13	02:10:15	7.1	75	71	72	2
2014-07-13	02:15:14	7	75	72	73	2
2014-07-13	02:20:15	6.9	75	69	73	2
2014-07-13	02:25:14	6.8	75	76	74	2
2014-07-13	02:30:15	6.7	75	72	74	2
2014-07-13	02:35:14	6.6	75	75	75	2
2014-07-13	02:40:15	6.5	75	75	75	2
2014-07-13	02:45:14	6.4	75	74	75	2
2014-07-13	02:50:15	6.4	75	78	75	2
2014-07-13	02:55:14	6.3	75	72	75	2
2014-07-13	03:00:15	6.2	75	76	75	2
2014-07-13	03:05:14	6.1	75	77	75	2
2014-07-13	03:10:15	6	75	78	75	2
2014-07-13	03:15:14	5.9	75	73	75	2
2014-07-13	03:20:15	5.8	75	77	75	2
2014-07-13	03:25:14	5.8	75	73	75	2
2014-07-13	03:30:15	5.7	75	77	75	2
2014-07-13	03:35:14	5.6	75	78	75	2
2014-07-13	03:40:15	5.5	75	72	75	2
2014-07-13	03:45:14	5.5	75	75	75	2
2014-07-13	03:50:15	5.4	75	74	75	2
2014-07-13	03:55:14	5.3	75	72	75	2
2014-07-13	04:00:15	5.3	75	78	75	2
2014-07-13	04:05:14	5.2	75	77	75	2
2014-07-13	04:10:15	5.2	75	72	75	2
2014-07-13	04:15:14	5.1	75	75	75	2
2014-07-13	04:20:15	5	75	75	75	2
2014-07-13	04:25:14	5	75	70	75	2
2014-07-13	04:30:15	5	75	75	75	2
2014-07-13	04:35:14	5	75	75	75	2
2014-07-13	04:40:15	5	75	77	75	2
2014-07-13	04:45:14	5	75	76	75	2
2014-07-13	04:50:15	5	75	71	75	2
2014-07-13	04:55:14	5	75	75	75	2
2014-07-13	05:00:15	5	75	77	75	2
2014-07-13	05:05:14	5	75	74	75	2
2014-07-13	05:10:15	5	75	76	75	2
2014-07-13	05:15:14	5	75	75	75	2
2014-07-13	05:20:15	5	75	78	75	2
2014-07-13	05:25:14	5	75	76	75	2
2014-07-13	05:30:15	5	75	73	75	2
2014-07-13	05:35:14	5	75	71	75	2
2014-07-13	05:40:15	5	75	75	75	2
2014-07-13	05:45:14	5	75	75	75	2
2014-07-13	05:50:15	5	75	77	75	2
2014-07-13	05:55:14	5	75	76	75	2
2014-07-13	06:00:15	5	75	72	75	2
2014-07-13	06:05:14	5	75	76	75	2
2014-07-13	06:10:15	5	75	77	75	2
2014-07-13	06:15:14	5	75	77	75	2
2014-07-13	06:20:15	5	75	79	75	2
2014-07-13	06:25:14	5	75	77	75	2
2014-07-13	06:30:15	5	75	75	75	2
2014-07-13	06:35:14	5	75	75	75	2
2014-07-13	06:40:15	5	75	73	75	2
2014-07-13	06:45:14	5	75	76	75	2
2014-07-13	06:50:15	5	75	73	75	2
2014-07-13	06:55:14	5	75	76	75	4
2014-07-13	07:00:15	5	75	75	75	2
2014-07-13	07:05:14	5	75	75	75	2
2014-07-13	07:10:15	5	75	74	75	2
2014-07-13	07:15:14	5	75	78	75	2
2014-07-13	07:20:15	5	75	77	75	2
2014-07-13	07:25:14	5	75	70	75	6
2014-07-13	07:30:15	5	75	73	75	8
2014-07-13	07:35:14	5	75	71	75	10
2014-07-13	07:40:15	5	75	72	75	12
2014-07-13	07:45:14	5.1	75	71	75	18
2014-07-13	07:50:15	5.2	75	71	75	24
2014-07-13	07:55:14	5.2	75	71	75	32
2014-07-13	08:00:15	5.3	75	76	75	66
2014-07-13	08:05:14	5.3	75	77	75	38
2014-07-13	08:10:15	5.4	75	76	75	40
2014-07-13	08:15:14	5.5	75	78	75	44
2014-07-13	08:20:15	5.5	75	74	75	48
2014-07-13	08:25:14	5.6	75	76	75	52
2014-07-13	08:30:15	5.7	75	71	75	56
2014-07-13	08:35:14	5.8	75	73	75	60
2014-07-13	08:40:15	5.8	75	76	75	64
2014-07-13	08:45:14	5.9	75	73	75	66
2014-07-13	08:50:15	6	75	76	75	70
2014-07-13	08:55:14	6.1	75	75	75	76
2014-07-13	09:00:15	6.2	75	76	75	112
2014-07-13	09:05:14	6.3	75	76	75	82
2014-07-13	09:10:15	6.4	75	75	75	84
2014-07-13	09:15:14	6.4	75	75	75	88
2014-07-13	09:20:15	6.5	75	73	75	90
2014-07-13	09:25:14	6.6	75	70	75	94
2014-07-13	09:30:15	6.7	75	76	75	102
2014-07-13	09:35:14	6.8	75	73	75	104
2014-07-13	09:40:15	6.9	75	69	75	108
2014-07-13	09:45:14	7	75	70	75	110
2014-07-13	09:50:15	7.1	75	76	75	114
2014-07-13	09:55:14	7.2	75	71	75	118
2014-07-13	10:00:15	7.3	75	72	75	120
2014-07-13	10:05:14	7.5	75	72	75	120
2014-07-13	10:10:15	7.6	75	74	75	124
2014-07-13	10:15:14	7.7	75	76	75	120
2014-07-13	10:20:15	7.8	75	69	75	128
2014-07-13	10:25:14	7.9	75	69	75	130
2014-07-13	10:30:15	8	75	76	75	132
2014-07-13	10:35:14	8.1	75	73	75	134
2014-07-13	10:40:15	8.2	75	77	75	136
2014-07-13	10:45:14	8.4	75	77	75	138
2014-07-13	10:50:15	8.5	75	75	75	138
2014-07-13	10:55:14	8.6	75	78	75	142
2014-07-13	11:00:15	8.7	75	71	75	148
2014-07-13	11:05:14	8.8	75	76	75	146
2014-07-13	11:10:15	9	75	71	75	146
2014-07-13	11:15:14	9.1	75	76	75	146
2014-07-13	11:20:15	9.2	75	72	75	146
2014-07-13	11:25:14	9.3	75	78	75	146
2014-07-13	11:30:15	9.4	74	78	75	146
2014-07-13	11:35:14	9.6	74	67	75	146
2014-07-13	11:40:15	9.7	73	73	75	146
2014-07-13	11:45:14	9.8	73	76	75	146
2014-07-13	11:50:15	9.9	72	76	75	146
2014-07-13	11:55:14	10.1	72	73	75	146
2014-07-13	12:00:15	10.2	71	75	75	148
2014-07-13	12:05:14	10.3	71	77	75	146
2014-07-13	12:10:15	10.4	70	75	75	146
2014-07-13	12:15:14	10.6	70	77	75	146
2014-07-13	12:20:15	10.7	69	69	75	146
2014-07-13	12:25:14	10.8	69	74	75	146
2014-07-13	12:30:15	10.9	68	73	75	146
2014-07-13	12:35:14	11	68	74	75	146
2014-07-13	12:40:15	11.2	67	73	75	146
2014-07-13	12:45:14	11.3	67	75	75	146
2014-07-13	12:50:15	11.4	66	78	75	146
2014-07-13	12:55:14	11.5	66	73	75	146
2014-07-13	13:00:15	11.6	65	77	75	146
2014-07-13	13:05:14	11.8	65	75	75	146
2014-07-13	13:10:15	11.9	64	75	75	140
2014-07-13	13:15:14	12	64	76	75	144
2014-07-13	13:20:15	12.1	64	77	75	144
2014-07-13	13:25:14	12.2	63	76	75	142
2014-07-13	13:30:15	12.3	63	70	75	140
2014-07-13	13:35:14	12.5	62	77	75	138
2014-07-13	13:40:15	12.6	62	73	75	136
2014-07-13	13:45:14	12.7	62	73	75	134
2014-07-13	13:50:15	12.8	61	73	75	132
2014-07-13	13:55:14	12.9	61	76	75	130
2014-07-13	14:00:15	13	60	76	75	56
2014-07-13	14:05:14	13.1	60	73	75	124
2014-07-13	14:10:15	13.2	60	76	75	122
2014-07-13	14:15:14	13.3	59	72	75	120
2014-07-13	14:20:15	13.4	59	72	75	118
2014-07-13	14:25:14	13.5	59	75	75	108
2014-07-13	14:30:15	13.6	58	74	75	110
2014-07-13	14:35:14	13.7	58	75	75	108
2014-07-13	14:40:15	13.8	58	72	75	106
2014-07-13	14:45:14	13.9	57	70	74	102
2014-07-13	14:50:15	14	57	75	74	94
2014-07-13	14:55:14	14.1	57	71	73	92
2014-07-13	15:00:15	14.2	56	72	73	88
2014-07-13	15:05:14	14.3	56	73	72	86
2014-07-13	15:10:15	14.4	56	71	72	82
2014-07-13	15:15:14	14.4	56	73	71	78
2014-07-13	15:20:15	14.5	55	71	71	16
2014-07-13	15:25:14	14.6	55	74	71	0
2014-07-13	15:30:15	14.7	55	73	70	70
2014-07-13	15:35:14	14.8	55	71	70	64
2014-07-13	15:40:15	14.8	54	68	69	62
2014-07-13	15:45:14	14.9	54	65	69	58
2014-07-13	15:50:15	15	54	67	69	54
2014-07-13	15:55:14	15	54	68	68	48
2014-07-13	16:00:15	15.1	54	68	68	46
2014-07-13	16:05:14	15.2	53	70	67	40
2014-07-13	16:10:15	15.2	53	71	67	38
2014-07-13	16:15:14	15.3	53	70	67	36
2014-07-13	16:20:15	15.3	53	69	66	32
2014-07-13	16:25:14	15.4	53	69	66	28
2014-07-13	16:30:15	15.4	53	68	66	20
2014-07-13	16:35:14	15.5	53	68	65	16
2014-07-13	16:40:15	15.5	52	65	65	12
2014-07-13	16:45:14	15.6	52	67	65	10
2014-07-13	16:50:15	15.6	52	67	64	8
2014-07-13	16:55:14	15.6	52	66	64	2
2014-07-13	17:00:15	15.7	52	63	64	2
2014-07-13	17:05:14	15.7	52	65	63	2
2014-07-13	17:10:15	15.7	52	64	63	2
2014-07-13	17:15:14	15.7	52	65	63	2
2014-07-13	17:20:15	15.8	52	64	62	2
2014-07-13	17:25:14	15.8	52	65	62	2
2014-07-13	17:30:15	15.8	52	61	62	2
2014-07-13	17:35:14	15.8	51	62	62	2
2014-07-13	17:40:15	15.8	51	58	61	2
2014-07-13	17:45:14	15.8	51	63	61	2
2014-07-13	17:50:15	15.8	51	61	61	2
2014-07-13	17:55:14	15.9	51	62	61	2
2014-07-13	18:00:15	15.9	51	62	60	2
2014-07-13	18:05:14	15.9	51	63	60	2
2014-07-13	18:10:15	15.8	51	61	60	2
2014-07-13	18:15:14	15.8	51	63	60	2
2014-07-13	18:20:15	15.8	51	60	60	2
2014-07-13	18:25:14	15.8	51	63	59	2
2014-07-13	18:30:15	15.8	52	58	59	2
2014-07-13	18:35:14	15.8	52	63	59	2
2014-07-13	18:40:15	15.8	52	61	59	2
2014-07-13	18:45:14	15.7	52	62	59	2
2014-07-13	18:50:15	15.7	52	62	58	2
2014-07-13	18:55:14	15.7	52	63	58	2
2014-07-13	19:00:15	15.7	52	58	58	2
2014-07-13	19:05:14	15.6	52	62	58	2
2014-07-13	19:10:15	15.6	52	62	58	2
2014-07-13	19:15:14	15.6	52	51	58	2
2014-07-13	19:20:15	15.5	52	60	58	2
2014-07-13	19:25:14	15.5	52	62	58	2
2014-07-13	19:30:15	15.4	53	63	57	2
2014-07-13	19:35:14	15.4	53	65	57	2
2014-07-13	19:40:15	15.3	53	64	57	2
2014-07-13	19:45:14	15.3	53	63	57	2
2014-07-13	19:50:15	15.2	53	65	57	2
2014-07-13	19:55:14	15.2	53	60	57	2
2014-07-13	20:00:15	15.1	54	66	57	2
2014-07-13	20:05:14	15	54	64	57	2
2014-07-13	20:10:15	15	54	63	57	2
2014-07-13	20:15:14	14.9	54	64	57	2
2014-07-13	20:20:15	14.8	54	61	57	2
2014-07-13	20:25:14	14.8	55	65	57	2
2014-07-13	20:30:15	14.7	55	59	57	2
2014-07-13	20:35:14	14.6	55	64	57	2
2014-07-13	20:40:15	14.5	55	63	57	2
2014-07-13	20:45:14	14.5	56	60	57	2
2014-07-13	20:50:15	14.4	56	62	57	2
2014-07-13	20:55:14	14.3	56	60	57	2
2014-07-13	21:00:15	14.2	56	66	57	2
2014-07-13	21:05:14	14.1	57	62	57	2
2014-07-13	21:10:15	14	57	63	57	2
2014-07-13	21:15:14	13.9	57	63	57	2
2014-07-13	21:20:15	13.8	58	62	57	2
2014-07-13	21:25:14	13.7	58	61	57	2
2014-07-13	21:30:15	13.6	58	63	57	2
2014-07-13	21:35:14	13.5	59	63	57	2
2014-07-13	21:40:15	13.4	59	61	57	2
2014-07-13	21:45:14	13.3	59	64	58	2
2014-07-13	21:50:15	13.2	60	61	58	2
2014-07-13	21:55:14	13.1	60	65	58	2
2014-07-13	22:00:15	13	60	63	58	2
2014-07-13	22:05:14	12.9	61	62	58	2
2014-07-13	22:10:15	12.8	61	65	58	2
2014-07-13	22:15:14	12.7	61	64	58	2
2014-07-13	22:20:15	12.6	62	62	58	2
2014-07-13	22:25:14	12.5	62	61	59	2
2014-07-13	22:30:15	12.4	63	59	59	2
2014-07-13	22:35:14	12.2	63	64	59	2
2014-07-13	22:40:15	12.1	64	63	59	2
2014-07-13	22:45:14	12	64	64	59	2
2014-07-13	22:50:15	11.9	64	60	60	2
2014-07-13	22:55:14	11.8	65	62	60	2
2014-07-13	23:00:15	11.7	65	63	60	2
2014-07-13	23:05:14	11.5	66	60	60	2
2014-07-13	23:10:15	11.4	66	64	60	2
2014-07-13	23:15:14	11.3	67	62	61	2
2014-07-13	23:20:15	11.2	67	62	61	2
2014-07-13	23:25:14	11.1	68	62	61	2
2014-07-13	23:30:15	10.9	68	64	61	2
2014-07-13	23:35:14	10.8	69	60	62	2
2014-07-13	23:40:15	10.7	69	64	62	2
2014-07-13	23:45:14	10.6	70	59	62	2
2014-07-13	23:50:15	10.4	70	62	62	2
2014-07-13	23:55:14	10.3	71	63	63	2
2014-07-14	00:00:15	10.1	71	64	63	2
2014-07-14	00:05:14	9.9	72	59	63	2
2014-07-14	00:10:15	9.8	72	62	64	2
2014-07-14	00:15:14	9.7	73	63	64	2
2014-07-14	00:20:15	9.6	73	64	64	2
2014-07-14	00:25:14	9.5	74	61	65	2
2014-07-14	00:30:15	9.3	74	64	65	2
2014-07-14	00:35:14	9.2	75	61	65	2
2014-07-14	00:40:15	9.1	75	68	66	2
2014-07-14	00:45:14	9	75	67	66	2
2014-07-14	00:50:15	8.9	75	62	66	2
2014-07-14	00:55:14	8.7	75	66	67	2
2014-07-14	01:00:15	8.6	75	67	67	2
2014-07-14	01:05:14	8.5	75	66	67	2
2014-07-14	01:10:15	8.4	75	66	68	2
2014-07-14	01:15:14	8.3	75	70	68	2
2014-07-14	01:20:15	8.1	75	68	69	2
2014-07-14	01:25:14	8	75	70	69	2
2014-07-14	01:30:15	7.9	75	70	69	2
2014-07-14	01:35:14	7.8	75	71	70	2
2014-07-14	01:40:15	7.7	75	71	70	2
2014-07-14	01:45:14	7.6	75	71	71	2
2014-07-14	01:50:15	7.5	75	68	71	2
2014-07-14	01:55:14	7.4	75	74	71	2
2014-07-14	02:00:15	7.3	75	68	72	2
2014-07-14	02:05:14	7.1	75	72	72	2
2014-07-14	02:10:15	7	75	70	73	2
2014-07-14	02:15:14	6.9	75	78	73	2
2014-07-14	02:20:15	6.8	75	73	74	2
2014-07-14	02:25:14	6.7	75	73	74	2
2014-07-14	02:30:15	6.6	75	76	75	2
2014-07-14	02:35:14	6.5	75	76	75	2
2014-07-14	02:40:15	6.4	75	77	75	2
2014-07-14	02:45:14	6.4	75	76	75	2
2014-07-14	02:50:15	6.3	75	77	75	2
2014-07-14	02:55:14	6.2	75	77	75	2
2014-07-14	03:00:15	6.1	75	77	75	2
2014-07-14	03:05:14	6	75	75	75	2
2014-07-14	03:10:15	5.9	75	78	75	2
2014-07-14	03:15:14	5.8	75	75	75	2
2014-07-14	03:20:15	5.7	75	75	75	2
2014-07-14	03:25:14	5.7	75	77	75	2
2014-07-14	03:30:15	5.6	75	77	75	2
2014-07-14	03:35:14	5.5	75	75	75	2
2014-07-14	03:40:15	5.4	75	74	75	2
2014-07-14	03:45:14	5.4	75	78	75	2
2014-07-14	03:50:15	5.3	75	76	75	2
2014-07-14	03:55:14	5.2	75	75	75	2
2014-07-14	04:00:15	5.2	75	73	75	2
2014-07-14	04:05:14	5.1	75	72	75	2
2014-07-14	04:10:15	5.1	75	73	75	2
2014-07-14	04:15:14	5	75	72	75	2
2014-07-14	04:20:15	5	75	72	75	2
2014-07-14	04:25:14	5	75	76	75	2
2014-07-14	04:30:15	5	75	75	75	2
2014-07-14	04:35:14	5	75	76	75	2
2014-07-14	04:40:15	5	75	77	75	2
2014-07-14	04:45:14	5	75	74	75	2
2014-07-14	04:50:15	5	75	78	75	2
2014-07-14	04:55:14	5	75	76	75	2
2014-07-14	05:00:15	5	75	74	75	2
2014-07-14	05:05:14	5	75	79	75	2
2014-07-14	05:10:15	5	75	78	75	2
2014-07-14	05:15:14	5	75	73	75	2
2014-07-14	05:20:15	5	75	77	75	2
2014-07-14	05:25:14	5	75	78	75	2
2014-07-14	05:30:15	5	75	76	75	2
2014-07-14	05:35:14	5	75	75	75	2
2014-07-14	05:40:15	5	75	76	75	2
2014-07-14	05:45:14	5	75	77	75	2
2014-07-14	05:50:15	5	75	74	75	2
2014-07-14	05:55:14	5	75	73	75	2
2014-07-14	06:00:15	5	75	75	75	2
2014-07-14	06:05:14	5	75	77	75	2
2014-07-14	06:10:15	5	75	74	75	2
2014-07-14	06:15:14	5	75	69	75	2
2014-07-14	06:20:15	5	75	74	75	2
2014-07-14	06:25:14	5	75	73	75	2
2014-07-14	06:30:15	5	75	72	75	2
2014-07-14	06:35:14	5	75	69	75	2
2014-07-14	06:40:15	5	75	73	75	2
2014-07-14	06:45:14	5	75	71	75	2
2014-07-14	06:50:15	5	75	74	75	2
2014-07-14	06:55:14	5	75	78	75	4
2014-07-14	07:00:15	5	75	79	75	2
2014-07-14	07:05:14	5	75	73	75	2
2014-07-14	07:10:15	5	75	77	75	2
2014-07-14	07:15:14	5	75	73	75	2
2014-07-14	07:20:15	5	75	76	75	2
2014-07-14	07:25:14	5	75	79	75	6
2014-07-14	07:30:15	5	75	77	75	8
2014-07-14	07:35:14	5	75	74	75	10
2014-07-14	07:40:15	5	75	72	75	12
2014-07-14	07:45:14	5	75	75	75	18
2014-07-14	07:50:15	5.1	75	77	75	24
2014-07-14	07:55:14	5.1	75	76	75	32
2014-07-14	08:00:15	5.2	75	72	75	66
2014-07-14	08:05:14	5.2	75	74	75	38
2014-07-14	08:10:15	5.3	75	77	75	40
2014-07-14	08:15:14	5.4	75	76	75	44
2014-07-14	08:20:15	5.4	75	75	75	48
2014-07-14	08:25:14	5.5	75	78	75	52
2014-07-14	08:30:15	5.6	75	78	75	56
2014-07-14	08:35:14	5.7	75	76	75	60
2014-07-14	08:40:15	5.7	75	75	75	64
2014-07-14	08:45:14	5.8	75	74	75	66
2014-07-14	08:50:15	5.9	75	74	75	70
2014-07-14	08:55:14	6	75	74	75	76
2014-07-14	09:00:15	6.1	75	69	75	112
2014-07-14	09:05:14	6.2	75	72	75	82
2014-07-14	09:10:15	6.3	75	70	75	84
2014-07-14	09:15:14	6.3	75	74	75	88
2014-07-14	09:20:15	6.4	75	74	75	90
2014-07-14	09:25:14	6.5	75	73	75	94
2014-07-14	09:30:15	6.6	75	72	75	102
2014-07-14	09:35:14	6.7	75	70	75	104
2014-07-14	09:40:15	6.8	75	77	75	108
2014-07-14	09:45:14	6.9	75	76	75	110
2014-07-14	09:50:15	7	75	77	75	114
2014-07-14	09:55:14	7.1	75	77	75	118
2014-07-14	10:00:15	7.2	75	76	75	120
2014-07-14	10:05:14	7.4	75	80	75	120
2014-07-14	10:10:15	7.5	75	77	75	124
2014-07-14	10:15:14	7.6	75	76	75	120
2014-07-14	10:20:15	7.7	75	77	75	128
2014-07-14	10:25:14	7.8	75	72	75	130
2014-07-14	10:30:15	7.9	75	77	75	132
2014-07-14	10:35:14	8	75	74	75	134
2014-07-14	10:40:15	8.1	75	75	75	136
2014-07-14	10:45:14	8.3	75	75	75	138
2014-07-14	10:50:15	8.4	75	75	75	138
2014-07-14	10:55:14	8.5	75	73	75	142
2014-07-14	11:00:15	8.6	75	74	75	148
2014-07-14	11:05:14	8.7	75	77	75	146
2014-07-14	11:10:15	8.8	75	73	75	146
2014-07-14	11:15:14	9	75	75	75	146
2014-07-14	11:20:15	9.1	75	74	75	148
2014-07-14	11:25:14	9.2	75	75	75	148
2014-07-14	11:30:15	9.3	74	74	75	148
2014-07-14	11:35:14	9.5	74	77	75	148
2014-07-14	11:40:15	9.6	73	77	75	148
2014-07-14	11:45:14	9.7	73	74	75	148
2014-07-14	11:50:15	9.8	72	76	75	148
2014-07-14	11:55:14	9.9	72	76	75	148
2014-07-14	12:00:15	10.1	71	79	75	148
2014-07-14	12:05:14	10.2	71	72	75	148
2014-07-14	12:10:15	10.3	70	75	75	148
2014-07-14	12:15:14	10.4	70	77	75	148
2014-07-14	12:20:15	10.6	69	74	75	148
2014-07-14	12:25:14	10.7	69	76	75	148
2014-07-14	12:30:15	10.8	68	76	75	148
2014-07-14	12:35:14	10.9	68	71	75	148
2014-07-14	12:40:15	11	67	72	75	148
2014-07-14	12:45:14	11.2	67	77	75	148
2014-07-14	12:50:15	11.3	66	76	75	148
2014-07-14	12:55:14	11.4	66	72	75	148
2014-07-14	13:00:15	11.5	65	73	75	148
2014-07-14	13:05:14	11.6	65	75	75	148
2014-07-14	13:10:15	11.8	65	75	75	140
2014-07-14	13:15:14	11.9	64	70	75	144
2014-07-14	13:20:15	12	64	71	75	144
2014-07-14	13:25:14	12.1	63	76	75	142
2014-07-14	13:30:15	12.2	63	76	75	140
2014-07-14	13:35:14	12.3	62	71	75	138
2014-07-14	13:40:15	12.5	62	76	75	136
2014-07-14	13:45:14	12.6	62	71	75	134
2014-07-14	13:50:15	12.7	61	73	75	132
2014-07-14	13:55:14	12.8	61	78	75	130
2014-07-14	14:00:15	12.9	61	75	75	56
2014-07-14	14:05:14	13	60	74	75	124
2014-07-14	14:10:15	13.1	60	70	75	122
2014-07-14	14:15:14	13.2	59	77	75	120
2014-07-14	14:20:15	13.3	59	72	75	118
2014-07-14	14:25:14	13.4	59	76	75	108
2014-07-14	14:30:15	13.5	58	72	75	110
2014-07-14	14:35:14	13.6	58	72	75	108
2014-07-14	14:40:15	13.7	58	77	75	106
2014-07-14	14:45:14	13.8	57	77	74	102
2014-07-14	14:50:15	13.9	57	73	74	94
2014-07-14	14:55:14	14	57	77	73	92
2014-07-14	15:00:15	14.1	57	75	73	88
2014-07-14	15:05:14	14.1	56	74	72	86
2014-07-14	15:10:15	14.2	56	74	72	82
2014-07-14	15:15:14	14.3	56	75	71	78
2014-07-14	15:20:15	14.4	56	73	71	16
2014-07-14	15:25:14	14.5	55	70	71	0
2014-07-14	15:30:15	14.5	55	72	70	70
2014-07-14	15:35:14	14.6	55	69	70	64
2014-07-14	15:40:15	14.7	55	72	69	62
2014-07-14	15:45:14	14.8	54	68	69	58
2014-07-14	15:50:15	14.8	54	65	69	54
2014-07-14	15:55:14	14.9	54	66	68	48
2014-07-14	16:00:15	15	54	65	68	46
2014-07-14	16:05:14	15	54	68	67	40
2014-07-14	16:10:15	15.1	53	67	67	38
2014-07-14	16:15:14	15.1	53	69	67	36
2014-07-14	16:20:15	15.2	53	67	66	32
2014-07-14	16:25:14	15.2	53	62	66	28
2014-07-14	16:30:15	15.3	53	67	66	20
2014-07-14	16:35:14	15.3	53	67	65	16
2014-07-14	16:40:15	15.4	53	64	65	12
2014-07-14	16:45:14	15.4	52	66	65	10
2014-07-14	16:50:15	15.5	52	62	64	8
2014-07-14	16:55:14	15.5	52	65	64	2
2014-07-14	17:00:15	15.5	52	61	64	2
2014-07-14	17:05:14	15.6	52	64	63	2
2014-07-14	17:10:15	15.6	52	64	63	2
2014-07-14	17:15:14	15.6	52	64	63	2
2014-07-14	17:20:15	15.6	52	65	62	2
2014-07-14	17:25:14	15.6	52	66	62	2
2014-07-14	17:30:15	15.7	52	61	62	2
2014-07-14	17:35:14	15.7	52	66	62	2
2014-07-14	17:40:15	15.7	52	66	61	2
2014-07-14	17:45:14	15.7	52	60	61	2
2014-07-14	17:50:15	15.7	52	63	61	2
2014-07-14	17:55:14	15.7	51	66	61	2
2014-07-14	18:00:15	15.7	51	62	60	2
2014-07-14	18:05:14	15.7	51	65	60	2
2014-07-14	18:10:15	15.7	52	64	60	2
2014-07-14	18:15:14	15.7	52	61	60	2
2014-07-14	18:20:15	15.7	52	64	60	2
2014-07-14	18:25:14	15.7	52	63	59	2
2014-07-14	18:30:15	15.7	52	62	59	2
2014-07-14	18:35:14	15.7	52	62	59	2
2014-07-14	18:40:15	15.6	52	64	59	2
2014-07-14	18:45:14	15.6	52	63	59	2
2014-07-14	18:50:15	15.6	52	66	58	2
2014-07-14	18:55:14	15.6	52	61	58	2
2014-07-14	19:00:15	15.5	52	62	58	2
2014-07-14	19:05:14	15.5	52	64	58	2
2014-07-14	19:10:15	15.5	52	62	58	2
2014-07-14	19:15:14	15.4	52	64	58	2
2014-07-14	19:20:15	15.4	52	60	58	2
2014-07-14	19:25:14	15.3	53	64	58	2
2014-07-14	19:30:15	15.3	53	63	57	2
2014-07-14	19:35:14	15.2	53	65	57	2
2014-07-14	19:40:15	15.2	53	62	57	2
2014-07-14	19:45:14	15.1	53	63	57	2
2014-07-14	19:50:15	15.1	53	59	57	2
2014-07-14	19:55:14	15	54	65	57	2
2014-07-14	20:00:15	15	54	62	57	2
2014-07-14	20:05:14	14.9	54	62	57	2
2014-07-14	20:10:15	14.8	54	61	57	2
2014-07-14	20:15:14	14.8	54	65	57	2
2014-07-14	20:20:15	14.7	55	63	57	2
2014-07-14	20:25:14	14.6	55	63	57	2
2014-07-14	20:30:15	14.6	55	63	57	2
2014-07-14	20:35:14	14.5	55	65	57	2
2014-07-14	20:40:15	14.4	55	63	57	2
2014-07-14	20:45:14	14.3	56	63	57	2
2014-07-14	20:50:15	14.2	56	63	57	2
2014-07-14	20:55:14	14.2	56	64	57	2
2014-07-14	21:00:15	14.1	57	60	57	2
2014-07-14	21:05:14	14	57	63	57	2
2014-07-14	21:10:15	13.9	57	63	57	2
2014-07-14	21:15:14	13.8	57	64	57	2
2014-07-14	21:20:15	13.7	58	64	57	2
2014-07-14	21:25:14	13.6	58	63	57	2
2014-07-14	21:30:15	13.5	58	64	57	2
2014-07-14	21:35:14	13.4	59	60	57	2
2014-07-14	21:40:15	13.3	59	64	57	2
2014-07-14	21:45:14	13.2	59	63	58	2
2014-07-14	21:50:15	13.1	60	63	58	2
2014-07-14	21:55:14	13	60	62	58	2
2014-07-14	22:00:15	12.9	60	66	58	2
2014-07-14	22:05:14	12.8	61	60	58	2
2014-07-14	22:10:15	12.7	61	64	58	2
2014-07-14	22:15:14	12.6	62	63	58	2
2014-07-14	22:20:15	12.5	62	63	58	2
2014-07-14	22:25:14	12.4	62	59	59	2
2014-07-14	22:30:15	12.2	63	66	59	2
2014-07-14	22:35:14	12.1	63	59	59	2
2014-07-14	22:40:15	12	64	65	59	2
2014-07-14	22:45:14	11.9	64	64	59	2
2014-07-14	22:50:15	11.8	65	63	60	2
2014-07-14	22:55:14	11.7	65	64	60	2
2014-07-14	23:00:15	11.5	65	61	60	2
2014-07-14	23:05:14	11.4	66	64	60	2
2014-07-14	23:10:15	11.3	66	63	60	2
2014-07-14	23:15:14	11.2	67	63	61	2
2014-07-14	23:20:15	11.1	67	61	61	2
2014-07-14	23:25:14	10.9	68	63	61	2
2014-07-14	23:30:15	10.8	68	63	61	2
2014-07-14	23:35:14	10.7	69	65	62	2
2014-07-14	23:40:15	10.6	69	60	62	2
2014-07-14	23:45:14	10.5	70	64	62	2
2014-07-14	23:50:15	10.3	70	64	62	2
2014-07-14	23:55:14	10.2	71	60	63	2
2014-07-15	00:00:15	10	71	63	63	2
2014-07-15	00:05:14	9.8	72	63	63	2
2014-07-15	00:10:15	9.7	72	64	64	2
2014-07-15	00:15:14	9.6	73	60	64	2
2014-07-15	00:20:15	9.5	73	63	64	2
2014-07-15	00:25:14	9.4	74	63	65	2
2014-07-15	00:30:15	9.2	75	62	65	2
2014-07-15	00:35:14	9.1	75	65	65	2
2014-07-15	00:40:15	9	75	59	66	2
2014-07-15	00:45:14	8.9	75	67	66	2
2014-07-15	00:50:15	8.7	75	63	66	2
2014-07-15	00:55:14	8.6	75	68	67	2
2014-07-15	01:00:15	8.5	75	64	67	2
2014-07-15	01:05:14	8.4	75	68	67	2
2014-07-15	01:10:15	8.3	75	64	68	2
2014-07-15	01:15:14	8.2	75	71	68	2
2014-07-15	01:20:15	8	75	69	69	2
2014-07-15	01:25:14	7.9	75	70	69	2
2014-07-15	01:30:15	7.8	75	70	69	2
2014-07-15	01:35:14	7.7	75	70	70	2
2014-07-15	01:40:15	7.6	75	70	70	2
2014-07-15	01:45:14	7.5	75	71	71	2
2014-07-15	01:50:15	7.4	75	68	71	2
2014-07-15	01:55:14	7.3	75	74	71	2
2014-07-15	02:00:15	7.2	75	68	72	2
2014-07-15	02:05:14	7	75	70	72	2
2014-07-15	02:10:15	6.9	75	72	73	2
2014-07-15	02:15:14	6.8	75	73	73	2
2014-07-15	02:20:15	6.7	75	78	74	2
2014-07-15	02:25:14	6.6	75	76	74	2
2014-07-15	02:30:15	6.5	75	72	75	2
2014-07-15	02:35:14	6.4	75	76	75	2
2014-07-15	02:40:15	6.4	75	73	75	2
2014-07-15	02:45:14	6.3	75	78	75	2
2014-07-15	02:50:15	6.2	75	73	75	2
2014-07-15	02:55:14	6.1	75	75	75	2
2014-07-15	03:00:15	6	75	76	75	2
2014-07-15	03:05:14	5.9	75	79	75	2
2014-07-15	03:10:15	5.8	75	73	75	2
2014-07-15	03:15:14	5.7	75	78	75	2
2014-07-15	03:20:15	5.7	75	79	75	2
2014-07-15	03:25:14	5.6	75	76	75	2
2014-07-15	03:30:15	5.5	75	75	75	2
2014-07-15	03:35:14	5.4	75	78	75	2
2014-07-15	03:40:15	5.4	75	75	75	2
2014-07-15	03:45:14	5.3	75	78	75	2
2014-07-15	03:50:15	5.2	75	77	75	2
2014-07-15	03:55:14	5.2	75	70	75	2
2014-07-15	04:00:15	5.1	75	73	75	2
2014-07-15	04:05:14	5	75	73	75	2
2014-07-15	04:10:15	5	75	75	75	2
2014-07-15	04:15:14	5	75	75	75	2
2014-07-15	04:20:15	5	75	72	75	2
2014-07-15	04:25:14	5	75	78	75	2
2014-07-15	04:30:15	5	75	74	75	2
2014-07-15	04:35:14	5	75	74	75	2
2014-07-15	04:40:15	5	75	75	75	2
2014-07-15	04:45:14	5	75	75	75	2
2014-07-15	04:50:15	5	75	77	75	2
2014-07-15	04:55:14	5	75	76	75	2
2014-07-15	05:00:15	5	75	73	75	2
2014-07-15	05:05:14	5	75	80	75	2
2014-07-15	05:10:15	5	75	76	75	2
2014-07-15	05:15:14	5	75	77	75	2
2014-07-15	05:20:15	5	75	77	75	2
2014-07-15	05:25:14	5	75	79	75	2
2014-07-15	05:30:15	5	75	75	75	2
2014-07-15	05:35:14	5	75	73	75	2
2014-07-15	05:40:15	5	75	79	75	2
2014-07-15	05:45:14	5	75	75	75	2
2014-07-15	05:50:15	5	75	73	75	2
2014-07-15	05:55:14	5	75	77	75	2
2014-07-15	06:00:15	5	75	75	75	2
2014-07-15	06:05:14	5	75	71	75	2
2014-07-15	06:10:15	5	75	72	75	2
2014-07-15	06:15:14	5	75	75	75	2
2014-07-15	06:20:15	5	75	73	75	2
2014-07-15	06:25:14	5	75	71	75	2
2014-07-15	06:30:15	5	75	73	75	2
2014-07-15	06:35:14	5	75	72	75	2
2014-07-15	06:40:15	5	75	76	75	2
2014-07-15	06:45:14	5	75	75	75	2
2014-07-15	06:50:15	5	75	71	75	2
2014-07-15	06:55:14	5	75	75	75	4
2014-07-15	07:00:15	5	75	73	75	2
2014-07-15	07:05:14	5	75	76	75	2
2014-07-15	07:10:15	5	75	75	75	2
2014-07-15	07:15:14	5	75	80	75	2
2014-07-15	07:20:15	5	75	78	75	2
2014-07-15	07:25:14	5	75	75	75	6
2014-07-15	07:30:15	5	75	75	75	8
2014-07-15	07:35:14	5	75	73	75	10
2014-07-15	07:40:15	5	75	78	75	12
2014-07-15	07:45:14	5	75	70	75	18
2014-07-15	07:50:15	5	75	76	75	24
2014-07-15	07:55:14	5	75	76	75	32
2014-07-15	08:00:15	5.1	75	74	75	66
2014-07-15	08:05:14	5.2	75	76	75	38
2014-07-15	08:10:15	5.2	75	70	75	40
2014-07-15	08:15:14	5.3	75	75	75	44
2014-07-15	08:20:15	5.4	75	71	75	48
2014-07-15	08:25:14	5.4	75	72	75	52
2014-07-15	08:30:15	5.5	75	75	75	56
2014-07-15	08:35:14	5.6	75	75	75	60
2014-07-15	08:40:15	5.7	75	77	75	64
2014-07-15	08:45:14	5.7	75	75	75	66
2014-07-15	08:50:15	5.8	75	74	75	70
2014-07-15	08:55:14	5.9	75	74	75	76
2014-07-15	09:00:15	6	75	72	75	112
2014-07-15	09:05:14	6.1	75	74	75	82
2014-07-15	09:10:15	6.2	75	78	75	84
2014-07-15	09:15:14	6.3	75	73	75	88
2014-07-15	09:20:15	6.3	75	76	75	90
2014-07-15	09:25:14	6.4	75	76	75	94
2014-07-15	09:30:15	6.5	75	72	75	102
2014-07-15	09:35:14	6.6	75	77	75	104
2014-07-15	09:40:15	6.7	75	76	75	108
2014-07-15	09:45:14	6.8	75	74	75	110
2014-07-15	09:50:15	6.9	75	72	75	114
2014-07-15	09:55:14	7	75	76	75	118
2014-07-15	10:00:15	7.1	75	74	75	120
2014-07-15	10:05:14	7.3	75	78	75	120
2014-07-15	10:10:15	7.4	75	75	75	124
2014-07-15	10:15:14	7.5	75	74	75	120
2014-07-15	10:20:15	7.6	75	78	75	128
2014-07-15	10:25:14	7.7	75	75	75	130
2014-07-15	10:30:15	7.8	75	75	75	132
2014-07-15	10:35:14	7.9	75	75	75	134
2014-07-15	10:40:15	8	75	74	75	136
2014-07-15	10:45:14	8.2	75	75	75	138
2014-07-15	10:50:15	8.3	75	71	75	138
2014-07-15	10:55:14	8.4	75	73	75	142
2014-07-15	11:00:15	8.5	75	78	75	148
2014-07-15	11:05:14	8.6	75	76	75	146
2014-07-15	11:10:15	8.7	75	75	75	146
2014-07-15	11:15:14	8.9	75	76	75	146
2014-07-15	11:20:15	9	75	78	75	148
2014-07-15	11:25:14	9.1	75	72	75	148
2014-07-15	11:30:15	9.2	75	76	75	148
2014-07-15	11:35:14	9.3	74	74	75	148
2014-07-15	11:40:15	9.5	73	75	75	148
2014-07-15	11:45:14	9.6	73	78	75	148
2014-07-15	11:50:15	9.7	72	71	75	148
2014-07-15	11:55:14	9.8	72	75	75	148
2014-07-15	12:00:15	10	71	75	75	148
2014-07-15	12:05:14	10.1	71	69	75	148
2014-07-15	12:10:15	10.2	70	77	75	148
2014-07-15	12:15:14	10.3	70	70	75	148
2014-07-15	12:20:15	10.4	69	77	75	148
2014-07-15	12:25:14	10.6	69	75	75	148
2014-07-15	12:30:15	10.7	68	70	75	148
2014-07-15	12:35:14	10.8	68	76	75	148
2014-07-15	12:40:15	10.9	67	76	75	148
2014-07-15	12:45:14	11.1	67	73	75	148
2014-07-15	12:50:15	11.2	66	72	75	148
2014-07-15	12:55:14	11.3	66	76	75	148
2014-07-15	13:00:15	11.4	66	72	75	148
2014-07-15	13:05:14	11.5	65	76	75	148
2014-07-15	13:10:15	11.6	65	77	75	140
2014-07-15	13:15:14	11.8	64	72	75	144
2014-07-15	13:20:15	11.9	64	77	75	144
2014-07-15	13:25:14	12	63	76	75	142
2014-07-15	13:30:15	12.1	63	71	75	140
2014-07-15	13:35:14	12.2	63	75	75	138
2014-07-15	13:40:15	12.3	62	78	75	136
2014-07-15	13:45:14	12.4	62	74	75	134
2014-07-15	13:50:15	12.6	61	78	75	132
2014-07-15	13:55:14	12.7	61	75	75	130
2014-07-15	14:00:15	12.8	61	73	75	56
2014-07-15	14:05:14	12.9	60	71	75	124
2014-07-15	14:10:15	13	60	74	75	122
2014-07-15	14:15:14	13.1	60	76	75	120
2014-07-15	14:20:15	13.2	59	76	75	118
2014-07-15	14:25:14	13.3	59	76	75	108
2014-07-15	14:30:15	13.4	59	74	75	110
2014-07-15	14:35:14	13.5	58	72	75	108
2014-07-15	14:40:15	13.6	58	75	75	106
2014-07-15	14:45:14	13.7	58	75	74	102
2014-07-15	14:50:15	13.8	57	77	74	94
2014-07-15	14:55:14	13.8	57	75	73	92
2014-07-15	15:00:15	13.9	57	73	73	88
2014-07-15	15:05:14	14	56	74	72	86
2014-07-15	15:10:15	14.1	56	74	72	82
2014-07-15	15:15:14	14.2	56	71	71	78
2014-07-15	15:20:15	14.3	56	71	71	16
2014-07-15	15:25:14	14.3	55	72	71	0
2014-07-15	15:30:15	14.4	55	69	70	70
2014-07-15	15:35:14	14.5	55	70	70	64
2014-07-15	15:40:15	14.6	55	71	69	62
2014-07-15	15:45:14	14.6	54	71	69	58
2014-07-15	15:50:15	14.7	54	67	69	54
2014-07-15	15:55:14	14.8	54	70	68	48
2014-07-15	16:00:15	14.8	54	69	68	46
2014-07-15	16:05:14	14.9	54	64	67	40
2014-07-15	16:10:15	14.9	54	67	67	38
2014-07-15	16:15:14	15	53	68	67	36
2014-07-15	16:20:15	15.1	53	67	66	32
2014-07-15	16:25:14	15.1	53	66	66	28
2014-07-15	16:30:15	15.2	53	69	66	20
2014-07-15	16:35:14	15.2	53	69	65	16
2014-07-15	16:40:15	15.2	53	65	65	12
2014-07-15	16:45:14	15.3	53	65	65	10
2014-07-15	16:50:15	15.3	52	63	64	8
2014-07-15	16:55:14	15.4	52	66	64	2
2014-07-15	17:00:15	15.4	52	61	64	2
2014-07-15	17:05:14	15.4	52	65	63	2
2014-07-15	17:10:15	15.4	52	59	63	2
2014-07-15	17:15:14	15.5	52	62	63	2
2014-07-15	17:20:15	15.5	52	60	62	2
2014-07-15	17:25:14	15.5	52	63	62	2
2014-07-15	17:30:15	15.5	52	64	62	2
2014-07-15	17:35:14	15.5	52	63	62	2
2014-07-15	17:40:15	15.6	52	65	61	2
2014-07-15	17:45:14	15.6	52	60	61	2
2014-07-15	17:50:15	15.6	52	64	61	2
2014-07-15	17:55:14	15.6	52	63	61	2
2014-07-15	18:00:15	15.6	52	64	60	2
2014-07-15	18:05:14	15.6	52	59	60	2
2014-07-15	18:10:15	15.6	52	64	60	2
2014-07-15	18:15:14	15.6	52	63	60	2
2014-07-15	18:20:15	15.6	52	58	60	2
2014-07-15	18:25:14	15.5	52	63	59	2
2014-07-15	18:30:15	15.5	52	64	59	2
2014-07-15	18:35:14	15.5	52	59	59	2
2014-07-15	18:40:15	15.5	52	63	59	2
2014-07-15	18:45:14	15.5	52	63	59	2
2014-07-15	18:50:15	15.4	52	59	58	2
2014-07-15	18:55:14	15.4	52	65	58	2
2014-07-15	19:00:15	15.4	52	61	58	2
2014-07-15	19:05:14	15.4	52	63	58	2
2014-07-15	19:10:15	15.3	52	65	58	2
2014-07-15	19:15:14	15.3	52	63	58	2
2014-07-15	19:20:15	15.2	53	63	57	2
2014-07-15	19:25:14	15.2	53	65	57	2
2014-07-15	19:30:15	15.2	53	60	57	2
2014-07-15	19:35:14	15.1	53	64	57	2
2014-07-15	19:40:15	15.1	53	64	57	2
2014-07-15	19:45:14	15	53	63	57	2
2014-07-15	19:50:15	14.9	53	65	57	2
2014-07-15	19:55:14	14.9	54	60	57	2
2014-07-15	20:00:15	14.8	54	62	57	2
2014-07-15	20:05:14	14.8	54	61	57	2
2014-07-15	20:10:15	14.7	54	63	57	2
2014-07-15	20:15:14	14.6	54	63	57	2
2014-07-15	20:20:15	14.6	55	62	57	2
2014-07-15	20:25:14	14.5	55	64	57	2
2014-07-15	20:30:15	14.4	55	59	57	2
2014-07-15	20:35:14	14.3	55	64	57	2
2014-07-15	20:40:15	14.3	56	63	57	2
2014-07-15	20:45:14	14.2	56	64	57	2
2014-07-15	20:50:15	14.1	56	64	57	2
2014-07-15	20:55:14	14	56	64	57	2
2014-07-15	21:00:15	13.9	57	63	57	2
2014-07-15	21:05:14	13.9	57	63	57	2
2014-07-15	21:10:15	13.8	57	62	57	2
2014-07-15	21:15:14	13.7	58	64	57	2
2014-07-15	21:20:15	13.6	58	61	57	2
2014-07-15	21:25:14	13.5	58	65	57	2
2014-07-15	21:30:15	13.4	58	60	57	2
2014-07-15	21:35:14	13.3	59	63	58	2
2014-07-15	21:40:15	13.2	59	63	58	2
2014-07-15	21:45:14	13.1	59	63	58	2
2014-07-15	21:50:15	13	60	64	58	2
2014-07-15	21:55:14	12.9	60	61	58	2
2014-07-15	22:00:15	12.8	61	63	58	2
2014-07-15	22:05:14	12.7	61	63	58	2
2014-07-15	22:10:15	12.6	61	62	58	2
2014-07-15	22:15:14	12.5	62	63	59	2
2014-07-15	22:20:15	12.3	62	62	59	2
2014-07-15	22:25:14	12.2	63	60	59	2
2014-07-15	22:30:15	12.1	63	66	59	2
2014-07-15	22:35:14	12	63	63	59	2
2014-07-15	22:40:15	11.9	64	61	60	2
2014-07-15	22:45:14	11.8	64	63	60	2
2014-07-15	22:50:15	11.7	65	63	60	2
2014-07-15	22:55:14	11.5	65	61	60	2
2014-07-15	23:00:15	11.4	66	61	60	2
2014-07-15	23:05:14	11.3	66	62	61	2
2014-07-15	23:10:15	11.2	66	64	61	2
2014-07-15	23:15:14	11.1	67	63	61	2
2014-07-15	23:20:15	10.9	67	61	61	2
2014-07-15	23:25:14	10.8	68	65	62	2
2014-07-15	23:30:15	10.7	68	63	62	2
2014-07-15	23:35:14	10.6	69	62	62	2
2014-07-15	23:40:15	10.5	69	64	62	2
2014-07-15	23:45:14	10.3	70	60	63	2
2014-07-15	23:50:15	10.2	70	63	63	2
2014-07-15	23:55:14	10.1	71	62	63	2
2014-07-16	00:00:15	9.9	71	62	64	2
2014-07-16	00:05:14	9.7	72	63	64	2
2014-07-16	00:10:15	9.6	72	63	64	2
2014-07-16	00:15:14	9.5	73	64	65	2
2014-07-16	00:20:15	9.4	74	61	65	2
2014-07-16	00:25:14	9.2	74	67	65	2
2014-07-16	00:30:15	9.1	75	64	66	2
2014-07-16	00:35:14	9	75	64	66	2
2014-07-16	00:40:15	8.9	75	65	66	2
2014-07-16	00:45:14	8.8	75	69	67	2
2014-07-16	00:50:15	8.6	75	66	67	2
2014-07-16	00:55:14	8.5	75	70	67	2
2014-07-16	01:00:15	8.4	75	64	68	2
2014-07-16	01:05:14	8.3	75	69	68	2
2014-07-16	01:10:15	8.2	75	68	69	2
2014-07-16	01:15:14	8.1	75	68	69	2
2014-07-16	01:20:15	7.9	75	66	69	2
2014-07-16	01:25:14	7.8	75	73	70	2
2014-07-16	01:30:15	7.7	75	72	70	2
2014-07-16	01:35:14	7.6	75	67	71	2
2014-07-16	01:40:15	7.5	75	71	71	2
2014-07-16	01:45:14	7.4	75	71	71	2
2014-07-16	01:50:15	7.3	75	69	72	2
2014-07-16	01:55:14	7.2	75	76	72	2
2014-07-16	02:00:15	7.1	75	69	73	2
2014-07-16	02:05:14	7	75	76	73	2
2014-07-16	02:10:15	6.8	75	70	74	2
2014-07-16	02:15:14	6.7	75	70	74	2
2014-07-16	02:20:15	6.6	75	74	75	2
2014-07-16	02:25:14	6.5	75	71	75	2
2014-07-16	02:30:15	6.4	75	77	75	2
2014-07-16	02:35:14	6.4	75	72	75	2
2014-07-16	02:40:15	6.3	75	76	75	2
2014-07-16	02:45:14	6.2	75	76	75	2
2014-07-16	02:50:15	6.1	75	75	75	2
2014-07-16	02:55:14	6	75	74	75	2
2014-07-16	03:00:15	5.9	75	80	75	2
2014-07-16	03:05:14	5.8	75	73	75	2
2014-07-16	03:10:15	5.7	75	77	75	2
2014-07-16	03:15:14	5.6	75	77	75	2
2014-07-16	03:20:15	5.6	75	75	75	2
2014-07-16	03:25:14	5.5	75	74	75	2
2014-07-16	03:30:15	5.4	75	73	75	2
2014-07-16	03:35:14	5.3	75	77	75	2
2014-07-16	03:40:15	5.3	75	75	75	2
2014-07-16	03:45:14	5.2	75	77	75	2
2014-07-16	03:50:15	5.1	75	73	75	2
2014-07-16	03:55:14	5.1	75	79	75	2
2014-07-16	04:00:15	5	75	79	75	2
2014-07-16	04:05:14	5	75	74	75	2
2014-07-16	04:10:15	5	75	77	75	2
2014-07-16	04:15:14	5	75	77	75	2
2014-07-16	04:20:15	5	75	76	75	2
2014-07-16	04:25:14	5	75	77	75	2
2014-07-16	04:30:15	5	75	71	75	2
2014-07-16	04:35:14	5	75	75	75	2
2014-07-16	04:40:15	5	75	76	75	2
2014-07-16	04:45:14	5	75	77	75	2
2014-07-16	04:50:15	5	75	74	75	2
2014-07-16	04:55:14	5	75	75	75	2
2014-07-16	05:00:15	5	75	77	75	2
2014-07-16	05:05:14	5	75	73	75	2
2014-07-16	05:10:15	5	75	73	75	2
2014-07-16	05:15:14	5	75	71	75	2
2014-07-16	05:20:15	5	75	71	75	2
2014-07-16	05:25:14	5	75	71	75	2
2014-07-16	05:30:15	5	75	75	75	2
2014-07-16	05:35:14	5	75	74	75	2
2014-07-16	05:40:15	5	75	77	75	2
2014-07-16	05:45:14	5	75	75	75	2
2014-07-16	05:50:15	5	75	70	75	2
2014-07-16	05:55:14	5	75	75	75	2
2014-07-16	06:00:15	5	75	75	75	2
2014-07-16	06:05:14	5	75	74	75	2
2014-07-16	06:10:15	5	75	74	75	2
2014-07-16	06:15:14	5	75	70	75	2
2014-07-16	06:20:15	5	75	75	75	2
2014-07-16	06:25:14	5	75	72	75	2
2014-07-16	06:30:15	5	75	75	75	2
2014-07-16	06:35:14	5	75	74	75	2
2014-07-16	06:40:15	5	75	71	75	2
2014-07-16	06:45:14	5	75	75	75	2
2014-07-16	06:50:15	5	75	75	75	2
2014-07-16	06:55:14	5	75	77	75	4
2014-07-16	07:00:15	5	75	76	75	2
2014-07-16	07:05:14	5	75	71	75	2
2014-07-16	07:10:15	5	75	77	75	2
2014-07-16	07:15:14	5	75	73	75	2
2014-07-16	07:20:15	5	75	78	75	2
2014-07-16	07:25:14	5	75	76	75	6
2014-07-16	07:30:15	5	75	75	75	8
2014-07-16	07:35:14	5	75	73	75	10
2014-07-16	07:40:15	5	75	75	75	12
2014-07-16	07:45:14	5	75	75	75	18
2014-07-16	07:50:15	5	75	76	75	24
2014-07-16	07:55:14	5	75	71	75	32
2014-07-16	08:00:15	5	75	76	75	66
2014-07-16	08:05:14	5.1	75	77	75	38
2014-07-16	08:10:15	5.1	75	76	75	40
2014-07-16	08:15:14	5.2	75	75	75	44
2014-07-16	08:20:15	5.3	75	75	75	48
2014-07-16	08:25:14	5.3	75	75	75	52
2014-07-16	08:30:15	5.4	75	77	75	56
2014-07-16	08:35:14	5.5	75	77	75	60
2014-07-16	08:40:15	5.6	75	74	75	64
2014-07-16	08:45:14	5.6	75	76	75	66
2014-07-16	08:50:15	5.7	75	76	75	70
2014-07-16	08:55:14	5.8	75	76	75	76
2014-07-16	09:00:15	5.9	75	75	75	112
2014-07-16	09:05:14	6	75	75	75	82
2014-07-16	09:10:15	6.1	75	74	75	84
2014-07-16	09:15:14	6.2	75	78	75	88
2014-07-16	09:20:15	6.3	75	76	75	90
2014-07-16	09:25:14	6.3	75	75	75	94
2014-07-16	09:30:15	6.4	75	72	75	102
2014-07-16	09:35:14	6.5	75	76	75	104
2014-07-16	09:40:15	6.6	75	75	75	108
2014-07-16	09:45:14	6.7	75	78	75	110
2014-07-16	09:50:15	6.8	75	72	75	114
2014-07-16	09:55:14	6.9	75	73	75	118
2014-07-16	10:00:15	7.1	75	76	75	120
2014-07-16	10:05:14	7.2	75	76	75	120
2014-07-16	10:10:15	7.3	75	75	75	124
2014-07-16	10:15:14	7.4	75	70	75	120
2014-07-16	10:20:15	7.5	75	75	75	128
2014-07-16	10:25:14	7.6	75	73	75	130
2014-07-16	10:30:15	7.7	75	74	75	132
2014-07-16	10:35:14	7.8	75	69	75	134
2014-07-16	10:40:15	7.9	75	74	75	136
2014-07-16	10:45:14	8.1	75	73	75	138
2014-07-16	10:50:15	8.2	75	77	75	138
2014-07-16	10:55:14	8.3	75	73	75	142
2014-07-16	11:00:15	8.4	75	74	75	148
2014-07-16	11:05:14	8.5	75	71	75	146
2014-07-16	11:10:15	8.6	75	76	75	146
2014-07-16	11:15:14	8.8	75	73	75	146
2014-07-16	11:20:15	8.9	75	75	75	148
2014-07-16	11:25:14	9	75	74	75	148
2014-07-16	11:30:15	9.1	75	75	75	150
2014-07-16	11:35:14	9.2	74	73	75	150
2014-07-16	11:40:15	9.4	74	77	75	150
2014-07-16	11:45:14	9.5	73	76	75	152
2014-07-16	11:50:15	9.6	73	73	75	152
2014-07-16	11:55:14	9.7	72	76	75	152
2014-07-16	12:00:15	9.8	71	71	75	168
2014-07-16	12:05:14	10	71	76	75	154
2014-07-16	12:10:15	10.1	70	76	75	154
2014-07-16	12:15:14	10.2	70	71	75	154
2014-07-16	12:20:15	10.3	69	75	75	154
2014-07-16	12:25:14	10.5	69	75	75	154
2014-07-16	12:30:15	10.6	68	75	75	122
2014-07-16	12:35:14	10.7	68	78	75	152
2014-07-16	12:40:15	10.8	68	73	75	152
2014-07-16	12:45:14	10.9	67	76	75	152
2014-07-16	12:50:15	11.1	67	70	75	150
2014-07-16	12:55:14	11.2	66	71	75	150
2014-07-16	13:00:15	11.3	66	75	75	148
2014-07-16	13:05:14	11.4	65	77	75	148
2014-07-16	13:10:15	11.5	65	77	75	140
2014-07-16	13:15:14	11.6	64	76	75	144
2014-07-16	13:20:15	11.8	64	72	75	144
2014-07-16	13:25:14	11.9	63	71	75	142
2014-07-16	13:30:15	12	63	76	75	140
2014-07-16	13:35:14	12.1	63	74	75	138
2014-07-16	13:40:15	12.2	62	77	75	136
2014-07-16	13:45:14	12.3	62	67	75	134
2014-07-16	13:50:15	12.4	61	66	75	132
2014-07-16	13:55:14	12.5	61	78	75	130
2014-07-16	14:00:15	12.6	61	73	75	56
2014-07-16	14:05:14	12.8	60	76	75	124
2014-07-16	14:10:15	12.9	60	78	75	122
2014-07-16	14:15:14	13	60	76	75	120
2014-07-16	14:20:15	13.1	59	76	75	118
2014-07-16	14:25:14	13.2	59	76	75	108
2014-07-16	14:30:15	13.3	59	72	75	110
2014-07-16	14:35:14	13.4	58	76	75	108
2014-07-16	14:40:15	13.4	58	74	75	106
2014-07-16	14:45:14	13.5	58	74	75	102
2014-07-16	14:50:15	13.6	57	75	75	94
2014-07-16	14:55:14	13.7	57	75	75	92
2014-07-16	15:00:15	13.8	57	74	75	88
2014-07-16	15:05:14	13.9	57	74	75	86
2014-07-16	15:10:15	14	56	71	75	82
2014-07-16	15:15:14	14.1	56	71	75	78
2014-07-16	15:20:15	14.1	56	76	75	16
2014-07-16	15:25:14	14.2	56	70	75	0
2014-07-16	15:30:15	14.3	55	75	75	70
2014-07-16	15:35:14	14.4	55	70	74	64
2014-07-16	15:40:15	14.4	55	76	74	62
2014-07-16	15:45:14	14.5	55	70	73	58
2014-07-16	15:50:15	14.6	54	75	73	54
2014-07-16	15:55:14	14.6	54	73	72	48
2014-07-16	16:00:15	14.7	54	71	72	46
2014-07-16	16:05:14	14.8	54	74	71	40
2014-07-16	16:10:15	14.8	54	69	71	38
2014-07-16	16:15:14	14.9	53	75	71	36
2014-07-16	16:20:15	14.9	53	71	70	32
2014-07-16	16:25:14	15	53	73	70	28
2014-07-16	16:30:15	15	53	73	69	20
2014-07-16	16:35:14	15.1	53	72	69	16
2014-07-16	16:40:15	15.1	53	70	69	12
2014-07-16	16:45:14	15.1	53	66	68	10
2014-07-16	16:50:15	15.2	53	66	68	8
2014-07-16	16:55:14	15.2	52	65	67	2
2014-07-16	17:00:15	15.3	52	69	67	2
2014-07-16	17:05:14	15.3	52	66	67	2
2014-07-16	17:10:15	15.3	52	64	66	2
2014-07-16	17:15:14	15.3	52	67	66	2
2014-07-16	17:20:15	15.4	52	66	66	2
2014-07-16	17:25:14	15.4	52	63	65	2
2014-07-16	17:30:15	15.4	52	65	65	2
2014-07-16	17:35:14	15.4	52	67	65	2
2014-07-16	17:40:15	15.4	52	65	64	2
2014-07-16	17:45:14	15.4	52	62	64	2
2014-07-16	17:50:15	15.4	52	65	64	2
2014-07-16	17:55:14	15.4	52	66	63	2
2014-07-16	18:00:15	15.4	52	62	63	2
2014-07-16	18:05:14	15.4	52	62	63	2
2014-07-16	18:10:15	15.4	52	60	62	2
2014-07-16	18:15:14	15.4	52	60	62	2
2014-07-16	18:20:15	15.4	52	60	62	2
2014-07-16	18:25:14	15.4	52	63	62	2
2014-07-16	18:30:15	15.4	52	59	61	2
2014-07-16	18:35:14	15.4	52	64	61	2
2014-07-16	18:40:15	15.4	52	61	61	2
2014-07-16	18:45:14	15.3	52	60	61	2
2014-07-16	18:50:15	15.3	52	61	60	2
2014-07-16	18:55:14	15.3	52	64	60	2
2014-07-16	19:00:15	15.3	52	64	60	2
2014-07-16	19:05:14	15.2	52	59	60	2
2014-07-16	19:10:15	15.2	52	63	60	2
2014-07-16	19:15:14	15.2	53	60	59	2
2014-07-16	19:20:15	15.1	53	63	59	2
2014-07-16	19:25:14	15.1	53	60	59	2
2014-07-16	19:30:15	15	53	62	59	2
2014-07-16	19:35:14	15	53	63	59	2
2014-07-16	19:40:15	14.9	53	62	59	2
2014-07-16	19:45:14	14.9	53	61	58	2
2014-07-16	19:50:15	14.8	54	63	58	2
2014-07-16	19:55:14	14.8	54	63	58	2
2014-07-16	20:00:15	14.7	54	61	58	2
2014-07-16	20:05:14	14.6	54	63	58	2
2014-07-16	20:10:15	14.6	54	62	58	2
2014-07-16	20:15:14	14.5	55	62	58	2
2014-07-16	20:20:15	14.4	55	61	57	2
2014-07-16	20:25:14	14.4	55	62	57	2
2014-07-16	20:30:15	14.3	55	64	57	2
2014-07-16	20:35:14	14.2	55	62	57	2
2014-07-16	20:40:15	14.1	56	62	57	2
2014-07-16	20:45:14	14.1	56	63	57	2
2014-07-16	20:50:15	14	56	63	57	2
2014-07-16	20:55:14	13.9	56	62	57	2
2014-07-16	21:00:15	13.8	57	62	57	2
2014-07-16	21:05:14	13.7	57	61	57	2
2014-07-16	21:10:15	13.6	57	61	57	2
2014-07-16	21:15:14	13.5	58	60	57	2
2014-07-16	21:20:15	13.5	58	60	57	2
2014-07-16	21:25:14	13.4	58	62	57	2
2014-07-16	21:30:15	13.3	59	62	57	2
2014-07-16	21:35:14	13.2	59	62	57	2
2014-07-16	21:40:15	13.1	59	63	57	2
2014-07-16	21:45:14	13	60	62	57	2
2014-07-16	21:50:15	12.9	60	62	57	2
2014-07-16	21:55:14	12.8	60	62	57	2
2014-07-16	22:00:15	12.7	61	62	57	2
2014-07-16	22:05:14	12.6	61	63	57	2
2014-07-16	22:10:15	12.4	61	59	57	2
2014-07-16	22:15:14	12.3	62	62	57	2
2014-07-16	22:20:15	12.2	62	63	57	2
2014-07-16	22:25:14	12.1	63	61	57	2
2014-07-16	22:30:15	12	63	63	57	2
2014-07-16	22:35:14	11.9	63	59	58	2
2014-07-16	22:40:15	11.8	64	61	58	2
2014-07-16	22:45:14	11.7	64	62	58	2
2014-07-16	22:50:15	11.5	65	60	58	2
2014-07-16	22:55:14	11.4	65	61	58	2
2014-07-16	23:00:15	11.3	66	60	58	2
2014-07-16	23:05:14	11.2	66	62	58	2
2014-07-16	23:10:15	11.1	67	63	58	2
2014-07-16	23:15:14	11	67	60	59	2
2014-07-16	23:20:15	10.8	67	64	59	2
2014-07-16	23:25:14	10.7	68	63	59	2
2014-07-16	23:30:15	10.6	68	62	59	2
2014-07-16	23:35:14	10.5	69	63	59	2
2014-07-16	23:40:15	10.4	69	61	60	2
2014-07-16	23:45:14	10.2	70	62	60	2
2014-07-16	23:50:15	10.1	70	62	60	2
2014-07-16	23:55:14	10	71	62	60	2
2014-07-17	00:00:15	9.7	72	61	60	2
2014-07-17	00:05:14	9.6	72	60	61	2
2014-07-17	00:10:15	9.5	73	62	61	2
2014-07-17	00:15:14	9.4	73	59	61	2
2014-07-17	00:20:15	9.3	74	61	61	2
2014-07-17	00:25:14	9.1	74	62	62	2
2014-07-17	00:30:15	9	75	62	62	2
2014-07-17	00:35:14	8.9	75	63	62	2
2014-07-17	00:40:15	8.8	75	59	62	2
2014-07-17	00:45:14	8.7	75	63	63	2
2014-07-17	00:50:15	8.5	75	62	63	2
2014-07-17	00:55:14	8.4	75	63	63	2
2014-07-17	01:00:15	8.3	75	62	64	2
2014-07-17	01:05:14	8.2	75	62	64	2
2014-07-17	01:10:15	8.1	75	63	64	2
2014-07-17	01:15:14	8	75	61	65	2
2014-07-17	01:20:15	7.8	75	65	65	2
2014-07-17	01:25:14	7.7	75	61	65	2
2014-07-17	01:30:15	7.6	75	64	66	2
2014-07-17	01:35:14	7.5	75	67	66	2
2014-07-17	01:40:15	7.4	75	66	66	2
2014-07-17	01:45:14	7.3	75	66	67	2
2014-07-17	01:50:15	7.2	75	68	67	2
2014-07-17	01:55:14	7.1	75	65	67	2
2014-07-17	02:00:15	7	75	71	68	2
2014-07-17	02:05:14	6.9	75	65	68	2
2014-07-17	02:10:15	6.8	75	67	69	2
2014-07-17	02:15:14	6.7	75	67	69	2
2014-07-17	02:20:15	6.6	75	69	69	2
2014-07-17	02:25:14	6.5	75	70	70	2
2014-07-17	02:30:15	6.4	75	68	70	2
2014-07-17	02:35:14	6.3	75	73	71	2
2014-07-17	02:40:15	6.2	75	71	71	2
2014-07-17	02:45:14	6.1	75	70	71	2
2014-07-17	02:50:15	6	75	73	72	2
2014-07-17	02:55:14	5.9	75	71	72	2
2014-07-17	03:00:15	5.8	75	72	73	2
2014-07-17	03:05:14	5.7	75	69	73	2
2014-07-17	03:10:15	5.6	75	76	74	2
2014-07-17	03:15:14	5.6	75	72	74	2
2014-07-17	03:20:15	5.5	75	75	75	2
2014-07-17	03:25:14	5.4	75	75	75	2
2014-07-17	03:30:15	5.3	75	74	75	2
2014-07-17	03:35:14	5.3	75	78	75	2
2014-07-17	03:40:15	5.2	75	72	75	2
2014-07-17	03:45:14	5.1	75	76	75	2
2014-07-17	03:50:15	5.1	75	77	75	2
2014-07-17	03:55:14	5	75	78	75	2
2014-07-17	04:00:15	5	75	73	75	2
2014-07-17	04:05:14	5	75	77	75	2
2014-07-17	04:10:15	5	75	73	75	2
2014-07-17	04:15:14	5	75	77	75	2
2014-07-17	04:20:15	5	75	78	75	2
2014-07-17	04:25:14	5	75	72	75	2
2014-07-17	04:30:15	5	75	75	75	2
2014-07-17	04:35:14	5	75	74	75	2
2014-07-17	04:40:15	5	75	72	75	2
2014-07-17	04:45:14	5	75	78	75	2
2014-07-17	04:50:15	5	75	77	75	2
2014-07-17	04:55:14	5	75	72	75	2
2014-07-17	05:00:15	5	75	75	75	2
2014-07-17	05:05:14	5	75	75	75	2
2014-07-17	05:10:15	5	75	70	75	2
2014-07-17	05:15:14	5	75	75	75	2
2014-07-17	05:20:15	5	75	75	75	2
2014-07-17	05:25:14	5	75	77	75	2
2014-07-17	05:30:15	5	75	76	75	2
2014-07-17	05:35:14	5	75	71	75	2
2014-07-17	05:40:15	5	75	75	75	2
2014-07-17	05:45:14	5	75	77	75	2
2014-07-17	05:50:15	5	75	74	75	2
2014-07-17	05:55:14	5	75	76	75	2
2014-07-17	06:00:15	5	75	75	75	2
2014-07-17	06:05:14	5	75	78	75	2
2014-07-17	06:10:15	5	75	76	75	2
2014-07-17	06:15:14	5	75	73	75	2
2014-07-17	06:20:15	5	75	71	75	2
2014-07-17	06:25:14	5	75	75	75	2
2014-07-17	06:30:15	5	75	75	75	2
2014-07-17	06:35:14	5	75	77	75	2
2014-07-17	06:40:15	5	75	76	75	2
2014-07-17	06:45:14	5	75	72	75	2
2014-07-17	06:50:15	5	75	76	75	2
2014-07-17	06:55:14	5	75	77	75	4
2014-07-17	07:00:15	5	75	77	75	2
2014-07-17	07:05:14	5	75	79	75	2
2014-07-17	07:10:15	5	75	77	75	2
2014-07-17	07:15:14	5	75	75	75	2
2014-07-17	07:20:15	5	75	75	75	2
2014-07-17	07:25:14	5	75	73	75	6
2014-07-17	07:30:15	5	75	76	75	8
2014-07-17	07:35:14	5	75	73	75	10
2014-07-17	07:40:15	5	75	76	75	12
2014-07-17	07:45:14	5	75	75	75	18
2014-07-17	07:50:15	5	75	75	75	24
2014-07-17	07:55:14	5	75	74	75	32
2014-07-17	08:00:15	5	75	78	75	66
2014-07-17	08:05:14	5	75	77	75	38
2014-07-17	08:10:15	5	75	70	75	40
2014-07-17	08:15:14	5.1	75	73	75	44
2014-07-17	08:20:15	5.2	75	71	75	48
2014-07-17	08:25:14	5.3	75	72	75	52
2014-07-17	08:30:15	5.3	75	71	75	56
2014-07-17	08:35:14	5.4	75	71	75	60
2014-07-17	08:40:15	5.5	75	71	75	64
2014-07-17	08:45:14	5.6	75	76	75	66
2014-07-17	08:50:15	5.6	75	77	75	70
2014-07-17	08:55:14	5.7	75	76	75	76
2014-07-17	09:00:15	5.8	75	78	75	82
2014-07-17	09:05:14	5.9	75	74	75	82
2014-07-17	09:10:15	6	75	76	75	84
2014-07-17	09:15:14	6.1	75	71	75	88
2014-07-17	09:20:15	6.2	75	73	75	90
2014-07-17	09:25:14	6.3	75	76	75	94
2014-07-17	09:30:15	6.4	75	73	75	102
2014-07-17	09:35:14	6.5	75	76	75	104
2014-07-17	09:40:15	6.5	75	75	75	108
2014-07-17	09:45:14	6.6	75	76	75	110
2014-07-17	09:50:15	6.8	75	76	75	114
2014-07-17	09:55:14	6.9	75	75	75	118
2014-07-17	10:00:15	7	75	75	75	120
2014-07-17	10:05:14	7.1	75	73	75	120
2014-07-17	10:10:15	7.2	75	70	75	120
2014-07-17	10:15:14	7.3	75	76	75	120
2014-07-17	10:20:15	7.4	75	73	75	120
2014-07-17	10:25:14	7.5	75	69	75	120
2014-07-17	10:30:15	7.6	75	70	75	120
2014-07-17	10:35:14	7.7	75	76	75	120
2014-07-17	10:40:15	7.8	75	71	75	120
2014-07-17	10:45:14	8	75	72	75	120
2014-07-17	10:50:15	8.1	75	72	75	120
2014-07-17	10:55:14	8.2	75	74	75	120
2014-07-17	11:00:15	8.3	75	76	75	120
2014-07-17	11:05:14	8.4	75	69	75	120
2014-07-17	11:10:15	8.5	75	69	75	120
2014-07-17	11:15:14	8.7	75	76	75	120
2014-07-17	11:20:15	8.8	75	73	75	120
2014-07-17	11:25:14	8.9	75	77	75	120
2014-07-17	11:30:15	9	75	77	75	120
2014-07-17	11:35:14	9.1	74	75	75	120
2014-07-17	11:40:15	9.3	74	78	75	120
2014-07-17	11:45:14	9.4	73	71	75	120
2014-07-17	11:50:15	9.5	73	76	75	120
2014-07-17	11:55:14	9.6	72	71	75	120
2014-07-17	12:00:15	9.7	72	76	75	120
2014-07-17	12:05:14	9.9	71	72	75	154
2014-07-17	12:10:15	10	71	78	75	154
2014-07-17	12:15:14	10.1	70	78	75	154
2014-07-17	12:20:15	10.2	70	67	75	154
2014-07-17	12:25:14	10.3	69	73	75	154
2014-07-17	12:30:15	10.5	69	76	75	122
2014-07-17	12:35:14	10.6	68	76	75	152
2014-07-17	12:40:15	10.7	68	73	75	152
2014-07-17	12:45:14	10.8	67	75	75	152
2014-07-17	12:50:15	10.9	67	77	75	150
2014-07-17	12:55:14	11.1	66	75	75	150
2014-07-17	13:00:15	11.2	66	77	75	148
2014-07-17	13:05:14	11.3	65	69	75	148
2014-07-17	13:10:15	11.4	65	74	75	140
2014-07-17	13:15:14	11.5	64	73	75	144
2014-07-17	13:20:15	11.6	64	74	75	144
2014-07-17	13:25:14	11.8	64	73	75	142
2014-07-17	13:30:15	11.9	63	75	75	140
2014-07-17	13:35:14	12	63	78	75	138
2014-07-17	13:40:15	12.1	62	73	75	136
2014-07-17	13:45:14	12.2	62	77	75	134
2014-07-17	13:50:15	12.3	62	75	75	132
2014-07-17	13:55:14	12.4	61	75	75	130
2014-07-17	14:00:15	12.5	61	76	75	56
2014-07-17	14:05:14	12.6	60	77	75	124
2014-07-17	14:10:15	12.7	60	76	75	122
2014-07-17	14:15:14	12.8	60	70	75	120
2014-07-17	14:20:15	12.9	59	77	75	118
2014-07-17	14:25:14	13	59	73	75	108
2014-07-17	14:30:15	13.1	59	73	75	110
2014-07-17	14:35:14	13.2	58	73	75	108
2014-07-17	14:40:15	13.3	58	76	75	106
2014-07-17	14:45:14	13.4	58	76	75	102
2014-07-17	14:50:15	13.5	58	73	75	94
2014-07-17	14:55:14	13.6	57	76	75	92
2014-07-17	15:00:15	13.7	57	72	75	88
2014-07-17	15:05:14	13.8	57	72	75	86
2014-07-17	15:10:15	13.9	56	75	75	82
2014-07-17	15:15:14	13.9	56	74	75	78
2014-07-17	15:20:15	14	56	75	75	70
2014-07-17	15:25:14	14.1	56	72	75	70
2014-07-17	15:30:15	14.2	55	70	74	70
2014-07-17	15:35:14	14.2	55	75	74	64
2014-07-17	15:40:15	14.3	55	71	73	62
2014-07-17	15:45:14	14.4	55	72	73	58
2014-07-17	15:50:15	14.4	55	73	72	54
2014-07-17	15:55:14	14.5	54	71	72	48
2014-07-17	16:00:15	14.6	54	73	71	46
2014-07-17	16:05:14	14.6	54	71	71	40
2014-07-17	16:10:15	14.7	54	74	71	38
2014-07-17	16:15:14	14.7	54	73	70	36
2014-07-17	16:20:15	14.8	53	71	70	32
2014-07-17	16:25:14	14.8	53	68	69	28
2014-07-17	16:30:15	14.9	53	65	69	20
2014-07-17	16:35:14	14.9	53	67	69	16
2014-07-17	16:40:15	15	53	68	68	12
2014-07-17	16:45:14	15	53	68	68	10
2014-07-17	16:50:15	15.1	53	70	67	8
2014-07-17	16:55:14	15.1	53	71	67	2
2014-07-17	17:00:15	15.1	52	70	67	2
2014-07-17	17:05:14	15.2	52	69	66	2
2014-07-17	17:10:15	15.2	52	69	66	2
2014-07-17	17:15:14	15.2	52	68	66	2
2014-07-17	17:20:15	15.2	52	68	65	2
2014-07-17	17:25:14	15.3	52	65	65	2
2014-07-17	17:30:15	15.3	52	67	65	2
2014-07-17	17:35:14	15.3	52	67	64	2
2014-07-17	17:40:15	15.3	52	66	64	2
2014-07-17	17:45:14	15.3	52	63	64	2
2014-07-17	17:50:15	15.3	52	65	63	2
2014-07-17	17:55:14	15.3	52	64	63	2
2014-07-17	18:00:15	15.3	52	65	63	2
2014-07-17	18:05:14	15.3	52	64	62	2
2014-07-17	18:10:15	15.3	52	65	62	2
2014-07-17	18:15:14	15.3	52	61	62	2
2014-07-17	18:20:15	15.3	52	62	62	2
2014-07-17	18:25:14	15.3	52	58	61	2
2014-07-17	18:30:15	15.3	52	63	61	2
2014-07-17	18:35:14	15.3	52	61	61	2
2014-07-17	18:40:15	15.2	52	62	61	2
2014-07-17	18:45:14	15.2	52	62	60	2
2014-07-17	18:50:15	15.2	52	63	60	2
2014-07-17	18:55:14	15.2	52	61	60	2
2014-07-17	19:00:15	15.1	52	63	60	2
2014-07-17	19:05:14	15.1	53	60	60	2
2014-07-17	19:10:15	15.1	53	63	59	2
2014-07-17	19:15:14	15	53	58	59	2
2014-07-17	19:20:15	15	53	63	59	2
2014-07-17	19:25:14	14.9	53	61	59	2
2014-07-17	19:30:15	14.9	53	62	59	2
2014-07-17	19:35:14	14.9	53	62	58	2
2014-07-17	19:40:15	14.8	53	63	58	2
2014-07-17	19:45:14	14.7	54	58	58	2
2014-07-17	19:50:15	14.7	54	62	58	2
2014-07-17	19:55:14	14.6	54	62	58	2
2014-07-17	20:00:15	14.6	54	51	58	2
2014-07-17	20:05:14	14.5	54	60	58	2
2014-07-17	20:10:15	14.5	54	62	58	2
2014-07-17	20:15:14	14.4	55	63	57	2
2014-07-17	20:20:15	14.3	55	65	57	2
2014-07-17	20:25:14	14.2	55	64	57	2
2014-07-17	20:30:15	14.2	55	63	57	2
2014-07-17	20:35:14	14.1	56	65	57	2
2014-07-17	20:40:15	14	56	60	57	2
2014-07-17	20:45:14	13.9	56	66	57	2
2014-07-17	20:50:15	13.9	56	64	57	2
2014-07-17	20:55:14	13.8	57	63	57	2
2014-07-17	21:00:15	13.7	57	64	57	2
2014-07-17	21:05:14	13.6	57	61	57	2
2014-07-17	21:10:15	13.5	57	65	57	2
2014-07-17	21:15:14	13.4	58	59	57	2
2014-07-17	21:20:15	13.3	58	64	57	2
2014-07-17	21:25:14	13.2	58	63	57	2
2014-07-17	21:30:15	13.1	59	60	57	2
2014-07-17	21:35:14	13.1	59	62	57	2
2014-07-17	21:40:15	13	59	60	57	2
2014-07-17	21:45:14	12.9	60	66	57	2
2014-07-17	21:50:15	12.8	60	62	57	2
2014-07-17	21:55:14	12.6	60	63	57	2
2014-07-17	22:00:15	12.5	61	63	57	2
2014-07-17	22:05:14	12.4	61	62	57	2
2014-07-17	22:10:15	12.3	62	61	57	2
2014-07-17	22:15:14	12.2	62	63	57	2
2014-07-17	22:20:15	12.1	62	63	57	2
2014-07-17	22:25:14	12	63	61	57	2
2014-07-17	22:30:15	11.9	63	64	58	2
2014-07-17	22:35:14	11.8	64	61	58	2
2014-07-17	22:40:15	11.7	64	65	58	2
2014-07-17	22:45:14	11.5	64	63	58	2
2014-07-17	22:50:15	11.4	65	62	58	2
2014-07-17	22:55:14	11.3	65	65	58	2
2014-07-17	23:00:15	11.2	66	64	58	2
2014-07-17	23:05:14	11.1	66	62	58	2
2014-07-17	23:10:15	11	67	61	59	2
2014-07-17	23:15:14	10.8	67	59	59	2
2014-07-17	23:20:15	10.7	68	64	59	2
2014-07-17	23:25:14	10.6	68	63	59	2
2014-07-17	23:30:15	10.5	69	64	59	2
2014-07-17	23:35:14	10.4	69	60	60	2
2014-07-17	23:40:15	10.2	69	62	60	2
2014-07-17	23:45:14	10.1	70	63	60	2
2014-07-17	23:50:15	10	70	60	60	2
2014-07-17	23:55:14	9.9	71	64	60	2
2014-07-18	00:00:15	9.6	72	62	61	2
2014-07-18	00:05:14	9.5	72	62	61	2
2014-07-18	00:10:15	9.4	73	62	61	2
2014-07-18	00:15:14	9.3	73	64	61	2
2014-07-18	00:20:15	9.2	74	60	62	2
2014-07-18	00:25:14	9	74	64	62	2
2014-07-18	00:30:15	8.9	75	59	62	2
2014-07-18	00:35:14	8.8	75	62	62	2
2014-07-18	00:40:15	8.7	75	63	63	2
2014-07-18	00:45:14	8.6	75	64	63	2
2014-07-18	00:50:15	8.4	75	59	63	2
2014-07-18	00:55:14	8.3	75	62	64	2
2014-07-18	01:00:15	8.2	75	63	64	2
2014-07-18	01:05:14	8.1	75	64	64	2
2014-07-18	01:10:15	8	75	61	65	2
2014-07-18	01:15:14	7.9	75	64	65	2
2014-07-18	01:20:15	7.7	75	61	65	2
2014-07-18	01:25:14	7.6	75	68	66	2
2014-07-18	01:30:15	7.5	75	67	66	2
2014-07-18	01:35:14	7.4	75	62	66	2
2014-07-18	01:40:15	7.3	75	66	67	2
2014-07-18	01:45:14	7.2	75	67	67	2
2014-07-18	01:50:15	7.1	75	66	67	2
2014-07-18	01:55:14	7	75	66	68	2
2014-07-18	02:00:15	6.9	75	70	68	2
2014-07-18	02:05:14	6.8	75	68	69	2
2014-07-18	02:10:15	6.7	75	70	69	2
2014-07-18	02:15:14	6.6	75	70	69	2
2014-07-18	02:20:15	6.5	75	71	70	2
2014-07-18	02:25:14	6.4	75	71	70	2
2014-07-18	02:30:15	6.3	75	71	71	2
2014-07-18	02:35:14	6.2	75	68	71	2
2014-07-18	02:40:15	6.1	75	74	71	2
2014-07-18	02:45:14	6	75	68	72	2
2014-07-18	02:50:15	5.9	75	72	72	2
2014-07-18	02:55:14	5.8	75	70	73	2
2014-07-18	03:00:15	5.7	75	78	73	2
2014-07-18	03:05:14	5.6	75	73	74	2
2014-07-18	03:10:15	5.6	75	73	74	2
2014-07-18	03:15:14	5.5	75	76	75	2
2014-07-18	03:20:15	5.4	75	76	75	2
2014-07-18	03:25:14	5.3	75	77	75	2
2014-07-18	03:30:15	5.2	75	76	75	2
2014-07-18	03:35:14	5.2	75	77	75	2
2014-07-18	03:40:15	5.1	75	77	75	2
2014-07-18	03:45:14	5	75	77	75	2
2014-07-18	03:50:15	5	75	75	75	2
2014-07-18	03:55:14	5	75	78	75	2
2014-07-18	04:00:15	5	75	75	75	2
2014-07-18	04:05:14	5	75	75	75	2
2014-07-18	04:10:15	5	75	77	75	2
2014-07-18	04:15:14	5	75	77	75	2
2014-07-18	04:20:15	5	75	75	75	2
2014-07-18	04:25:14	5	75	74	75	2
2014-07-18	04:30:15	5	75	78	75	2
2014-07-18	04:35:14	5	75	76	75	2
2014-07-18	04:40:15	5	75	75	75	2
2014-07-18	04:45:14	5	75	73	75	2
2014-07-18	04:50:15	5	75	72	75	2
2014-07-18	04:55:14	5	75	73	75	2
2014-07-18	05:00:15	5	75	72	75	2
2014-07-18	05:05:14	5	75	72	75	2
2014-07-18	05:10:15	5	75	76	75	2
2014-07-18	05:15:14	5	75	75	75	2
2014-07-18	05:20:15	5	75	76	75	2
2014-07-18	05:25:14	5	75	77	75	2
2014-07-18	05:30:15	5	75	74	75	2
2014-07-18	05:35:14	5	75	78	75	2
2014-07-18	05:40:15	5	75	76	75	2
2014-07-18	05:45:14	5	75	74	75	2
2014-07-18	05:50:15	5	75	79	75	2
2014-07-18	05:55:14	5	75	78	75	8
2014-07-18	06:00:15	5	75	73	75	2
2014-07-18	06:05:14	5	75	77	75	2
2014-07-18	06:10:15	5	75	78	75	2
2014-07-18	06:15:14	5	75	76	75	2
2014-07-18	06:20:15	5	75	75	75	2
2014-07-18	06:25:14	5	75	76	75	2
2014-07-18	06:30:15	5	75	77	75	2
2014-07-18	06:35:14	5	75	74	75	2
2014-07-18	06:40:15	5	75	73	75	2
2014-07-18	06:45:14	5	75	75	75	2
2014-07-18	06:50:15	5	75	77	75	2
2014-07-18	06:55:14	5	75	74	75	4
2014-07-18	07:00:15	5	75	69	75	2
2014-07-18	07:05:14	5	75	74	75	2
2014-07-18	07:10:15	5	75	73	75	2
2014-07-18	07:15:14	5	75	72	75	2
2014-07-18	07:20:15	5	75	69	75	2
2014-07-18	07:25:14	5	75	73	75	6
2014-07-18	07:30:15	5	75	71	75	8
2014-07-18	07:35:14	5	75	74	75	10
2014-07-18	07:40:15	5	75	78	75	12
2014-07-18	07:45:14	5	75	79	75	18
2014-07-18	07:50:15	5	75	73	75	24
2014-07-18	07:55:14	5	75	77	75	32
2014-07-18	08:00:15	5	75	73	75	66
2014-07-18	08:05:14	5	75	76	75	38
2014-07-18	08:10:15	5	75	79	75	40
2014-07-18	08:15:14	5	75	77	75	44
2014-07-18	08:20:15	5.1	75	74	75	48
2014-07-18	08:25:14	5.2	75	72	75	52
2014-07-18	08:30:15	5.2	75	75	75	56
2014-07-18	08:35:14	5.3	75	77	75	60
2014-07-18	08:40:15	5.4	75	76	75	64
2014-07-18	08:45:14	5.5	75	72	75	66
2014-07-18	08:50:15	5.6	75	74	75	70
2014-07-18	08:55:14	5.6	75	77	75	76
2014-07-18	09:00:15	5.7	75	76	75	112
2014-07-18	09:05:14	5.8	75	75	75	82
2014-07-18	09:10:15	5.9	75	78	75	84
2014-07-18	09:15:14	6	75	78	75	88
2014-07-18	09:20:15	6.1	75	76	75	90
2014-07-18	09:25:14	6.2	75	75	75	94
2014-07-18	09:30:15	6.3	75	74	75	102
2014-07-18	09:35:14	6.4	75	74	75	104
2014-07-18	09:40:15	6.5	75	74	75	108
2014-07-18	09:45:14	6.6	75	69	75	110
2014-07-18	09:50:15	6.7	75	72	75	114
2014-07-18	09:55:14	6.8	75	70	75	118
2014-07-18	10:00:15	6.9	75	74	75	120
2014-07-18	10:05:14	7	75	74	75	120
2014-07-18	10:10:15	7.1	75	73	75	124
2014-07-18	10:15:14	7.2	75	72	75	120
2014-07-18	10:20:15	7.3	75	70	75	128
2014-07-18	10:25:14	7.4	75	77	75	130
2014-07-18	10:30:15	7.5	75	76	75	132
2014-07-18	10:35:14	7.6	75	77	75	134
2014-07-18	10:40:15	7.7	75	77	75	136
2014-07-18	10:45:14	7.9	75	76	75	138
2014-07-18	10:50:15	8	75	80	75	138
2014-07-18	10:55:14	8.1	75	77	75	142
2014-07-18	11:00:15	8.2	75	76	75	148
2014-07-18	11:05:14	8.3	75	77	75	146
2014-07-18	11:10:15	8.4	75	72	75	146
2014-07-18	11:15:14	8.6	75	77	75	146
2014-07-18	11:20:15	8.7	75	74	75	148
2014-07-18	11:25:14	8.8	75	75	75	148
2014-07-18	11:30:15	8.9	75	75	75	148
2014-07-18	11:35:14	9	74	75	75	148
2014-07-18	11:40:15	9.2	74	73	75	148
2014-07-18	11:45:14	9.3	73	74	75	148
2014-07-18	11:50:15	9.4	73	77	75	148
2014-07-18	11:55:14	9.5	72	73	75	148
2014-07-18	12:00:15	9.6	72	75	75	148
2014-07-18	12:05:14	9.8	71	74	75	148
2014-07-18	12:10:15	9.9	71	75	75	150
2014-07-18	12:15:14	10	70	74	75	148
2014-07-18	12:20:15	10.1	70	77	75	148
2014-07-18	12:25:14	10.2	69	77	75	148
2014-07-18	12:30:15	10.4	69	74	75	148
2014-07-18	12:35:14	10.5	68	76	75	148
2014-07-18	12:40:15	10.6	68	76	75	148
2014-07-18	12:45:14	10.7	67	79	75	148
2014-07-18	12:50:15	10.8	67	72	75	148
2014-07-18	12:55:14	11	66	75	75	148
2014-07-18	13:00:15	11.1	66	77	75	148
2014-07-18	13:05:14	11.2	65	74	75	148
2014-07-18	13:10:15	11.3	65	76	75	140
2014-07-18	13:15:14	11.4	65	76	75	144
2014-07-18	13:20:15	11.5	64	71	75	144
2014-07-18	13:25:14	11.7	64	72	75	142
2014-07-18	13:30:15	11.8	63	77	75	140
2014-07-18	13:35:14	11.9	63	76	75	138
2014-07-18	13:40:15	12	62	72	75	136
2014-07-18	13:45:14	12.1	62	73	75	134
2014-07-18	13:50:15	12.2	62	75	75	132
2014-07-18	13:55:14	12.3	61	75	75	130
2014-07-18	14:00:15	12.4	61	70	75	56
2014-07-18	14:05:14	12.5	61	71	75	124
2014-07-18	14:10:15	12.6	60	76	75	122
2014-07-18	14:15:14	12.7	60	76	75	120
2014-07-18	14:20:15	12.8	60	71	75	118
2014-07-18	14:25:14	12.9	59	76	75	108
2014-07-18	14:30:15	13	59	71	75	110
2014-07-18	14:35:14	13.1	59	73	75	108
2014-07-18	14:40:15	13.2	58	78	75	106
2014-07-18	14:45:14	13.3	58	75	75	102
2014-07-18	14:50:15	13.4	58	74	75	94
2014-07-18	14:55:14	13.5	57	70	75	92
2014-07-18	15:00:15	13.6	57	77	75	88
2014-07-18	15:05:14	13.6	57	72	75	86
2014-07-18	15:10:15	13.7	56	76	75	82
2014-07-18	15:15:14	13.8	56	72	75	78
2014-07-18	15:20:15	13.9	56	72	75	16
2014-07-18	15:25:14	14	56	77	75	0
2014-07-18	15:30:15	14	55	77	74	70
2014-07-18	15:35:14	14.1	55	73	74	64
2014-07-18	15:40:15	14.2	55	77	73	62
2014-07-18	15:45:14	14.3	55	75	73	58
2014-07-18	15:50:15	14.3	55	74	72	54
2014-07-18	15:55:14	14.4	54	74	72	48
2014-07-18	16:00:15	14.4	54	75	71	46
2014-07-18	16:05:14	14.5	54	73	71	40
2014-07-18	16:10:15	14.6	54	70	71	38
2014-07-18	16:15:14	14.6	54	72	70	36
2014-07-18	16:20:15	14.7	54	69	70	32
2014-07-18	16:25:14	14.7	53	72	69	28
2014-07-18	16:30:15	14.8	53	68	69	20
2014-07-18	16:35:14	14.8	53	65	69	16
2014-07-18	16:40:15	14.9	53	66	68	12
2014-07-18	16:45:14	14.9	53	65	68	10
2014-07-18	16:50:15	14.9	53	68	67	8
2014-07-18	16:55:14	15	53	67	67	2
2014-07-18	17:00:15	15	53	69	67	2
2014-07-18	17:05:14	15	52	67	66	2
2014-07-18	17:10:15	15.1	52	62	66	2
2014-07-18	17:15:14	15.1	52	67	66	2
2014-07-18	17:20:15	15.1	52	67	65	2
2014-07-18	17:25:14	15.1	52	64	65	2
2014-07-18	17:30:15	15.1	52	66	65	2
2014-07-18	17:35:14	15.2	52	62	64	2
2014-07-18	17:40:15	15.2	52	65	64	2
2014-07-18	17:45:14	15.2	52	61	64	2
2014-07-18	17:50:15	15.2	52	64	63	2
2014-07-18	17:55:14	15.2	52	64	63	2
2014-07-18	18:00:15	15.2	52	64	63	2
2014-07-18	18:05:14	15.2	52	65	62	2
2014-07-18	18:10:15	15.2	52	66	62	2
2014-07-18	18:15:14	15.2	52	61	62	2
2014-07-18	18:20:15	15.2	52	66	62	2
2014-07-18	18:25:14	15.2	52	66	61	2
2014-07-18	18:30:15	15.1	52	60	61	2
2014-07-18	18:35:14	15.1	52	63	61	2
2014-07-18	18:40:15	15.1	52	66	61	2
2014-07-18	18:45:14	15.1	52	62	60	2
2014-07-18	18:50:15	15.1	52	65	60	2
2014-07-18	18:55:14	15	52	64	60	2
2014-07-18	19:00:15	15	53	61	60	2
2014-07-18	19:05:14	15	53	64	60	2
2014-07-18	19:10:15	14.9	53	63	59	2
2014-07-18	19:15:14	14.9	53	62	59	2
2014-07-18	19:20:15	14.9	53	62	59	2
2014-07-18	19:25:14	14.8	53	64	59	2
2014-07-18	19:30:15	14.8	53	63	59	2
2014-07-18	19:35:14	14.7	53	66	58	2
2014-07-18	19:40:15	14.7	54	61	58	2
2014-07-18	19:45:14	14.6	54	62	58	2
2014-07-18	19:50:15	14.6	54	64	58	2
2014-07-18	19:55:14	14.5	54	62	58	2
2014-07-18	20:00:15	14.5	54	64	58	2
2014-07-18	20:05:14	14.4	54	60	58	2
2014-07-18	20:10:15	14.3	55	64	58	2
2014-07-18	20:15:14	14.3	55	63	57	2
2014-07-18	20:20:15	14.2	55	65	57	2
2014-07-18	20:25:14	14.1	55	62	57	2
2014-07-18	20:30:15	14.1	55	63	57	2
2014-07-18	20:35:14	14	56	59	57	2
2014-07-18	20:40:15	13.9	56	65	57	2
2014-07-18	20:45:14	13.8	56	62	57	2
2014-07-18	20:50:15	13.7	56	62	57	2
2014-07-18	20:55:14	13.7	57	61	57	2
2014-07-18	21:00:15	13.6	57	65	57	2
2014-07-18	21:05:14	13.5	57	63	57	2
2014-07-18	21:10:15	13.4	58	63	57	2
2014-07-18	21:15:14	13.3	58	63	57	2
2014-07-18	21:20:15	13.2	58	65	57	2
2014-07-18	21:25:14	13.1	58	63	57	2
2014-07-18	21:30:15	13	59	63	57	2
2014-07-18	21:35:14	12.9	59	63	57	2
2014-07-18	21:40:15	12.8	59	64	57	2
2014-07-18	21:45:14	12.7	60	60	57	2
2014-07-18	21:50:15	12.6	60	63	57	2
2014-07-18	21:55:14	12.5	61	63	57	2
2014-07-18	22:00:15	12.4	61	64	57	2
2014-07-18	22:05:14	12.3	61	64	57	2
2014-07-18	22:10:15	12.2	62	63	57	2
2014-07-18	22:15:14	12.1	62	64	57	2
2014-07-18	22:20:15	12	62	60	57	2
2014-07-18	22:25:14	11.9	63	64	57	2
2014-07-18	22:30:15	11.8	63	63	58	2
2014-07-18	22:35:14	11.7	64	63	58	2
2014-07-18	22:40:15	11.6	64	62	58	2
2014-07-18	22:45:14	11.4	64	66	58	2
2014-07-18	22:50:15	11.3	65	60	58	2
2014-07-18	22:55:14	11.2	65	64	58	2
2014-07-18	23:00:15	11.1	66	63	58	2
2014-07-18	23:05:14	11	66	63	58	2
2014-07-18	23:10:15	10.9	67	59	59	2
2014-07-18	23:15:14	10.7	67	66	59	2
2014-07-18	23:20:15	10.6	68	59	59	2
2014-07-18	23:25:14	10.5	68	65	59	2
2014-07-18	23:30:15	10.4	69	64	59	2
2014-07-18	23:35:14	10.3	69	63	60	2
2014-07-18	23:40:15	10.1	70	64	60	2
2014-07-18	23:45:14	10	70	61	60	2
2014-07-18	23:50:15	9.9	71	64	60	2
2014-07-18	23:55:14	9.8	71	63	60	2
2014-07-19	00:00:15	9.5	72	63	61	2
2014-07-19	00:05:14	9.4	72	61	61	2
2014-07-19	00:10:15	9.3	73	63	61	2
2014-07-19	00:15:14	9.2	73	63	61	2
2014-07-19	00:20:15	9.1	74	65	62	2
2014-07-19	00:25:14	8.9	74	60	62	2
2014-07-19	00:30:15	8.8	75	64	62	2
2014-07-19	00:35:14	8.7	75	64	62	2
2014-07-19	00:40:15	8.6	75	60	63	2
2014-07-19	00:45:14	8.5	75	63	63	2
2014-07-19	00:50:15	8.3	75	63	63	2
2014-07-19	00:55:14	8.2	75	64	64	2
2014-07-19	01:00:15	8.1	75	60	64	2
2014-07-19	01:05:14	8	75	63	64	2
2014-07-19	01:10:15	7.9	75	63	65	2
2014-07-19	01:15:14	7.8	75	62	65	2
2014-07-19	01:20:15	7.7	75	65	65	2
2014-07-19	01:25:14	7.5	75	59	66	2
2014-07-19	01:30:15	7.4	75	67	66	2
2014-07-19	01:35:14	7.3	75	63	66	2
2014-07-19	01:40:15	7.2	75	68	67	2
2014-07-19	01:45:14	7.1	75	64	67	2
2014-07-19	01:50:15	7	75	68	67	2
2014-07-19	01:55:14	6.9	75	64	68	2
2014-07-19	02:00:15	6.8	75	71	68	2
2014-07-19	02:05:14	6.7	75	69	69	2
2014-07-19	02:10:15	6.6	75	70	69	2
2014-07-19	02:15:14	6.5	75	70	69	2
2014-07-19	02:20:15	6.4	75	70	70	2
2014-07-19	02:25:14	6.3	75	70	70	2
2014-07-19	02:30:15	6.2	75	71	71	2
2014-07-19	02:35:14	6.1	75	68	71	2
2014-07-19	02:40:15	6	75	74	71	2
2014-07-19	02:45:14	5.9	75	68	72	2
2014-07-19	02:50:15	5.8	75	70	72	2
2014-07-19	02:55:14	5.7	75	72	73	2
2014-07-19	03:00:15	5.6	75	73	73	2
2014-07-19	03:05:14	5.6	75	78	74	2
2014-07-19	03:10:15	5.5	75	76	74	2
2014-07-19	03:15:14	5.4	75	72	75	2
2014-07-19	03:20:15	5.3	75	76	75	2
2014-07-19	03:25:14	5.2	75	73	75	2
2014-07-19	03:30:15	5.2	75	78	75	2
2014-07-19	03:35:14	5.1	75	73	75	2
2014-07-19	03:40:15	5	75	75	75	2
2014-07-19	03:45:14	5	75	76	75	2
2014-07-19	03:50:15	5	75	79	75	2
2014-07-19	03:55:14	5	75	73	75	2
2014-07-19	04:00:15	5	75	78	75	2
2014-07-19	04:05:14	5	75	79	75	2
2014-07-19	04:10:15	5	75	76	75	2
2014-07-19	04:15:14	5	75	75	75	2
2014-07-19	04:20:15	5	75	78	75	2
2014-07-19	04:25:14	5	75	75	75	2
2014-07-19	04:30:15	5	75	78	75	2
2014-07-19	04:35:14	5	75	77	75	2
2014-07-19	04:40:15	5	75	70	75	2
2014-07-19	04:45:14	5	75	73	75	2
2014-07-19	04:50:15	5	75	73	75	2
2014-07-19	04:55:14	5	75	75	75	2
2014-07-19	05:00:15	5	75	75	75	2
2014-07-19	05:05:14	5	75	72	75	2
2014-07-19	05:10:15	5	75	78	75	2
2014-07-19	05:15:14	5	75	74	75	2
2014-07-19	05:20:15	5	75	74	75	2
2014-07-19	05:25:14	5	75	75	75	2
2014-07-19	05:30:15	5	75	75	75	2
2014-07-19	05:35:14	5	75	77	75	2
2014-07-19	05:40:15	5	75	76	75	2
2014-07-19	05:45:14	5	75	73	75	2
2014-07-19	05:50:15	5	75	80	75	2
2014-07-19	05:55:14	5	75	76	75	10
2014-07-19	06:00:15	5	75	77	75	2
2014-07-19	06:05:14	5	75	77	75	2
2014-07-19	06:10:15	5	75	79	75	2
2014-07-19	06:15:14	5	75	75	75	2
2014-07-19	06:20:15	5	75	73	75	2
2014-07-19	06:25:14	5	75	79	75	2
2014-07-19	06:30:15	5	75	75	75	2
2014-07-19	06:35:14	5	75	73	75	2
2014-07-19	06:40:15	5	75	77	75	2
2014-07-19	06:45:14	5	75	75	75	2
2014-07-19	06:50:15	5	75	71	75	2
2014-07-19	06:55:14	5	75	72	75	2
2014-07-19	07:00:15	5	75	75	75	2
2014-07-19	07:05:14	5	75	73	75	2
2014-07-19	07:10:15	5	75	71	75	2
2014-07-19	07:15:14	5	75	73	75	2
2014-07-19	07:20:15	5	75	72	75	2
2014-07-19	07:25:14	5	75	76	75	6
2014-07-19	07:30:15	5	75	75	75	8
2014-07-19	07:35:14	5	75	71	75	10
2014-07-19	07:40:15	5	75	75	75	12
2014-07-19	07:45:14	5	75	73	75	16
2014-07-19	07:50:15	5	75	76	75	24
2014-07-19	07:55:14	5	75	75	75	40
2014-07-19	08:00:15	5	75	80	75	34
2014-07-19	08:05:14	5	75	78	75	36
2014-07-19	08:10:15	5	75	75	75	40
2014-07-19	08:15:14	5	75	75	75	44
2014-07-19	08:20:15	5	75	73	75	48
2014-07-19	08:25:14	5.1	75	78	75	52
2014-07-19	08:30:15	5.2	75	70	75	56
2014-07-19	08:35:14	5.2	75	76	75	60
2014-07-19	08:40:15	5.3	75	76	75	62
2014-07-19	08:45:14	5.4	75	74	75	66
2014-07-19	08:50:15	5.5	75	76	75	70
2014-07-19	08:55:14	5.6	75	70	75	92
2014-07-19	09:00:15	5.6	75	75	75	78
2014-07-19	09:05:14	5.7	75	71	75	80
2014-07-19	09:10:15	5.8	75	72	75	84
2014-07-19	09:15:14	5.9	75	75	75	88
2014-07-19	09:20:15	6	75	75	75	90
2014-07-19	09:25:14	6.1	75	77	75	94
2014-07-19	09:30:15	6.2	75	75	75	96
2014-07-19	09:35:14	6.3	75	74	75	104
2014-07-19	09:40:15	6.4	75	74	75	108
2014-07-19	09:45:14	6.5	75	72	75	110
2014-07-19	09:50:15	6.6	75	74	75	112
2014-07-19	09:55:14	6.7	75	78	75	118
2014-07-19	10:00:15	6.8	75	73	75	120
2014-07-19	10:05:14	6.9	75	76	75	120
2014-07-19	10:10:15	7	75	76	75	122
2014-07-19	10:15:14	7.1	75	72	75	124
2014-07-19	10:20:15	7.2	75	77	75	128
2014-07-19	10:25:14	7.3	75	76	75	128
2014-07-19	10:30:15	7.4	75	74	75	132
2014-07-19	10:35:14	7.5	75	72	75	134
2014-07-19	10:40:15	7.7	75	76	75	136
2014-07-19	10:45:14	7.8	75	74	75	136
2014-07-19	10:50:15	7.9	75	78	75	138
2014-07-19	10:55:14	8	75	75	75	142
2014-07-19	11:00:15	8.1	75	74	75	148
2014-07-19	11:05:14	8.2	75	78	75	144
2014-07-19	11:10:15	8.3	75	75	75	144
2014-07-19	11:15:14	8.5	75	75	75	146
2014-07-19	11:20:15	8.6	75	75	75	0
2014-07-19	11:25:14	8.7	75	74	75	146
2014-07-19	11:30:15	8.8	75	75	75	148
2014-07-19	11:35:14	8.9	74	71	75	148
2014-07-19	11:40:15	9.1	74	73	75	148
2014-07-19	11:45:14	9.2	73	78	75	148
2014-07-19	11:50:15	9.3	73	76	75	148
2014-07-19	11:55:14	9.4	72	75	75	148
2014-07-19	12:00:15	9.5	72	76	75	148
2014-07-19	12:05:14	9.7	71	78	75	148
2014-07-19	12:10:15	9.8	71	72	75	150
2014-07-19	12:15:14	9.9	70	76	75	148
2014-07-19	12:20:15	10	70	74	75	148
2014-07-19	12:25:14	10.1	69	75	75	148
2014-07-19	12:30:15	10.3	69	78	75	148
2014-07-19	12:35:14	10.4	68	71	75	148
2014-07-19	12:40:15	10.5	68	75	75	148
2014-07-19	12:45:14	10.6	67	75	75	148
2014-07-19	12:50:15	10.7	67	69	75	148
2014-07-19	12:55:14	10.9	66	77	75	148
2014-07-19	13:00:15	11	66	70	75	148
2014-07-19	13:05:14	11.1	66	77	75	146
2014-07-19	13:10:15	11.2	65	75	75	146
2014-07-19	13:15:14	11.3	65	70	75	72
2014-07-19	13:20:15	11.4	64	76	75	138
2014-07-19	13:25:14	11.5	64	76	75	134
2014-07-19	13:30:15	11.7	63	73	75	138
2014-07-19	13:35:14	11.8	63	72	75	138
2014-07-19	13:40:15	11.9	63	76	75	136
2014-07-19	13:45:14	12	62	72	75	132
2014-07-19	13:50:15	12.1	62	76	75	132
2014-07-19	13:55:14	12.2	61	77	75	56
2014-07-19	14:00:15	12.3	61	72	75	0
2014-07-19	14:05:14	12.4	61	77	75	116
2014-07-19	14:10:15	12.5	60	76	75	120
2014-07-19	14:15:14	12.6	60	71	75	120
2014-07-19	14:20:15	12.7	60	75	75	116
2014-07-19	14:25:14	12.8	59	78	75	106
2014-07-19	14:30:15	12.9	59	74	75	110
2014-07-19	14:35:14	13	59	78	75	108
2014-07-19	14:40:15	13.1	58	75	75	104
2014-07-19	14:45:14	13.2	58	73	75	102
2014-07-19	14:50:15	13.3	58	71	75	94
2014-07-19	14:55:14	13.4	57	74	75	92
2014-07-19	15:00:15	13.4	57	76	75	88
2014-07-19	15:05:14	13.5	57	76	75	84
2014-07-19	15:10:15	13.6	57	76	75	80
2014-07-19	15:15:14	13.7	56	74	75	14
2014-07-19	15:20:15	13.8	56	72	75	72
2014-07-19	15:25:14	13.8	56	75	75	0
2014-07-19	15:30:15	13.9	56	75	74	70
2014-07-19	15:35:14	14	55	77	74	64
2014-07-19	15:40:15	14.1	55	75	73	60
2014-07-19	15:45:14	14.1	55	73	73	56
2014-07-19	15:50:15	14.2	55	74	72	52
2014-07-19	15:55:14	14.3	55	74	72	48
2014-07-19	16:00:15	14.3	54	71	71	46
2014-07-19	16:05:14	14.4	54	71	71	42
2014-07-19	16:10:15	14.4	54	72	71	38
2014-07-19	16:15:14	14.5	54	69	70	34
2014-07-19	16:20:15	14.5	54	70	70	32
2014-07-19	16:25:14	14.6	54	71	69	28
2014-07-19	16:30:15	14.6	53	71	69	16
2014-07-19	16:35:14	14.7	53	67	69	16
2014-07-19	16:40:15	14.7	53	70	68	12
2014-07-19	16:45:14	14.8	53	69	68	10
2014-07-19	16:50:15	14.8	53	64	67	8
2014-07-19	16:55:14	14.8	53	67	67	2
2014-07-19	17:00:15	14.9	53	68	67	2
2014-07-19	17:05:16	14.9	53	67	66	2
2014-07-19	17:10:15	14.9	52	66	66	2
2014-07-19	17:15:16	15	52	69	66	2
2014-07-19	17:20:15	15	52	69	65	2
2014-07-19	17:25:16	15	52	65	65	2
2014-07-19	17:30:15	15	52	65	65	2
2014-07-19	17:35:16	15	52	63	64	2
2014-07-19	17:40:15	15	52	66	64	2
2014-07-19	17:45:16	15.1	52	61	64	2
2014-07-19	17:50:15	15.1	52	65	63	2
2014-07-19	17:55:16	15.1	52	59	63	2
2014-07-19	18:00:15	15.1	52	62	63	2
2014-07-19	18:05:16	15.1	52	60	62	2
2014-07-19	18:10:15	15.1	52	63	62	2
2014-07-19	18:15:16	15.1	52	64	62	2
2014-07-19	18:20:15	15	52	63	62	2
2014-07-19	18:25:16	15	52	65	61	2
2014-07-19	18:30:15	15	52	60	61	2
2014-07-19	18:35:16	15	52	64	61	2
2014-07-19	18:40:15	15	52	63	61	2
2014-07-19	18:45:16	15	52	64	60	2
2014-07-19	18:50:15	14.9	52	59	60	2
2014-07-19	18:55:16	14.9	53	64	60	2
2014-07-19	19:00:15	14.9	53	63	60	2
2014-07-19	19:05:16	14.9	53	58	60	2
2014-07-19	19:10:15	14.8	53	63	59	2
2014-07-19	19:15:16	14.8	53	64	59	2
2014-07-19	19:20:15	14.7	53	59	59	2
2014-07-19	19:25:16	14.7	53	63	59	2
2014-07-19	19:30:15	14.7	53	63	59	2
2014-07-19	19:35:16	14.6	53	59	58	2
2014-07-19	19:40:15	14.6	54	65	58	2
2014-07-19	19:45:16	14.5	54	61	58	2
2014-07-19	19:50:15	14.4	54	63	58	2
2014-07-19	19:55:16	14.4	54	65	58	2
2014-07-19	20:00:15	14.3	54	63	58	2
2014-07-19	20:05:16	14.3	55	63	57	2
2014-07-19	20:10:15	14.2	55	65	57	2
2014-07-19	20:15:16	14.1	55	60	57	2
2014-07-19	20:20:15	14.1	55	64	57	2
2014-07-19	20:25:16	14	55	64	57	2
2014-07-19	20:30:15	13.9	56	63	57	2
2014-07-19	20:35:16	13.9	56	65	57	2
2014-07-19	20:40:15	13.8	56	60	57	2
2014-07-19	20:45:16	13.7	56	62	57	2
2014-07-19	20:50:15	13.6	57	61	57	2
2014-07-19	20:55:16	13.5	57	63	57	2
2014-07-19	21:00:15	13.5	57	63	57	2
2014-07-19	21:05:16	13.4	57	62	57	2
2014-07-19	21:10:15	13.3	58	64	57	2
2014-07-19	21:15:16	13.2	58	59	57	2
2014-07-19	21:20:15	13.1	58	64	57	2
2014-07-19	21:25:16	13	59	63	57	2
2014-07-19	21:30:15	12.9	59	64	57	2
2014-07-19	21:35:16	12.8	59	64	57	2
2014-07-19	21:40:15	12.7	60	64	57	2
2014-07-19	21:45:16	12.6	60	63	57	2
2014-07-19	21:50:15	12.5	60	63	57	2
2014-07-19	21:55:16	12.4	61	62	57	2
2014-07-19	22:00:15	12.3	61	64	57	2
2014-07-19	22:05:16	12.2	61	61	57	2
2014-07-19	22:10:15	12.1	62	65	57	2
2014-07-19	22:15:16	12	62	60	57	2
2014-07-19	22:20:15	11.9	63	63	58	2
2014-07-19	22:25:16	11.8	63	63	58	2
2014-07-19	22:30:15	11.7	63	63	58	2
2014-07-19	22:35:16	11.6	64	64	58	2
2014-07-19	22:40:15	11.4	64	61	58	2
2014-07-19	22:45:16	11.3	65	63	58	2
2014-07-19	22:50:15	11.2	65	63	58	2
2014-07-19	22:55:16	11.1	65	62	58	2
2014-07-19	23:00:15	11	66	63	59	2
2014-07-19	23:05:16	10.9	66	62	59	2
2014-07-19	23:10:15	10.8	67	60	59	2
2014-07-19	23:15:16	10.6	67	66	59	2
2014-07-19	23:20:15	10.5	68	63	59	2
2014-07-19	23:25:16	10.4	68	61	60	2
2014-07-19	23:30:15	10.3	69	63	60	2
2014-07-19	23:35:16	10.2	69	63	60	2
2014-07-19	23:40:15	10	70	61	60	2
2014-07-19	23:45:16	9.9	70	61	60	2
2014-07-19	23:50:15	9.8	71	62	61	2
2014-07-19	23:55:16	9.7	71	64	61	2
2014-07-20	00:00:15	9.4	72	63	61	2
2014-07-20	00:05:16	9.3	72	61	61	2
2014-07-20	00:10:15	9.2	73	65	62	2
2014-07-20	00:15:16	9.1	73	63	62	2
2014-07-20	00:20:15	9	74	62	62	2
2014-07-20	00:25:16	8.8	74	64	62	2
2014-07-20	00:30:15	8.7	75	60	63	2
2014-07-20	00:35:16	8.6	75	63	63	2
2014-07-20	00:40:15	8.5	75	62	63	2
2014-07-20	00:45:16	8.4	75	62	64	2
2014-07-20	00:50:15	8.3	75	63	64	2
2014-07-20	00:55:16	8.1	75	63	64	2
2014-07-20	01:00:15	8	75	64	65	2
2014-07-20	01:05:16	7.9	75	61	65	2
2014-07-20	01:10:15	7.8	75	67	65	2
2014-07-20	01:15:16	7.7	75	64	66	2
2014-07-20	01:20:15	7.6	75	64	66	2
2014-07-20	01:25:16	7.5	75	65	66	2
2014-07-20	01:30:15	7.3	75	69	67	2
2014-07-20	01:35:16	7.2	75	66	67	2
2014-07-20	01:40:15	7.1	75	70	67	2
2014-07-20	01:45:16	7	75	64	68	2
2014-07-20	01:50:15	6.9	75	69	68	2
2014-07-20	01:55:16	6.8	75	68	69	2
2014-07-20	02:00:15	6.7	75	68	69	2
2014-07-20	02:05:16	6.6	75	66	69	2
2014-07-20	02:10:15	6.5	75	73	70	2
2014-07-20	02:15:16	6.4	75	72	70	2
2014-07-20	02:20:15	6.3	75	67	71	2
2014-07-20	02:25:16	6.2	75	71	71	2
2014-07-20	02:30:15	6.1	75	71	71	2
2014-07-20	02:35:16	6	75	69	72	2
2014-07-20	02:40:15	5.9	75	76	72	2
2014-07-20	02:45:16	5.8	75	69	73	2
2014-07-20	02:50:15	5.7	75	76	73	2
2014-07-20	02:55:16	5.6	75	70	74	2
2014-07-20	03:00:15	5.6	75	70	74	2
2014-07-20	03:05:16	5.5	75	74	75	2
2014-07-20	03:10:15	5.4	75	71	75	2
2014-07-20	03:15:16	5.3	75	77	75	2
2014-07-20	03:20:15	5.2	75	72	75	2
2014-07-20	03:25:16	5.2	75	76	75	2
2014-07-20	03:30:15	5.1	75	76	75	2
2014-07-20	03:35:16	5	75	75	75	2
2014-07-20	03:40:15	5	75	74	75	2
2014-07-20	03:45:16	5	75	80	75	2
2014-07-20	03:50:15	5	75	73	75	2
2014-07-20	03:55:16	5	75	77	75	2
2014-07-20	04:00:15	5	75	77	75	2
2014-07-20	04:05:16	5	75	75	75	2
2014-07-20	04:10:15	5	75	74	75	2
2014-07-20	04:15:16	5	75	73	75	2
2014-07-20	04:20:15	5	75	77	75	2
2014-07-20	04:25:16	5	75	75	75	2
2014-07-20	04:30:15	5	75	77	75	2
2014-07-20	04:35:16	5	75	73	75	2
2014-07-20	04:40:15	5	75	79	75	2
2014-07-20	04:45:16	5	75	79	75	2
2014-07-20	04:50:15	5	75	74	75	2
2014-07-20	04:55:16	5	75	77	75	2
2014-07-20	05:00:15	5	75	77	75	2
2014-07-20	05:05:16	5	75	76	75	2
2014-07-20	05:10:15	5	75	77	75	2
2014-07-20	05:15:16	5	75	71	75	2
2014-07-20	05:20:15	5	75	75	75	2
2014-07-20	05:25:16	5	75	76	75	2
2014-07-20	05:30:15	5	75	77	75	2
2014-07-20	05:35:16	5	75	74	75	2
2014-07-20	05:40:15	5	75	75	75	2
2014-07-20	05:45:16	5	75	77	75	2
2014-07-20	05:50:15	5	75	73	75	2
2014-07-20	05:55:16	5	75	73	75	8
2014-07-20	06:00:15	5	75	71	75	2
2014-07-20	06:05:16	5	75	71	75	2
2014-07-20	06:10:15	5	75	71	75	2
2014-07-20	06:15:16	5	75	75	75	2
2014-07-20	06:20:15	5	75	74	75	2
2014-07-20	06:25:16	5	75	77	75	2
2014-07-20	06:30:15	5	75	75	75	2
2014-07-20	06:35:16	5	75	70	75	2
2014-07-20	06:40:15	5	75	75	75	2
2014-07-20	06:45:16	5	75	75	75	2
2014-07-20	06:50:15	5	75	74	75	2
2014-07-20	06:55:16	5	75	74	75	4
2014-07-20	07:00:15	5	75	70	75	2
2014-07-20	07:05:16	5	75	75	75	2
2014-07-20	07:10:15	5	75	72	75	2
2014-07-20	07:15:16	5	75	75	75	2
2014-07-20	07:20:15	5	75	74	75	2
2014-07-20	07:25:16	5	75	71	75	6
2014-07-20	07:30:15	5	75	75	75	8
2014-07-20	07:35:16	5	75	75	75	10
2014-07-20	07:40:15	5	75	77	75	12
2014-07-20	07:45:16	5	75	76	75	18
2014-07-20	07:50:15	5	75	71	75	24
2014-07-20	07:55:16	5	75	77	75	32
2014-07-20	08:00:15	5	75	73	75	66
2014-07-20	08:05:16	5	75	78	75	38
2014-07-20	08:10:15	5	75	76	75	40
2014-07-20	08:15:16	5	75	75	75	44
2014-07-20	08:20:15	5	75	73	75	48
2014-07-20	08:25:16	5	75	75	75	52
2014-07-20	08:30:15	5.1	75	75	75	56
2014-07-20	08:35:16	5.2	75	76	75	60
2014-07-20	08:40:15	5.2	75	71	75	64
2014-07-20	08:45:16	5.3	75	76	75	66
2014-07-20	08:50:15	5.4	75	77	75	70
2014-07-20	08:55:16	5.5	75	76	75	76
2014-07-20	09:00:15	5.6	75	75	75	112
2014-07-20	09:05:16	5.6	75	75	75	82
2014-07-20	09:10:15	5.7	75	75	75	84
2014-07-20	09:15:16	5.8	75	77	75	88
2014-07-20	09:20:15	5.9	75	77	75	90
2014-07-20	09:25:16	6	75	74	75	94
2014-07-20	09:30:15	6.1	75	76	75	102
2014-07-20	09:35:16	6.2	75	76	75	104
2014-07-20	09:40:15	6.3	75	76	75	108
2014-07-20	09:45:16	6.4	75	75	75	110
2014-07-20	09:50:15	6.5	75	75	75	114
2014-07-20	09:55:16	6.6	75	74	75	118
2014-07-20	10:00:15	6.7	75	78	75	120
2014-07-20	10:05:16	6.8	75	76	75	120
2014-07-20	10:10:15	6.9	75	75	75	124
2014-07-20	10:15:16	7	75	72	75	120
2014-07-20	10:20:15	7.1	75	76	75	128
2014-07-20	10:25:16	7.2	75	75	75	130
2014-07-20	10:30:15	7.3	75	78	75	132
2014-07-20	10:35:16	7.4	75	72	75	134
2014-07-20	10:40:15	7.6	75	73	75	136
2014-07-20	10:45:16	7.7	75	76	75	138
2014-07-20	10:50:15	7.8	75	76	75	138
2014-07-20	10:55:16	7.9	75	75	75	142
2014-07-20	11:00:15	8	75	70	75	148
2014-07-20	11:05:16	8.1	75	75	75	146
2014-07-20	11:10:15	8.3	75	73	75	146
2014-07-20	11:15:16	8.4	75	74	75	146
2014-07-20	11:20:15	8.5	75	69	75	148
2014-07-20	11:25:16	8.6	75	74	75	148
2014-07-20	11:30:15	8.7	75	73	75	148
2014-07-20	11:35:16	8.8	74	77	75	148
2014-07-20	11:40:15	9	74	73	75	148
2014-07-20	11:45:16	9.1	73	74	75	148
2014-07-20	11:50:15	9.2	73	71	75	148
2014-07-20	11:55:16	9.3	72	76	75	148
2014-07-20	12:00:15	9.4	72	73	75	148
2014-07-20	12:05:16	9.6	71	75	75	148
2014-07-20	12:10:15	9.7	71	74	75	150
2014-07-20	12:15:16	9.8	70	75	75	148
2014-07-20	12:20:15	9.9	70	73	75	148
2014-07-20	12:25:16	10	69	77	75	148
2014-07-20	12:30:15	10.2	69	76	75	148
2014-07-20	12:35:16	10.3	68	73	75	148
2014-07-20	12:40:15	10.4	68	76	75	148
2014-07-20	12:45:16	10.5	67	71	75	148
2014-07-20	12:50:15	10.6	67	76	75	148
2014-07-20	12:55:16	10.7	67	76	75	148
2014-07-20	13:00:15	10.9	66	71	75	148
2014-07-20	13:05:16	11	66	75	75	148
2014-07-20	13:10:15	11.1	65	75	75	140
2014-07-20	13:15:16	11.2	65	75	75	144
2014-07-20	13:20:15	11.3	64	78	75	144
2014-07-20	13:25:16	11.4	64	73	75	142
2014-07-20	13:30:15	11.5	63	76	75	140
2014-07-20	13:35:16	11.7	63	70	75	138
2014-07-20	13:40:15	11.8	63	71	75	136
2014-07-20	13:45:16	11.9	62	75	75	134
2014-07-20	13:50:15	12	62	77	75	132
2014-07-20	13:55:16	12.1	62	77	75	130
2014-07-20	14:00:15	12.2	61	76	75	56
2014-07-20	14:05:16	12.3	61	72	75	124
2014-07-20	14:10:15	12.4	60	71	75	122
2014-07-20	14:15:16	12.5	60	76	75	120
2014-07-20	14:20:15	12.6	60	74	75	118
2014-07-20	14:25:16	12.7	59	77	75	108
2014-07-20	14:30:15	12.8	59	67	75	110
2014-07-20	14:35:16	12.9	59	66	75	108
2014-07-20	14:40:15	13	58	78	75	106
2014-07-20	14:45:16	13.1	58	73	75	102
2014-07-20	14:50:15	13.2	58	76	75	94
2014-07-20	14:55:16	13.2	58	78	75	92
2014-07-20	15:00:15	13.3	57	76	75	88
2014-07-20	15:05:16	13.4	57	76	75	86
2014-07-20	15:10:15	13.5	57	76	75	82
2014-07-20	15:15:16	13.6	56	72	75	78
2014-07-20	15:20:15	13.7	56	76	75	16
2014-07-20	15:25:16	13.7	56	74	75	0
2014-07-20	15:30:15	13.8	56	74	75	70
2014-07-20	15:35:16	13.9	55	75	75	64
2014-07-20	15:40:15	14	55	75	75	62
2014-07-20	15:45:16	14	55	74	75	58
2014-07-20	15:50:15	14.1	55	74	75	54
2014-07-20	15:55:16	14.1	55	71	75	48
2014-07-20	16:00:15	14.2	54	71	75	46
2014-07-20	16:05:16	14.3	54	76	75	40
2014-07-20	16:10:15	14.3	54	70	75	38
2014-07-20	16:15:16	14.4	54	75	75	36
2014-07-20	16:20:15	14.4	54	70	74	32
2014-07-20	16:25:16	14.5	54	76	74	28
2014-07-20	16:30:15	14.5	53	70	73	20
2014-07-20	16:35:16	14.6	53	75	73	16
2014-07-20	16:40:15	14.6	53	73	72	12
2014-07-20	16:45:16	14.7	53	71	72	10
2014-07-20	16:50:15	14.7	53	74	71	8
2014-07-20	16:55:16	14.7	53	69	71	2
2014-07-20	17:00:15	14.8	53	75	71	2
2014-07-20	17:05:16	14.8	53	71	70	2
2014-07-20	17:10:15	14.8	53	73	70	2
2014-07-20	17:15:16	14.8	53	73	69	2
2014-07-20	17:20:15	14.9	52	72	69	2
2014-07-20	17:25:16	14.9	52	70	69	2
2014-07-20	17:30:15	14.9	52	66	68	2
2014-07-20	17:35:16	14.9	52	66	68	2
2014-07-20	17:40:15	14.9	52	65	67	2
2014-07-20	17:45:16	14.9	52	69	67	2
2014-07-20	17:50:15	14.9	52	66	67	2
2014-07-20	17:55:16	14.9	52	64	66	2
2014-07-20	18:00:15	14.9	52	67	66	2
2014-07-20	18:05:16	14.9	52	66	66	2
2014-07-20	18:10:15	14.9	52	63	65	2
2014-07-20	18:15:16	14.9	52	65	65	2
2014-07-20	18:20:15	14.9	52	67	65	2
2014-07-20	18:25:16	14.9	52	65	64	2
2014-07-20	18:30:15	14.9	52	62	64	2
2014-07-20	18:35:16	14.9	52	65	64	2
2014-07-20	18:40:15	14.9	52	66	63	2
2014-07-20	18:45:16	14.8	53	62	63	2
2014-07-20	18:50:15	14.8	53	62	63	2
2014-07-20	18:55:16	14.8	53	60	62	2
2014-07-20	19:00:15	14.8	53	60	62	2
2014-07-20	19:05:16	14.7	53	60	62	2
2014-07-20	19:10:15	14.7	53	63	62	2
2014-07-20	19:15:16	14.7	53	59	61	2
2014-07-20	19:20:15	14.6	53	64	61	2
2014-07-20	19:25:16	14.6	53	61	61	2
2014-07-20	19:30:15	14.5	53	60	61	2
2014-07-20	19:35:16	14.5	54	61	60	2
2014-07-20	19:40:15	14.4	54	64	60	2
2014-07-20	19:45:16	14.4	54	64	60	2
2014-07-20	19:50:15	14.3	54	59	60	2
2014-07-20	19:55:16	14.3	54	63	60	2
2014-07-20	20:00:15	14.2	54	60	59	2
2014-07-20	20:05:16	14.2	55	63	59	2
2014-07-20	20:10:15	14.1	55	60	59	2
2014-07-20	20:15:16	14	55	62	59	2
2014-07-20	20:20:15	14	55	63	59	2
2014-07-20	20:25:16	13.9	55	62	59	2
2014-07-20	20:30:15	13.8	56	61	58	2
2014-07-20	20:35:16	13.7	56	63	58	2
2014-07-20	20:40:15	13.7	56	63	58	2
2014-07-20	20:45:16	13.6	56	61	58	2
2014-07-20	20:50:15	13.5	57	63	58	2
2014-07-20	20:55:16	13.4	57	62	58	2
2014-07-20	21:00:15	13.3	57	62	58	2
2014-07-20	21:05:16	13.3	57	61	57	2
2014-07-20	21:10:15	13.2	58	62	57	2
2014-07-20	21:15:16	13.1	58	64	57	2
2014-07-20	21:20:15	13	58	62	57	2
2014-07-20	21:25:16	12.9	59	62	57	2
2014-07-20	21:30:15	12.8	59	63	57	2
2014-07-20	21:35:16	12.7	59	63	57	2
2014-07-20	21:40:15	12.6	60	62	57	2
2014-07-20	21:45:16	12.5	60	62	57	2
2014-07-20	21:50:15	12.4	60	61	57	2
2014-07-20	21:55:16	12.3	61	61	57	2
2014-07-20	22:00:15	12.2	61	60	57	2
2014-07-20	22:05:16	12.1	61	60	57	2
2014-07-20	22:10:15	12	62	62	57	2
2014-07-20	22:15:16	11.9	62	62	57	2
2014-07-20	22:20:15	11.8	63	62	57	2
2014-07-20	22:25:16	11.7	63	63	57	2
2014-07-20	22:30:15	11.6	63	62	57	2
2014-07-20	22:35:16	11.5	64	62	57	2
2014-07-20	22:40:15	11.3	64	62	57	2
2014-07-20	22:45:16	11.2	65	62	57	2
2014-07-20	22:50:15	11.1	65	63	57	2
2014-07-20	22:55:16	11	66	59	57	2
2014-07-20	23:00:15	10.9	66	62	57	2
2014-07-20	23:05:16	10.8	66	63	57	2
2014-07-20	23:10:15	10.6	67	61	57	2
2014-07-20	23:15:16	10.5	67	63	57	2
2014-07-20	23:20:15	10.4	68	59	58	2
2014-07-20	23:25:16	10.3	68	61	58	2
2014-07-20	23:30:15	10.2	69	62	58	2
2014-07-20	23:35:16	10.1	69	60	58	2
2014-07-20	23:40:15	9.9	70	61	58	2
2014-07-20	23:45:16	9.8	70	60	58	2
2014-07-20	23:50:15	9.7	71	62	58	2
2014-07-20	23:55:16	9.6	71	63	58	2
2014-07-21	00:00:15	9.4	72	60	59	2
2014-07-21	00:05:16	9.2	72	64	59	2
2014-07-21	00:10:15	9.1	73	63	59	2
2014-07-21	00:15:16	9	73	62	59	2
2014-07-21	00:20:15	8.9	74	63	59	2
2014-07-21	00:25:16	8.8	74	61	60	2
2014-07-21	00:30:15	8.6	75	62	60	2
2014-07-21	00:35:16	8.5	75	62	60	2
2014-07-21	00:40:15	8.4	75	62	60	2
2014-07-21	00:45:16	8.3	75	61	60	2
2014-07-21	00:50:15	8.2	75	60	61	2
2014-07-21	00:55:16	8	75	62	61	2
2014-07-21	01:00:15	7.9	75	59	61	2
2014-07-21	01:05:16	7.8	75	61	61	2
2014-07-21	01:10:15	7.7	75	62	62	2
2014-07-21	01:15:16	7.6	75	62	62	2
2014-07-21	01:20:15	7.5	75	63	62	2
2014-07-21	01:25:16	7.4	75	59	62	2
2014-07-21	01:30:15	7.3	75	63	63	2
2014-07-21	01:35:16	7.1	75	62	63	2
2014-07-21	01:40:15	7	75	63	63	2
2014-07-21	01:45:16	6.9	75	62	64	2
2014-07-21	01:50:15	6.8	75	62	64	2
2014-07-21	01:55:16	6.7	75	63	64	2
2014-07-21	02:00:15	6.6	75	61	65	2
2014-07-21	02:05:16	6.5	75	65	65	2
2014-07-21	02:10:15	6.4	75	61	65	2
2014-07-21	02:15:16	6.3	75	64	66	2
2014-07-21	02:20:15	6.2	75	67	66	2
2014-07-21	02:25:16	6.1	75	66	66	2
2014-07-21	02:30:15	6	75	66	67	2
2014-07-21	02:35:16	5.9	75	68	67	2
2014-07-21	02:40:15	5.8	75	65	67	2
2014-07-21	02:45:16	5.7	75	71	68	2
2014-07-21	02:50:15	5.6	75	65	68	2
2014-07-21	02:55:16	5.6	75	67	69	2
2014-07-21	03:00:15	5.5	75	67	69	2
2014-07-21	03:05:16	5.4	75	69	69	2
2014-07-21	03:10:15	5.3	75	70	70	2
2014-07-21	03:15:16	5.2	75	68	70	2
2014-07-21	03:20:15	5.2	75	73	71	2
2014-07-21	03:25:16	5.1	75	71	71	2
2014-07-21	03:30:15	5	75	70	71	2
2014-07-21	03:35:16	5	75	73	72	2
2014-07-21	03:40:15	5	75	71	72	2
2014-07-21	03:45:16	5	75	72	73	2
2014-07-21	03:50:15	5	75	69	73	2
2014-07-21	03:55:16	5	75	76	74	2
2014-07-21	04:00:15	5	75	72	74	2
2014-07-21	04:05:16	5	75	75	75	2
2014-07-21	04:10:15	5	75	75	75	2
2014-07-21	04:15:16	5	75	74	75	2
2014-07-21	04:20:15	5	75	78	75	2
2014-07-21	04:25:16	5	75	72	75	2
2014-07-21	04:30:15	5	75	76	75	2
2014-07-21	04:35:16	5	75	77	75	2
2014-07-21	04:40:15	5	75	78	75	2
2014-07-21	04:45:16	5	75	73	75	2
2014-07-21	04:50:15	5	75	77	75	2
2014-07-21	04:55:16	5	75	73	75	2
2014-07-21	05:00:15	5	75	77	75	2
2014-07-21	05:05:16	5	75	78	75	2
2014-07-21	05:10:15	5	75	72	75	2
2014-07-21	05:15:16	5	75	75	75	2
2014-07-21	05:20:15	5	75	74	75	2
2014-07-21	05:25:16	5	75	72	75	2
2014-07-21	05:30:15	5	75	78	75	2
2014-07-21	05:35:16	5	75	77	75	2
2014-07-21	05:40:15	5	75	72	75	2
2014-07-21	05:45:16	5	75	75	75	2
2014-07-21	05:50:15	5	75	75	75	2
2014-07-21	05:55:16	5	75	70	75	10
2014-07-21	06:00:15	5	75	75	75	2
2014-07-21	06:05:16	5	75	75	75	2
2014-07-21	06:10:15	5	75	77	75	2
2014-07-21	06:15:16	5	75	76	75	2
2014-07-21	06:20:15	5	75	71	75	2
2014-07-21	06:25:16	5	75	75	75	2
2014-07-21	06:30:15	5	75	77	75	2
2014-07-21	06:35:16	5	75	74	75	2
2014-07-21	06:40:15	5	75	76	75	2
2014-07-21	06:45:16	5	75	75	75	2
2014-07-21	06:50:15	5	75	78	75	2
2014-07-21	06:55:16	5	75	76	75	2
2014-07-21	07:00:15	5	75	73	75	2
2014-07-21	07:05:16	5	75	71	75	2
2014-07-21	07:10:15	5	75	75	75	2
2014-07-21	07:15:16	5	75	75	75	2
2014-07-21	07:20:15	5	75	77	75	2
2014-07-21	07:25:16	5	75	76	75	6
2014-07-21	07:30:15	5	75	72	75	8
2014-07-21	07:35:16	5	75	76	75	10
2014-07-21	07:40:15	5	75	77	75	12
2014-07-21	07:45:16	5	75	77	75	16
2014-07-21	07:50:15	5	75	79	75	24
2014-07-21	07:55:16	5	75	77	75	40
2014-07-21	08:00:15	5	75	75	75	34
2014-07-21	08:05:16	5	75	75	75	36
2014-07-21	08:10:15	5	75	73	75	40
2014-07-21	08:15:16	5	75	76	75	44
2014-07-21	08:20:15	5	75	73	75	48
2014-07-21	08:25:16	5	75	76	75	52
2014-07-21	08:30:15	5	75	75	75	56
2014-07-21	08:35:16	5.1	75	75	75	60
2014-07-21	08:40:15	5.1	75	74	75	62
2014-07-21	08:45:16	5.2	75	78	75	66
2014-07-21	08:50:15	5.3	75	77	75	70
2014-07-21	08:55:16	5.4	75	70	75	92
2014-07-21	09:00:15	5.5	75	73	75	78
2014-07-21	09:05:16	5.6	75	71	75	80
2014-07-21	09:10:15	5.6	75	72	75	84
2014-07-21	09:15:16	5.7	75	71	75	88
2014-07-21	09:20:15	5.8	75	71	75	90
2014-07-21	09:25:16	5.9	75	71	75	94
2014-07-21	09:30:15	6	75	76	75	96
2014-07-21	09:35:16	6.1	75	77	75	104
2014-07-21	09:40:15	6.2	75	76	75	108
2014-07-21	09:45:16	6.3	75	78	75	110
2014-07-21	09:50:15	6.4	75	74	75	112
2014-07-21	09:55:16	6.5	75	76	75	118
2014-07-21	10:00:15	6.6	75	71	75	120
2014-07-21	10:05:16	6.7	75	73	75	120
2014-07-21	10:10:15	6.8	75	76	75	122
2014-07-21	10:15:16	6.9	75	73	75	124
2014-07-21	10:20:15	7	75	76	75	128
2014-07-21	10:25:16	7.1	75	75	75	128
2014-07-21	10:30:15	7.2	75	76	75	132
2014-07-21	10:35:16	7.4	75	76	75	134
2014-07-21	10:40:15	7.5	75	75	75	136
2014-07-21	10:45:16	7.6	75	75	75	136
2014-07-21	10:50:15	7.7	75	73	75	138
2014-07-21	10:55:16	7.8	75	70	75	142
2014-07-21	11:00:15	7.9	75	76	75	148
2014-07-21	11:05:16	8	75	73	75	144
2014-07-21	11:10:15	8.2	75	69	75	144
2014-07-21	11:15:16	8.3	75	70	75	146
2014-07-21	11:20:15	8.4	75	76	75	0
2014-07-21	11:25:16	8.5	75	71	75	146
2014-07-21	11:30:15	8.6	75	72	75	148
2014-07-21	11:35:16	8.7	74	72	75	148
2014-07-21	11:40:15	8.9	74	74	75	148
2014-07-21	11:45:16	9	73	76	75	148
2014-07-21	11:50:15	9.1	73	69	75	148
2014-07-21	11:55:16	9.2	72	69	75	148
2014-07-21	12:00:15	9.3	72	76	75	148
2014-07-21	12:05:16	9.5	71	73	75	148
2014-07-21	12:10:15	9.6	71	77	75	150
2014-07-21	12:15:16	9.7	70	77	75	148
2014-07-21	12:20:15	9.8	70	75	75	148
2014-07-21	12:25:16	9.9	69	78	75	148
2014-07-21	12:30:15	10.1	69	71	75	148
2014-07-21	12:35:16	10.2	68	76	75	148
2014-07-21	12:40:15	10.3	68	71	75	148
2014-07-21	12:45:16	10.4	68	76	75	148
2014-07-21	12:50:15	10.5	67	72	75	148
2014-07-21	12:55:16	10.6	67	78	75	148
2014-07-21	13:00:15	10.8	66	78	75	148
2014-07-21	13:05:16	10.9	66	67	75	146
2014-07-21	13:10:15	11	65	73	75	146
2014-07-21	13:15:16	11.1	65	76	75	72
2014-07-21	13:20:15	11.2	64	76	75	138
2014-07-21	13:25:16	11.3	64	73	75	134
2014-07-21	13:30:15	11.4	64	75	75	138
2014-07-21	13:35:16	11.6	63	77	75	138
2014-07-21	13:40:15	11.7	63	75	75	136
2014-07-21	13:45:16	11.8	62	77	75	132
2014-07-21	13:50:15	11.9	62	69	75	132
2014-07-21	13:55:16	12	62	74	75	56
2014-07-21	14:00:15	12.1	61	73	75	0
2014-07-21	14:05:16	12.2	61	74	75	116
2014-07-21	14:10:15	12.3	61	73	75	120
2014-07-21	14:15:16	12.4	60	75	75	120
2014-07-21	14:20:15	12.5	60	78	75	116
2014-07-21	14:25:16	12.6	59	73	75	106
2014-07-21	14:30:15	12.7	59	77	75	110
2014-07-21	14:35:16	12.8	59	75	75	108
2014-07-21	14:40:15	12.9	59	75	75	104
2014-07-21	14:45:16	13	58	76	75	102
2014-07-21	14:50:15	13	58	77	75	94
2014-07-21	14:55:16	13.1	58	76	75	92
2014-07-21	15:00:15	13.2	57	70	75	88
2014-07-21	15:05:16	13.3	57	77	75	84
2014-07-21	15:10:15	13.4	57	73	75	80
2014-07-21	15:15:16	13.5	57	73	75	14
2014-07-21	15:20:15	13.5	56	73	75	72
2014-07-21	15:25:16	13.6	56	76	75	0
2014-07-21	15:30:15	13.7	56	76	75	70
2014-07-21	15:35:16	13.8	56	73	75	64
2014-07-21	15:40:15	13.8	55	76	75	60
2014-07-21	15:45:16	13.9	55	72	75	56
2014-07-21	15:50:15	14	55	72	75	52
2014-07-21	15:55:16	14	55	75	75	48
2014-07-21	16:00:15	14.1	55	74	75	46
2014-07-21	16:05:16	14.2	54	75	75	42
2014-07-21	16:10:15	14.2	54	72	75	38
2014-07-21	16:15:16	14.3	54	70	74	34
2014-07-21	16:20:15	14.3	54	75	74	32
2014-07-21	16:25:16	14.4	54	71	73	28
2014-07-21	16:30:15	14.4	54	72	73	16
2014-07-21	16:35:16	14.5	53	73	72	16
2014-07-21	16:40:15	14.5	53	71	72	12
2014-07-21	16:45:16	14.5	53	73	71	10
2014-07-21	16:50:15	14.6	53	71	71	8
2014-07-21	16:55:16	14.6	53	74	71	2
2014-07-21	17:00:15	14.6	53	73	70	2
2014-07-21	17:05:16	14.7	53	71	70	2
2014-07-21	17:10:15	14.7	53	68	69	2
2014-07-21	17:15:16	14.7	53	65	69	2
2014-07-21	17:20:15	14.7	53	67	69	2
2014-07-21	17:25:16	14.8	53	68	68	2
2014-07-21	17:30:17	14.8	52	68	68	2
2014-07-21	17:35:18	14.8	52	70	67	2
2014-07-21	17:40:17	14.8	52	71	67	2
2014-07-21	17:45:18	14.8	52	70	67	2
2014-07-21	17:50:17	14.8	52	69	66	2
2014-07-21	17:55:18	14.8	52	69	66	2
2014-07-21	18:00:17	14.8	52	68	66	2
2014-07-21	18:05:18	14.8	52	68	65	2
2014-07-21	18:10:17	14.8	52	65	65	2
2014-07-21	18:15:18	14.8	52	67	65	2
2014-07-21	18:20:17	14.8	52	67	64	2
2014-07-21	18:25:18	14.8	52	66	64	2
2014-07-21	18:30:17	14.8	52	63	64	2
2014-07-21	18:35:18	14.8	52	65	63	2
2014-07-21	18:40:17	14.8	53	64	63	2
2014-07-21	18:45:18	14.7	53	65	63	2
2014-07-21	18:50:17	14.7	53	64	62	2
2014-07-21	18:55:18	14.7	53	65	62	2
2014-07-21	19:00:17	14.6	53	61	62	2
2014-07-21	19:05:18	14.6	53	62	62	2
2014-07-21	19:10:17	14.6	53	58	61	2
2014-07-21	19:15:18	14.5	53	63	61	2
2014-07-21	19:20:17	14.5	53	61	61	2
2014-07-21	19:25:18	14.5	53	62	61	2
2014-07-21	19:30:17	14.4	54	62	60	2
2014-07-21	19:35:18	14.4	54	63	60	2
2014-07-21	19:40:17	14.3	54	61	60	2
2014-07-21	19:45:18	14.3	54	63	60	2
2014-07-21	19:50:17	14.2	54	60	60	2
2014-07-21	19:55:18	14.2	54	63	59	2
2014-07-21	20:00:17	14.1	55	58	59	2
2014-07-21	20:05:18	14	55	63	59	2
2014-07-21	20:10:17	14	55	61	59	2
2014-07-21	20:15:18	13.9	55	62	59	2
2014-07-21	20:20:17	13.8	55	62	58	2
2014-07-21	20:25:18	13.8	56	63	58	2
2014-07-21	20:30:17	13.7	56	58	58	2
2014-07-21	20:35:18	13.6	56	62	58	2
2014-07-21	20:40:17	13.6	56	62	58	2
2014-07-21	20:45:18	13.5	57	51	58	2
2014-07-21	20:50:17	13.4	57	60	58	2
2014-07-21	20:55:18	13.3	57	62	58	2
2014-07-21	21:00:17	13.2	57	63	57	2
2014-07-21	21:05:18	13.1	58	65	57	2
2014-07-21	21:10:17	13.1	58	64	57	2
2014-07-21	21:15:18	13	58	63	57	2
2014-07-21	21:20:17	12.9	58	65	57	2
2014-07-21	21:25:18	12.8	59	60	57	2
2014-07-21	21:30:17	12.7	59	66	57	2
2014-07-21	21:35:18	12.6	59	64	57	2
2014-07-21	21:40:17	12.5	60	63	57	2
2014-07-21	21:45:18	12.4	60	64	57	2
2014-07-21	21:50:17	12.3	60	61	57	2
2014-07-21	21:55:18	12.2	61	65	57	2
2014-07-21	22:00:17	12.1	61	59	57	2
2014-07-21	22:05:18	12	62	64	57	2
2014-07-21	22:10:17	11.9	62	63	57	2
2014-07-21	22:15:18	11.8	62	60	57	2
2014-07-21	22:20:17	11.7	63	62	57	2
2014-07-21	22:25:18	11.6	63	60	57	2
2014-07-21	22:30:17	11.5	64	66	57	2
2014-07-21	22:35:18	11.3	64	62	57	2
2014-07-21	22:40:17	11.2	64	63	57	2
2014-07-21	22:45:18	11.1	65	63	57	2
2014-07-21	22:50:17	11	65	62	57	2
2014-07-21	22:55:18	10.9	66	61	57	2
2014-07-21	23:00:17	10.8	66	63	57	2
2014-07-21	23:05:18	10.7	67	63	57	2
2014-07-21	23:10:17	10.5	67	61	57	2
2014-07-21	23:15:18	10.4	67	64	58	2
2014-07-21	23:20:17	10.3	68	61	58	2
2014-07-21	23:25:18	10.2	68	65	58	2
2014-07-21	23:30:17	10.1	69	63	58	2
2014-07-21	23:35:18	10	69	62	58	2
2014-07-21	23:40:17	9.8	70	65	58	2
2014-07-21	23:45:18	9.7	70	64	58	2
2014-07-21	23:50:17	9.6	71	62	58	2
2014-07-21	23:55:18	9.5	71	61	59	2
2014-07-22	00:00:17	9.3	72	59	59	2
2014-07-22	00:05:18	9.1	72	64	59	2
2014-07-22	00:10:17	9	73	63	59	2
2014-07-22	00:15:18	8.9	73	64	59	2
2014-07-22	00:20:17	8.8	74	60	60	2
2014-07-22	00:25:18	8.7	75	62	60	2
2014-07-22	00:30:17	8.5	75	63	60	2
2014-07-22	00:35:18	8.4	75	60	60	2
2014-07-22	00:40:17	8.3	75	64	60	2
2014-07-22	00:45:18	8.2	75	62	61	2
2014-07-22	00:50:17	8.1	75	62	61	2
2014-07-22	00:55:18	8	75	62	61	2
2014-07-22	01:00:17	7.8	75	64	61	2
2014-07-22	01:05:18	7.7	75	60	62	2
2014-07-22	01:10:17	7.6	75	64	62	2
2014-07-22	01:15:18	7.5	75	59	62	2
2014-07-22	01:20:17	7.4	75	62	62	2
2014-07-22	01:25:18	7.3	75	63	63	2
2014-07-22	01:30:17	7.2	75	64	63	2
2014-07-22	01:35:18	7.1	75	59	63	2
2014-07-22	01:40:17	6.9	75	62	64	2
2014-07-22	01:45:18	6.8	75	63	64	2
2014-07-22	01:50:17	6.7	75	64	64	2
2014-07-22	01:55:18	6.6	75	61	65	2
2014-07-22	02:00:17	6.5	75	64	65	2
2014-07-22	02:05:18	6.4	75	61	65	2
2014-07-22	02:10:17	6.3	75	68	66	2
2014-07-22	02:15:18	6.2	75	67	66	2
2014-07-22	02:20:17	6.1	75	62	66	2
2014-07-22	02:25:18	6	75	66	67	2
2014-07-22	02:30:17	5.9	75	67	67	2
2014-07-22	02:35:18	5.8	75	66	67	2
2014-07-22	02:40:17	5.7	75	66	68	2
2014-07-22	02:45:18	5.7	75	70	68	2
2014-07-22	02:50:17	5.6	75	68	69	2
2014-07-22	02:55:18	5.5	75	70	69	2
2014-07-22	03:00:17	5.4	75	70	69	2
2014-07-22	03:05:18	5.3	75	71	70	2
2014-07-22	03:10:17	5.2	75	71	70	2
2014-07-22	03:15:18	5.2	75	71	71	2
2014-07-22	03:20:17	5.1	75	68	71	2
2014-07-22	03:25:18	5	75	74	71	2
2014-07-22	03:30:17	5	75	68	72	2
2014-07-22	03:35:18	5	75	72	72	2
2014-07-22	03:40:17	5	75	70	73	2
2014-07-22	03:45:18	5	75	78	73	2
2014-07-22	03:50:17	5	75	73	74	2
2014-07-22	03:55:18	5	75	73	74	2
2014-07-22	04:00:17	5	75	76	75	2
2014-07-22	04:05:18	5	75	76	75	2
2014-07-22	04:10:17	5	75	77	75	2
2014-07-22	04:15:18	5	75	76	75	2
2014-07-22	04:20:17	5	75	77	75	2
2014-07-22	04:25:18	5	75	77	75	2
2014-07-22	04:30:17	5	75	77	75	2
2014-07-22	04:35:18	5	75	75	75	2
2014-07-22	04:40:17	5	75	78	75	2
2014-07-22	04:45:18	5	75	75	75	2
2014-07-22	04:50:17	5	75	75	75	2
2014-07-22	04:55:18	5	75	77	75	2
2014-07-22	05:00:17	5	75	77	75	2
2014-07-22	05:05:18	5	75	75	75	2
2014-07-22	05:10:17	5	75	74	75	2
2014-07-22	05:15:18	5	75	78	75	2
2014-07-22	05:20:17	5	75	76	75	2
2014-07-22	05:25:18	5	75	75	75	2
2014-07-22	05:30:17	5	75	73	75	2
2014-07-22	05:35:18	5	75	72	75	2
2014-07-22	05:40:17	5	75	73	75	2
2014-07-22	05:45:18	5	75	72	75	2
2014-07-22	05:50:17	5	75	72	75	2
2014-07-22	05:55:18	5	75	76	75	6
2014-07-22	06:00:17	5	75	75	75	2
2014-07-22	06:05:18	5	75	76	75	2
2014-07-22	06:10:17	5	75	77	75	2
2014-07-22	06:15:18	5	75	74	75	2
2014-07-22	06:20:17	5	75	78	75	2
2014-07-22	06:25:18	5	75	76	75	0
2014-07-22	06:30:17	5	75	74	75	2
2014-07-22	06:35:18	5	75	79	75	2
2014-07-22	06:40:17	5	75	78	75	2
2014-07-22	06:45:18	5	75	73	75	2
2014-07-22	06:50:17	5	75	77	75	2
2014-07-22	06:55:18	5	75	78	75	16
2014-07-22	07:00:17	5	75	76	75	2
2014-07-22	07:05:18	5	75	75	75	2
2014-07-22	07:10:17	5	75	76	75	2
2014-07-22	07:15:18	5	75	77	75	2
2014-07-22	07:20:17	5	75	74	75	2
2014-07-22	07:25:18	5	75	73	75	2
2014-07-22	07:30:17	5	75	75	75	8
2014-07-22	07:35:18	5	75	77	75	10
2014-07-22	07:40:17	5	75	74	75	12
2014-07-22	07:45:18	5	75	69	75	16
2014-07-22	07:50:17	5	75	74	75	24
2014-07-22	07:55:18	5	75	73	75	46
2014-07-22	08:00:17	5	75	72	75	34
2014-07-22	08:05:18	5	75	69	75	36
2014-07-22	08:10:17	5	75	73	75	40
2014-07-22	08:15:18	5	75	71	75	44
2014-07-22	08:20:17	5	75	74	75	48
2014-07-22	08:25:18	5	75	78	75	52
2014-07-22	08:30:17	5	75	79	75	54
2014-07-22	08:35:18	5	75	73	75	58
2014-07-22	08:40:17	5.1	75	77	75	62
2014-07-22	08:45:18	5.1	75	73	75	66
2014-07-22	08:50:17	5.2	75	76	75	70
2014-07-22	08:55:18	5.3	75	79	75	78
2014-07-22	09:00:17	5.4	75	77	75	78
2014-07-22	09:05:18	5.5	75	74	75	80
2014-07-22	09:10:17	5.6	75	72	75	84
2014-07-22	09:15:18	5.7	75	75	75	86
2014-07-22	09:20:17	5.7	75	77	75	90
2014-07-22	09:25:18	5.8	75	76	75	92
2014-07-22	09:30:17	5.9	75	72	75	96
2014-07-22	09:35:18	6	75	74	75	102
2014-07-22	09:40:17	6.1	75	77	75	106
2014-07-22	09:45:18	6.2	75	76	75	108
2014-07-22	09:50:17	6.3	75	75	75	112
2014-07-22	09:55:18	6.4	75	78	75	134
2014-07-22	10:00:17	6.5	75	78	75	118
2014-07-22	10:05:18	6.6	75	76	75	118
2014-07-22	10:10:17	6.7	75	75	75	122
2014-07-22	10:15:18	6.8	75	74	75	124
2014-07-22	10:20:17	6.9	75	74	75	126
2014-07-22	10:25:18	7.1	75	74	75	128
2014-07-22	10:30:17	7.2	75	69	75	130
2014-07-22	10:35:18	7.3	75	72	75	132
2014-07-22	10:40:17	7.4	75	70	75	134
2014-07-22	10:45:18	7.5	75	74	75	136
2014-07-22	10:50:17	7.6	75	74	75	138
2014-07-22	10:55:18	7.7	75	73	75	144
2014-07-22	11:00:17	7.8	75	72	75	142
2014-07-22	11:05:18	8	75	70	75	142
2014-07-22	11:10:17	8.1	75	77	75	144
2014-07-22	11:15:18	8.2	75	76	75	144
2014-07-22	11:20:17	8.3	75	77	75	146
2014-07-22	11:25:18	8.4	75	77	75	148
2014-07-22	11:30:17	8.5	75	76	75	148
2014-07-22	11:35:18	8.7	75	80	75	148
2014-07-22	11:40:17	8.8	74	77	75	150
2014-07-22	11:45:18	8.9	74	76	75	150
2014-07-22	11:50:17	9	73	77	75	150
2014-07-22	11:55:18	9.1	72	72	75	150
2014-07-22	12:00:17	9.3	72	77	75	150
2014-07-22	12:05:18	9.4	71	74	75	150
2014-07-22	12:10:17	9.5	71	75	75	150
2014-07-22	12:15:18	9.6	70	75	75	148
2014-07-22	12:20:17	9.7	70	75	75	150
2014-07-22	12:25:18	9.8	69	73	75	148
2014-07-22	12:30:17	10	69	74	75	120
2014-07-22	12:35:18	10.1	69	77	75	148
2014-07-22	12:40:17	10.2	68	73	75	148
2014-07-22	12:45:18	10.3	68	75	75	148
2014-07-22	12:50:17	10.4	67	74	75	0
2014-07-22	12:55:18	10.5	67	75	75	148
2014-07-22	13:00:17	10.7	66	74	75	146
2014-07-22	13:05:18	10.8	66	77	75	144
2014-07-22	13:10:17	10.9	65	77	75	72
2014-07-22	13:15:18	11	65	74	75	140
2014-07-22	13:20:17	11.1	64	76	75	140
2014-07-22	13:25:18	11.2	64	76	75	138
2014-07-22	13:30:17	11.3	64	79	75	136
2014-07-22	13:35:18	11.5	63	72	75	136
2014-07-22	13:40:17	11.6	63	75	75	134
2014-07-22	13:45:18	11.7	62	77	75	130
2014-07-22	13:50:17	11.8	62	74	75	128
2014-07-22	13:55:18	11.9	62	76	75	126
2014-07-22	14:00:17	12	61	76	75	54
2014-07-22	14:05:18	12.1	61	71	75	120
2014-07-22	14:10:17	12.2	61	72	75	120
2014-07-22	14:15:18	12.3	60	77	75	116
2014-07-22	14:20:17	12.4	60	76	75	114
2014-07-22	14:25:18	12.5	60	72	75	112
2014-07-22	14:30:17	12.6	59	73	75	106
2014-07-22	14:35:18	12.7	59	75	75	106
2014-07-22	14:40:17	12.8	59	75	75	102
2014-07-22	14:45:18	12.9	58	70	75	100
2014-07-22	14:50:17	12.9	58	71	75	92
2014-07-22	14:55:18	13	58	76	75	88
2014-07-22	15:00:17	13.1	57	76	75	86
2014-07-22	15:05:18	13.2	57	71	75	82
2014-07-22	15:10:17	13.3	57	76	75	78
2014-07-22	15:15:18	13.4	57	71	75	68
2014-07-22	15:20:17	13.4	56	73	75	70
2014-07-22	15:25:18	13.5	56	78	75	68
2014-07-22	15:30:17	13.6	56	75	75	66
2014-07-22	15:35:18	13.7	56	74	75	62
2014-07-22	15:40:17	13.7	55	70	75	58
2014-07-22	15:45:18	13.8	55	77	75	56
2014-07-22	15:50:17	13.9	55	72	75	44
2014-07-22	15:55:18	13.9	55	76	75	46
2014-07-22	16:00:17	14	55	72	75	44
2014-07-22	16:05:18	14	54	72	75	40
2014-07-22	16:10:17	14.1	54	77	75	36
2014-07-22	16:15:18	14.2	54	77	74	34
2014-07-22	16:20:17	14.2	54	73	74	30
2014-07-22	16:25:18	14.3	54	77	73	0
2014-07-22	16:30:17	14.3	54	75	73	26
2014-07-22	16:35:18	14.3	54	74	72	12
2014-07-22	16:40:17	14.4	53	74	72	12
2014-07-22	16:45:18	14.4	53	75	71	10
2014-07-22	16:50:17	14.5	53	73	71	8
2014-07-22	16:55:18	14.5	53	70	71	0
2014-07-22	17:00:17	14.5	53	72	70	0
2014-07-22	17:05:18	14.6	53	69	70	0
2014-07-22	17:10:17	14.6	53	72	69	0
2014-07-22	17:15:18	14.6	53	68	69	0
2014-07-22	17:20:17	14.6	53	65	69	0
2014-07-22	17:25:18	14.7	53	66	68	0
2014-07-22	17:30:17	14.7	53	65	68	0
2014-07-22	17:35:18	14.7	53	68	67	0
2014-07-22	17:40:17	14.7	52	67	67	0
2014-07-22	17:45:18	14.7	52	69	67	0
2014-07-22	17:50:17	14.7	52	67	66	0
2014-07-22	17:55:18	14.7	52	62	66	2
2014-07-22	18:00:17	14.7	52	67	66	2
2014-07-22	18:05:18	14.7	52	67	65	2
2014-07-22	18:10:17	14.7	52	64	65	2
2014-07-22	18:15:18	14.7	52	66	65	2
2014-07-22	18:20:17	14.7	52	62	64	2
2014-07-22	18:25:18	14.7	53	65	64	2
2014-07-22	18:30:17	14.7	53	61	64	2
2014-07-22	18:35:18	14.7	53	64	63	2
2014-07-22	18:40:17	14.6	53	64	63	2
2014-07-22	18:45:18	14.6	53	64	63	2
2014-07-22	18:50:17	14.6	53	65	62	2
2014-07-22	18:55:18	14.6	53	66	62	2
2014-07-22	19:00:17	14.5	53	61	62	2
2014-07-22	19:05:18	14.5	53	66	62	2
2014-07-22	19:10:17	14.5	53	66	61	2
2014-07-22	19:15:18	14.4	53	60	61	2
2014-07-22	19:20:17	14.4	53	63	61	2
2014-07-22	19:25:18	14.3	54	66	61	2
2014-07-22	19:30:17	14.3	54	62	60	2
2014-07-22	19:35:18	14.3	54	65	60	2
2014-07-22	19:40:17	14.2	54	64	60	2
2014-07-22	19:45:18	14.2	54	61	60	2
2014-07-22	19:50:17	14.1	54	64	60	2
2014-07-22	19:55:18	14	54	63	59	2
2014-07-22	20:00:17	14	55	62	59	2
2014-07-22	20:05:18	13.9	55	62	59	2
2014-07-22	20:10:17	13.9	55	64	59	2
2014-07-22	20:15:18	13.8	55	63	59	2
2014-07-22	20:20:17	13.7	55	66	58	2
2014-07-22	20:25:18	13.7	56	61	58	2
2014-07-22	20:30:17	13.6	56	62	58	2
2014-07-22	20:35:18	13.5	56	64	58	2
2014-07-22	20:40:17	13.4	56	62	58	2
2014-07-22	20:45:18	13.4	57	64	58	2
2014-07-22	20:50:17	13.3	57	60	58	2
2014-07-22	20:55:18	13.2	57	64	58	2
2014-07-22	21:00:17	13.1	57	63	57	2
2014-07-22	21:05:18	13	58	65	57	2
2014-07-22	21:10:17	13	58	62	57	2
2014-07-22	21:15:18	12.9	58	63	57	2
2014-07-22	21:20:17	12.8	59	59	57	2
2014-07-22	21:25:18	12.7	59	65	57	2
2014-07-22	21:30:17	12.6	59	62	57	2
2014-07-22	21:35:18	12.5	60	62	57	2
2014-07-22	21:40:17	12.4	60	61	57	2
2014-07-22	21:45:18	12.3	60	65	57	2
2014-07-22	21:50:17	12.2	61	63	57	2
2014-07-22	21:55:18	12.1	61	63	57	2
2014-07-22	22:00:17	12	61	63	57	2
2014-07-22	22:05:18	11.9	62	65	57	2
2014-07-22	22:10:17	11.8	62	63	57	2
2014-07-22	22:15:18	11.7	62	63	57	2
2014-07-22	22:20:17	11.6	63	63	57	2
2014-07-22	22:25:18	11.5	63	64	57	2
2014-07-22	22:30:17	11.4	64	60	57	2
2014-07-22	22:35:18	11.2	64	63	57	2
2014-07-22	22:40:17	11.1	64	63	57	2
2014-07-22	22:45:18	11	65	64	57	2
2014-07-22	22:50:17	10.9	65	64	57	0
2014-07-22	22:55:18	10.8	66	63	57	2
2014-07-22	23:00:17	10.7	66	64	57	2
2014-07-22	23:05:18	10.6	67	60	57	2
2014-07-22	23:10:17	10.4	67	64	57	2
2014-07-22	23:15:18	10.3	68	63	58	2
2014-07-22	23:20:17	10.2	68	63	58	2
2014-07-22	23:25:18	10.1	68	62	58	2
2014-07-22	23:30:17	10	69	66	58	2
2014-07-22	23:35:18	9.9	69	60	58	2
2014-07-22	23:40:17	9.7	70	64	58	2
2014-07-22	23:45:18	9.6	70	63	58	2
2014-07-22	23:50:17	9.5	71	63	58	2
2014-07-22	23:55:18	9.4	71	59	59	2
2014-07-23	00:00:17	9.2	72	66	59	2
2014-07-23	00:05:18	9	73	59	59	2
2014-07-23	00:10:17	8.9	73	65	59	2
2014-07-23	00:15:18	8.8	74	64	59	2
2014-07-23	00:20:17	8.7	74	63	60	2
2014-07-23	00:25:18	8.6	75	64	60	2
2014-07-23	00:30:17	8.5	75	61	60	2
2014-07-23	00:35:18	8.3	75	64	60	2
2014-07-23	00:40:17	8.2	75	63	60	2
2014-07-23	00:45:18	8.1	75	63	61	2
2014-07-23	00:50:17	8	75	61	61	2
2014-07-23	00:55:18	7.9	75	63	61	2
2014-07-23	01:00:17	7.8	75	63	61	2
2014-07-23	01:05:18	7.6	75	65	62	2
2014-07-23	01:10:17	7.5	75	60	62	2
2014-07-23	01:15:18	7.4	75	64	62	2
2014-07-23	01:20:17	7.3	75	64	62	2
2014-07-23	01:25:18	7.2	75	60	63	2
2014-07-23	01:30:17	7.1	75	63	63	2
2014-07-23	01:35:18	7	75	63	63	2
2014-07-23	01:40:17	6.9	75	64	64	2
2014-07-23	01:45:18	6.8	75	60	64	2
2014-07-23	01:50:17	6.7	75	63	64	2
2014-07-23	01:55:18	6.5	75	63	65	2
2014-07-23	02:00:17	6.4	75	62	65	2
2014-07-23	02:05:18	6.3	75	65	65	2
2014-07-23	02:10:17	6.2	75	59	66	2
2014-07-23	02:15:18	6.1	75	67	66	2
2014-07-23	02:20:17	6	75	63	66	2
2014-07-23	02:25:18	5.9	75	68	67	2
2014-07-23	02:30:17	5.9	75	64	67	2
2014-07-23	02:35:18	5.8	75	68	67	2
2014-07-23	02:40:17	5.7	75	64	68	2
2014-07-23	02:45:18	5.6	75	71	68	2
2014-07-23	02:50:17	5.5	75	69	69	2
2014-07-23	02:55:18	5.4	75	70	69	2
2014-07-23	03:00:17	5.3	75	70	69	2
2014-07-23	03:05:18	5.2	75	70	70	2
2014-07-23	03:10:17	5.2	75	70	70	2
2014-07-23	03:15:18	5.1	75	71	71	2
2014-07-23	03:20:17	5	75	68	71	2
2014-07-23	03:25:18	5	75	74	71	2
2014-07-23	03:30:17	5	75	68	72	2
2014-07-23	03:35:18	5	75	70	72	2
2014-07-23	03:40:17	5	75	72	73	2
2014-07-23	03:45:18	5	75	73	73	2
2014-07-23	03:50:17	5	75	78	74	2
2014-07-23	03:55:18	5	75	76	74	2
2014-07-23	04:00:17	5	75	72	75	2
2014-07-23	04:05:18	5	75	76	75	2
2014-07-23	04:10:17	5	75	73	75	2
2014-07-23	04:15:18	5	75	78	75	2
2014-07-23	04:20:17	5	75	73	75	2
2014-07-23	04:25:18	5	75	75	75	2
2014-07-23	04:30:17	5	75	76	75	2
2014-07-23	04:35:18	5	75	79	75	2
2014-07-23	04:40:17	5	75	73	75	2
2014-07-23	04:45:18	5	75	78	75	2
2014-07-23	04:50:17	5	75	79	75	2
2014-07-23	04:55:18	5	75	76	75	2
2014-07-23	05:00:17	5	75	75	75	2
2014-07-23	05:05:18	5	75	78	75	2
2014-07-23	05:10:17	5	75	75	75	2
2014-07-23	05:15:18	5	75	78	75	2
2014-07-23	05:20:17	5	75	77	75	2
2014-07-23	05:25:18	5	75	70	75	2
2014-07-23	05:30:17	5	75	73	75	2
2014-07-23	05:35:18	5	75	73	75	2
2014-07-23	05:40:17	5	75	75	75	2
2014-07-23	05:45:18	5	75	75	75	2
2014-07-23	05:50:17	5	75	72	75	2
2014-07-23	05:55:18	5	75	78	75	14
2014-07-23	06:00:17	5	75	74	75	2
2014-07-23	06:05:18	5	75	74	75	2
2014-07-23	06:10:17	5	75	75	75	2
2014-07-23	06:15:18	5	75	75	75	2
2014-07-23	06:20:17	5	75	77	75	2
2014-07-23	06:25:18	5	75	76	75	2
2014-07-23	06:30:17	5	75	73	75	2
2014-07-23	06:35:18	5	75	80	75	2
2014-07-23	06:40:17	5	75	76	75	2
2014-07-23	06:45:18	5	75	77	75	2
2014-07-23	06:50:17	5	75	77	75	2
2014-07-23	06:55:18	5	75	79	75	12
2014-07-23	07:00:17	5	75	75	75	2
2014-07-23	07:05:18	5	75	73	75	2
2014-07-23	07:10:17	5	75	79	75	2
2014-07-23	07:15:18	5	75	75	75	2
2014-07-23	07:20:17	5	75	73	75	2
2014-07-23	07:25:18	5	75	77	75	2
2014-07-23	07:30:17	5	75	75	75	8
2014-07-23	07:35:18	5	75	71	75	10
2014-07-23	07:40:17	5	75	72	75	10
2014-07-23	07:45:18	5	75	75	75	16
2014-07-23	07:50:17	5	75	73	75	18
2014-07-23	07:55:18	5	75	71	75	62
2014-07-23	08:00:17	5	75	73	75	34
2014-07-23	08:05:18	5	75	72	75	36
2014-07-23	08:10:17	5	75	76	75	38
2014-07-23	08:15:18	5	75	75	75	42
2014-07-23	08:20:17	5	75	71	75	42
2014-07-23	08:25:18	5	75	75	75	46
2014-07-23	08:30:17	5	75	73	75	54
2014-07-23	08:35:18	5	75	76	75	58
2014-07-23	08:40:17	5	75	75	75	62
2014-07-23	08:45:18	5.1	75	80	75	64
2014-07-23	08:50:17	5.2	75	78	75	68
2014-07-23	08:55:18	5.2	75	75	75	76
2014-07-23	09:00:17	5.3	75	75	75	76
2014-07-23	09:05:18	5.4	75	73	75	78
2014-07-23	09:10:17	5.5	75	78	75	82
2014-07-23	09:15:18	5.6	75	70	75	82
2014-07-23	09:20:17	5.7	75	76	75	86
2014-07-23	09:25:18	5.8	75	76	75	92
2014-07-23	09:30:17	5.9	75	74	75	94
2014-07-23	09:35:18	5.9	75	76	75	102
2014-07-23	09:40:17	6	75	70	75	104
2014-07-23	09:45:18	6.1	75	75	75	106
2014-07-23	09:50:17	6.2	75	71	75	110
2014-07-23	09:55:18	6.3	75	72	75	128
2014-07-23	10:00:17	6.4	75	75	75	116
2014-07-23	10:05:18	6.5	75	75	75	118
2014-07-23	10:10:17	6.6	75	77	75	120
2014-07-23	10:15:18	6.8	75	75	75	120
2014-07-23	10:20:17	6.9	75	74	75	124
2014-07-23	10:25:18	7	75	74	75	126
2014-07-23	10:30:17	7.1	75	72	75	128
2014-07-23	10:35:18	7.2	75	74	75	130
2014-07-23	10:40:17	7.3	75	78	75	132
2014-07-23	10:45:18	7.4	75	73	75	134
2014-07-23	10:50:17	7.5	75	76	75	136
2014-07-23	10:55:18	7.6	75	76	75	138
2014-07-23	11:00:17	7.8	75	72	75	140
2014-07-23	11:05:18	7.9	75	77	75	140
2014-07-23	11:10:17	8	75	76	75	140
2014-07-23	11:15:18	8.1	75	74	75	142
2014-07-23	11:20:17	8.2	75	72	75	142
2014-07-23	11:25:18	8.3	75	76	75	142
2014-07-23	11:30:17	8.5	75	74	75	146
2014-07-23	11:35:18	8.6	75	78	75	146
2014-07-23	11:40:17	8.7	74	75	75	146
2014-07-23	11:45:18	8.8	74	74	75	148
2014-07-23	11:50:17	8.9	73	78	75	148
2014-07-23	11:55:18	9	73	75	75	156
2014-07-23	12:00:17	9.2	72	75	75	150
2014-07-23	12:05:18	9.3	72	75	75	150
2014-07-23	12:10:17	9.4	71	74	75	150
2014-07-23	12:15:18	9.5	71	75	75	150
2014-07-23	12:20:17	9.6	70	71	75	150
2014-07-23	12:25:18	9.8	70	73	75	150
2014-07-23	12:30:17	9.9	69	78	75	120
2014-07-23	12:35:18	10	69	76	75	148
2014-07-23	12:40:17	10.1	68	75	75	148
2014-07-23	12:45:18	10.2	68	76	75	148
2014-07-23	12:50:17	10.3	67	78	75	146
2014-07-23	12:55:18	10.5	67	72	75	146
2014-07-23	13:00:17	10.6	66	76	75	144
2014-07-23	13:05:18	10.7	66	74	75	144
2014-07-23	13:10:17	10.8	65	75	75	70
2014-07-23	13:15:18	10.9	65	78	75	140
2014-07-23	13:20:17	11	65	71	75	140
2014-07-23	13:25:18	11.1	64	75	75	138
2014-07-23	13:30:17	11.2	64	75	75	136
2014-07-23	13:35:18	11.4	63	69	75	136
2014-07-23	13:40:17	11.5	63	77	75	134
2014-07-23	13:45:18	11.6	63	70	75	130
2014-07-23	13:50:17	11.7	62	77	75	128
2014-07-23	13:55:18	11.8	62	75	75	54
2014-07-23	14:00:17	11.9	61	70	75	122
2014-07-23	14:05:18	12	61	76	75	112
2014-07-23	14:10:17	12.1	61	76	75	116
2014-07-23	14:15:18	12.2	60	73	75	112
2014-07-23	14:20:17	12.3	60	72	75	110
2014-07-23	14:25:18	12.4	60	76	75	24
2014-07-23	14:30:17	12.5	59	72	75	106
2014-07-23	14:35:18	12.6	59	76	75	104
2014-07-23	14:40:17	12.7	59	77	75	100
2014-07-23	14:45:18	12.7	58	72	75	98
2014-07-23	14:50:17	12.8	58	77	75	90
2014-07-23	14:55:18	12.9	58	76	75	88
2014-07-23	15:00:17	13	58	71	75	84
2014-07-23	15:05:18	13.1	57	75	75	82
2014-07-23	15:10:17	13.2	57	78	75	78
2014-07-23	15:15:18	13.3	57	74	75	74
2014-07-23	15:20:17	13.3	57	78	75	16
2014-07-23	15:25:18	13.4	56	75	75	66
2014-07-23	15:30:17	13.5	56	73	75	64
2014-07-23	15:35:18	13.5	56	71	75	60
2014-07-23	15:40:17	13.6	56	74	75	58
2014-07-23	15:45:18	13.7	55	76	75	54
2014-07-23	15:50:17	13.7	55	76	75	44
2014-07-23	15:55:18	13.8	55	76	75	44
2014-07-23	16:00:17	13.9	55	74	75	42
2014-07-23	16:05:18	13.9	55	72	75	40
2014-07-23	16:10:17	14	54	75	75	36
2014-07-23	16:15:18	14	54	75	74	32
2014-07-23	16:20:17	14.1	54	77	74	28
2014-07-23	16:25:18	14.1	54	75	73	24
2014-07-23	16:30:17	14.2	54	73	73	16
2014-07-23	16:35:18	14.2	54	74	72	12
2014-07-23	16:40:17	14.3	54	74	72	12
2014-07-23	16:45:18	14.3	53	71	71	10
2014-07-23	16:50:17	14.4	53	71	71	8
2014-07-23	16:55:18	14.4	53	72	71	2
2014-07-23	17:00:17	14.4	53	69	70	2
2014-07-23	17:05:18	14.4	53	70	70	2
2014-07-23	17:10:17	14.5	53	71	69	2
2014-07-23	17:15:18	14.5	53	71	69	2
2014-07-23	17:20:17	14.5	53	67	69	2
2014-07-23	17:25:18	14.5	53	70	68	2
2014-07-23	17:30:17	14.6	53	69	68	2
2014-07-23	17:35:18	14.6	53	64	67	2
2014-07-23	17:40:17	14.6	53	67	67	2
2014-07-23	17:45:18	14.6	53	68	67	2
2014-07-23	17:50:17	14.6	53	67	66	2
2014-07-23	17:55:18	14.6	53	66	66	2
2014-07-23	18:00:17	14.6	53	69	66	2
2014-07-23	18:05:18	14.6	53	69	65	2
2014-07-23	18:10:17	14.6	53	65	65	2
2014-07-23	18:15:18	14.6	53	65	65	2
2014-07-23	18:20:17	14.6	53	63	64	2
2014-07-23	18:25:18	14.6	53	66	64	2
2014-07-23	18:30:17	14.6	53	61	64	2
2014-07-23	18:35:18	14.5	53	65	63	2
2014-07-23	18:40:17	14.5	53	59	63	2
2014-07-23	18:45:18	14.5	53	62	63	2
2014-07-23	18:50:17	14.5	53	60	62	2
2014-07-23	18:55:18	14.5	53	63	62	2
2014-07-23	19:00:17	14.4	53	64	62	2
2014-07-23	19:05:18	14.4	53	63	62	2
2014-07-23	19:10:17	14.4	53	65	61	2
2014-07-23	19:15:18	14.3	53	60	61	2
2014-07-23	19:20:17	14.3	54	64	61	2
2014-07-23	19:25:18	14.2	54	63	61	2
2014-07-23	19:30:17	14.2	54	64	60	2
2014-07-23	19:35:18	14.1	54	59	60	2
2014-07-23	19:40:17	14.1	54	64	60	2
2014-07-23	19:45:18	14	54	63	60	2
2014-07-23	19:50:17	14	54	58	60	2
2014-07-23	19:55:18	13.9	55	63	59	2
2014-07-23	20:00:17	13.9	55	64	59	2
2014-07-23	20:05:18	13.8	55	59	59	2
2014-07-23	20:10:17	13.8	55	63	59	2
2014-07-23	20:15:18	13.7	55	63	59	2
2014-07-23	20:20:17	13.6	56	59	58	2
2014-07-23	20:25:18	13.6	56	65	58	2
2014-07-23	20:30:17	13.5	56	61	58	2
2014-07-23	20:35:18	13.4	56	63	58	2
2014-07-23	20:40:17	13.3	56	65	58	2
2014-07-23	20:45:18	13.3	57	63	58	2
2014-07-23	20:50:17	13.2	57	63	57	2
2014-07-23	20:55:18	13.1	57	65	57	2
2014-07-23	21:00:17	13	58	60	57	2
2014-07-23	21:05:18	12.9	58	64	57	2
2014-07-23	21:10:17	12.8	58	64	57	2
2014-07-23	21:15:18	12.8	58	63	57	2
2014-07-23	21:20:17	12.7	59	65	57	2
2014-07-23	21:25:18	12.6	59	60	57	2
2014-07-23	21:30:17	12.5	59	62	57	2
2014-07-23	21:35:18	12.4	60	61	57	2
2014-07-23	21:40:17	12.3	60	63	57	2
2014-07-23	21:45:18	12.2	60	63	57	2
2014-07-23	21:50:17	12.1	61	62	57	2
2014-07-23	21:55:18	12	61	64	57	2
2014-07-23	22:00:17	11.9	61	59	57	2
2014-07-23	22:05:18	11.8	62	64	57	2
2014-07-23	22:10:17	11.7	62	63	57	2
2014-07-23	22:15:18	11.6	63	64	57	2
2014-07-23	22:20:17	11.5	63	64	57	2
2014-07-23	22:25:18	11.4	63	64	57	2
2014-07-23	22:30:17	11.3	64	63	57	2
2014-07-23	22:35:18	11.1	64	63	57	2
2014-07-23	22:40:17	11	65	62	57	2
2014-07-23	22:45:18	10.9	65	64	57	2
2014-07-23	22:50:17	10.8	65	61	57	2
2014-07-23	22:55:18	10.7	66	65	57	2
2014-07-23	23:00:17	10.6	66	60	57	2
2014-07-23	23:05:18	10.5	67	63	58	2
2014-07-23	23:10:17	10.4	67	63	58	2
2014-07-23	23:15:18	10.2	68	63	58	2
2014-07-23	23:20:17	10.1	68	64	58	2
2014-07-23	23:25:18	10	69	61	58	2
2014-07-23	23:30:17	9.9	69	63	58	2
2014-07-23	23:35:18	9.8	70	63	58	2
2014-07-23	23:40:17	9.6	70	62	58	2
2014-07-23	23:45:18	9.5	70	63	59	2
2014-07-23	23:50:17	9.4	71	62	59	2
2014-07-23	23:55:18	9.3	71	60	59	2
2014-07-24	00:00:17	9.1	72	66	59	2
2014-07-24	00:05:18	9	73	63	59	2
2014-07-24	00:10:17	8.8	73	61	60	2
2014-07-24	00:15:18	8.7	74	63	60	2
2014-07-24	00:20:17	8.6	74	63	60	2
2014-07-24	00:25:18	8.5	75	61	60	2
2014-07-24	00:30:17	8.4	75	61	60	2
2014-07-24	00:35:18	8.3	75	62	61	2
2014-07-24	00:40:17	8.1	75	64	61	2
2014-07-24	00:45:18	8	75	63	61	2
2014-07-24	00:50:17	7.9	75	61	61	2
2014-07-24	00:55:18	7.8	75	65	62	2
2014-07-24	01:00:17	7.7	75	63	62	2
2014-07-24	01:05:18	7.6	75	62	62	2
2014-07-24	01:10:17	7.4	75	64	62	2
2014-07-24	01:15:18	7.3	75	60	63	2
2014-07-24	01:20:17	7.2	75	63	63	2
2014-07-24	01:25:18	7.1	75	62	63	2
2014-07-24	01:30:17	7	75	62	64	2
2014-07-24	01:35:18	6.9	75	63	64	2
2014-07-24	01:40:17	6.8	75	63	64	2
2014-07-24	01:45:18	6.7	75	64	65	2
2014-07-24	01:50:17	6.6	75	61	65	2
2014-07-24	01:55:18	6.5	75	67	65	2
2014-07-24	02:00:17	6.4	75	64	66	2
2014-07-24	02:05:18	6.3	75	64	66	2
2014-07-24	02:10:17	6.2	75	65	66	2
2014-07-24	02:15:18	6.1	75	69	67	2
2014-07-24	02:20:17	6	75	66	67	2
2014-07-24	02:25:18	5.9	75	70	67	2
2014-07-24	02:30:17	5.8	75	64	68	2
2014-07-24	02:35:18	5.7	75	69	68	2
2014-07-24	02:40:17	5.6	75	68	69	2
2014-07-24	02:45:18	5.5	75	68	69	2
2014-07-24	02:50:17	5.4	75	66	69	2
2014-07-24	02:55:18	5.3	75	73	70	2
2014-07-24	03:00:17	5.2	75	72	70	2
2014-07-24	03:05:18	5.2	75	67	71	2
2014-07-24	03:10:17	5.1	75	71	71	2
2014-07-24	03:15:18	5	75	71	71	2
2014-07-24	03:20:17	5	75	69	72	2
2014-07-24	03:25:18	5	75	76	72	2
2014-07-24	03:30:17	5	75	69	73	2
2014-07-24	03:35:18	5	75	76	73	2
2014-07-24	03:40:17	5	75	70	74	2
2014-07-24	03:45:18	5	75	70	74	2
2014-07-24	03:50:17	5	75	74	75	2
2014-07-24	03:55:18	5	75	71	75	2
2014-07-24	04:00:17	5	75	77	75	2
2014-07-24	04:05:18	5	75	72	75	2
2014-07-24	04:10:17	5	75	76	75	2
2014-07-24	04:15:18	5	75	76	75	2
2014-07-24	04:20:17	5	75	75	75	2
2014-07-24	04:25:18	5	75	74	75	2
2014-07-24	04:30:17	5	75	80	75	2
2014-07-24	04:35:18	5	75	73	75	2
2014-07-24	04:40:17	5	75	77	75	2
2014-07-24	04:45:18	5	75	77	75	2
2014-07-24	04:50:17	5	75	75	75	2
2014-07-24	04:55:18	5	75	74	75	2
2014-07-24	05:00:17	5	75	73	75	2
2014-07-24	05:05:18	5	75	77	75	2
2014-07-24	05:10:17	5	75	75	75	2
2014-07-24	05:15:18	5	75	77	75	2
2014-07-24	05:20:17	5	75	73	75	2
2014-07-24	05:25:18	5	75	79	75	2
2014-07-24	05:30:17	5	75	79	75	2
2014-07-24	05:35:18	5	75	74	75	2
2014-07-24	05:40:17	5	75	77	75	2
2014-07-24	05:45:18	5	75	77	75	2
2014-07-24	05:50:17	5	75	76	75	2
2014-07-24	05:55:18	5	75	77	75	2
2014-07-24	06:00:17	5	75	71	75	16
2014-07-24	06:05:18	5	75	75	75	2
2014-07-24	06:10:17	5	75	76	75	2
2014-07-24	06:15:18	5	75	77	75	2
2014-07-24	06:20:17	5	75	74	75	2
2014-07-24	06:25:18	5	75	75	75	2
2014-07-24	06:30:17	5	75	77	75	2
2014-07-24	06:35:18	5	75	73	75	2
2014-07-24	06:40:17	5	75	73	75	2
2014-07-24	06:45:18	5	75	71	75	2
2014-07-24	06:50:17	5	75	71	75	2
2014-07-24	06:55:18	5	75	71	75	2
2014-07-24	07:00:17	5	75	75	75	16
2014-07-24	07:05:18	5	75	74	75	2
2014-07-24	07:10:17	5	75	77	75	2
2014-07-24	07:15:18	5	75	75	75	2
2014-07-24	07:20:17	5	75	70	75	2
2014-07-24	07:25:18	5	75	75	75	2
2014-07-24	07:30:17	5	75	75	75	8
2014-07-24	07:35:18	5	75	74	75	10
2014-07-24	07:40:17	5	75	74	75	10
2014-07-24	07:45:18	5	75	70	75	14
2014-07-24	07:50:17	5	75	75	75	18
2014-07-24	07:55:18	5	75	72	75	28
2014-07-24	08:00:17	5	75	75	75	64
2014-07-24	08:05:18	5	75	74	75	36
2014-07-24	08:10:17	5	75	71	75	38
2014-07-24	08:15:18	5	75	75	75	40
2014-07-24	08:20:17	5	75	75	75	44
2014-07-24	08:25:18	5	75	77	75	48
2014-07-24	08:30:17	5	75	76	75	52
2014-07-24	08:35:18	5	75	71	75	54
2014-07-24	08:40:17	5	75	77	75	60
2014-07-24	08:45:18	5	75	73	75	62
2014-07-24	08:50:17	5.1	75	78	75	66
2014-07-24	08:55:18	5.2	75	76	75	72
2014-07-24	09:00:17	5.2	75	75	75	110
2014-07-24	09:05:18	5.3	75	73	75	78
2014-07-24	09:10:17	5.4	75	75	75	78
2014-07-24	09:15:18	5.5	75	75	75	82
2014-07-24	09:20:17	5.6	75	76	75	86
2014-07-24	09:25:18	5.7	75	71	75	88
2014-07-24	09:30:17	5.8	75	76	75	90
2014-07-24	09:35:18	5.9	75	77	75	98
2014-07-24	09:40:17	6	75	76	75	102
2014-07-24	09:45:18	6.1	75	75	75	104
2014-07-24	09:50:17	6.2	75	75	75	106
2014-07-24	09:55:18	6.3	75	75	75	112
2014-07-24	10:00:17	6.4	75	77	75	138
2014-07-24	10:05:18	6.5	75	77	75	116
2014-07-24	10:10:17	6.6	75	74	75	118
2014-07-24	10:15:18	6.7	75	76	75	120
2014-07-24	10:20:17	6.8	75	76	75	124
2014-07-24	10:25:18	6.9	75	76	75	126
2014-07-24	10:30:17	7	75	75	75	126
2014-07-24	10:35:18	7.1	75	75	75	128
2014-07-24	10:40:17	7.2	75	74	75	132
2014-07-24	10:45:18	7.3	75	78	75	134
2014-07-24	10:50:17	7.4	75	76	75	134
2014-07-24	10:55:18	7.6	75	75	75	138
2014-07-24	11:00:17	7.7	75	72	75	148
2014-07-24	11:05:18	7.8	75	76	75	142
2014-07-24	11:10:17	7.9	75	75	75	142
2014-07-24	11:15:18	8	75	78	75	142
2014-07-24	11:20:17	8.1	75	72	75	142
2014-07-24	11:25:18	8.2	75	73	75	144
2014-07-24	11:30:17	8.4	75	76	75	146
2014-07-24	11:35:18	8.5	75	76	75	146
2014-07-24	11:40:17	8.6	74	75	75	146
2014-07-24	11:45:18	8.7	74	70	75	148
2014-07-24	11:50:17	8.8	73	75	75	148
2014-07-24	11:55:18	9	73	73	75	148
2014-07-24	12:00:17	9.1	72	74	75	148
2014-07-24	12:05:18	9.2	72	69	75	150
2014-07-24	12:10:17	9.3	71	74	75	150
2014-07-24	12:15:18	9.4	71	73	75	150
2014-07-24	12:20:17	9.5	70	77	75	150
2014-07-24	12:25:18	9.7	70	73	75	150
2014-07-24	12:30:17	9.8	69	74	75	122
2014-07-24	12:35:18	9.9	69	71	75	148
2014-07-24	12:40:17	10	68	76	75	148
2014-07-24	12:45:18	10.1	68	73	75	148
2014-07-24	12:50:17	10.2	67	75	75	146
2014-07-24	12:55:18	10.4	67	74	75	144
2014-07-24	13:00:17	10.5	66	75	75	144
2014-07-24	13:05:18	10.6	66	73	75	142
2014-07-24	13:10:17	10.7	66	77	75	142
2014-07-24	13:15:18	10.8	65	76	75	72
2014-07-24	13:20:17	10.9	65	73	75	136
2014-07-24	13:25:18	11	64	76	75	136
2014-07-24	13:30:17	11.1	64	71	75	136
2014-07-24	13:35:18	11.3	63	76	75	134
2014-07-24	13:40:17	11.4	63	76	75	132
2014-07-24	13:45:18	11.5	63	71	75	130
2014-07-24	13:50:17	11.6	62	75	75	128
2014-07-24	13:55:18	11.7	62	75	75	126
2014-07-24	14:00:17	11.8	62	75	75	56
2014-07-24	14:05:18	11.9	61	78	75	118
2014-07-24	14:10:17	12	61	73	75	118
2014-07-24	14:15:18	12.1	60	76	75	114
2014-07-24	14:20:17	12.2	60	70	75	112
2014-07-24	14:25:18	12.3	60	71	75	110
2014-07-24	14:30:17	12.4	59	75	75	24
2014-07-24	14:35:18	12.5	59	77	75	102
2014-07-24	14:40:17	12.6	59	77	75	100
2014-07-24	14:45:18	12.6	59	76	75	94
2014-07-24	14:50:17	12.7	58	72	75	90
2014-07-24	14:55:18	12.8	58	71	75	88
2014-07-24	15:00:17	12.9	58	76	75	84
2014-07-24	15:05:18	13	57	74	75	80
2014-07-24	15:10:17	13.1	57	77	75	78
2014-07-24	15:15:18	13.1	57	67	75	74
2014-07-24	15:20:17	13.2	57	66	75	16
2014-07-24	15:25:18	13.3	56	78	75	66
2014-07-24	15:30:17	13.4	56	73	75	64
2014-07-24	15:35:18	13.4	56	76	75	60
2014-07-24	15:40:17	13.5	56	78	75	56
2014-07-24	15:45:18	13.6	55	76	75	52
2014-07-24	15:50:17	13.6	55	76	75	50
2014-07-24	15:55:18	13.7	55	76	75	0
2014-07-24	16:00:17	13.8	55	72	75	40
2014-07-24	16:05:18	13.8	55	76	75	38
2014-07-24	16:10:17	13.9	55	74	75	34
2014-07-24	16:15:18	13.9	54	74	75	32
2014-07-24	16:20:17	14	54	75	75	28
2014-07-24	16:25:18	14	54	75	75	20
2014-07-24	16:30:17	14.1	54	74	75	16
2014-07-24	16:35:18	14.1	54	74	75	12
2014-07-24	16:40:17	14.2	54	71	75	10
2014-07-24	16:45:18	14.2	54	71	75	8
2014-07-24	16:50:17	14.2	53	76	75	2
2014-07-24	16:55:18	14.3	53	70	75	2
2014-07-24	17:00:17	14.3	53	75	75	2
2014-07-24	17:05:18	14.3	53	70	74	2
2014-07-24	17:10:17	14.4	53	76	74	2
2014-07-24	17:15:18	14.4	53	70	73	2
2014-07-24	17:20:17	14.4	53	75	73	2
2014-07-24	17:25:18	14.4	53	73	72	2
2014-07-24	17:30:17	14.4	53	71	72	2
2014-07-24	17:35:18	14.5	53	74	71	2
2014-07-24	17:40:17	14.5	53	69	71	2
2014-07-24	17:45:18	14.5	53	75	71	2
2014-07-24	17:50:17	14.5	53	71	70	2
2014-07-24	17:55:18	14.5	53	73	70	4
2014-07-24	18:00:17	14.5	53	73	69	2
2014-07-24	18:05:18	14.5	53	72	69	2
2014-07-24	18:10:17	14.5	53	70	69	2
2014-07-24	18:15:18	14.5	53	66	68	2
2014-07-24	18:20:17	14.5	53	66	68	2
2014-07-24	18:25:18	14.5	53	65	67	2
2014-07-24	18:30:17	14.5	53	69	67	2
2014-07-24	18:35:18	14.4	53	66	67	2
2014-07-24	18:40:17	14.4	53	64	66	2
2014-07-24	18:45:18	14.4	53	67	66	2
2014-07-24	18:50:17	14.4	53	66	66	2
2014-07-24	18:55:18	14.3	53	63	65	2
2014-07-24	19:00:17	14.3	53	65	65	2
2014-07-24	19:05:18	14.3	53	67	65	2
2014-07-24	19:10:17	14.2	53	65	64	2
2014-07-24	19:15:18	14.2	53	62	64	2
2014-07-24	19:20:17	14.2	54	65	64	2
2014-07-24	19:25:18	14.1	54	66	63	2
2014-07-24	19:30:17	14.1	54	62	63	2
2014-07-24	19:35:18	14	54	62	63	2
2014-07-24	19:40:17	14	54	60	62	2
2014-07-24	19:45:18	13.9	54	60	62	2
2014-07-24	19:50:17	13.9	54	60	62	2
2014-07-24	19:55:18	13.8	55	63	62	2
2014-07-24	20:00:17	13.8	55	59	61	2
2014-07-24	20:05:18	13.7	55	64	61	2
2014-07-24	20:10:17	13.7	55	61	61	2
2014-07-24	20:15:18	13.6	55	60	61	2
2014-07-24	20:20:17	13.5	56	61	60	2
2014-07-24	20:25:18	13.5	56	64	60	2
2014-07-24	20:30:17	13.4	56	64	60	2
2014-07-24	20:35:18	13.3	56	59	60	2
2014-07-24	20:40:17	13.2	57	63	60	2
2014-07-24	20:45:18	13.2	57	60	59	2
2014-07-24	20:50:17	13.1	57	63	59	2
2014-07-24	20:55:18	13	57	60	59	2
2014-07-24	21:00:17	12.9	58	62	59	2
2014-07-24	21:05:18	12.8	58	63	59	2
2014-07-24	21:10:17	12.7	58	62	59	2
2014-07-24	21:15:18	12.7	58	61	58	2
2014-07-24	21:20:17	12.6	59	63	58	2
2014-07-24	21:25:18	12.5	59	63	58	2
2014-07-24	21:30:17	12.4	59	61	58	2
2014-07-24	21:35:18	12.3	60	63	58	2
2014-07-24	21:40:17	12.2	60	62	58	2
2014-07-24	21:45:18	12.1	60	62	58	2
2014-07-24	21:50:17	12	61	61	57	2
2014-07-24	21:55:18	11.9	61	62	57	2
2014-07-24	22:00:17	11.8	61	64	57	2
2014-07-24	22:05:18	11.7	62	62	57	2
2014-07-24	22:10:17	11.6	62	62	57	2
2014-07-24	22:15:18	11.5	63	63	57	2
2014-07-24	22:20:17	11.4	63	63	57	2
2014-07-24	22:25:18	11.3	63	62	57	2
2014-07-24	22:30:17	11.2	64	62	57	2
2014-07-24	22:35:18	11	64	61	57	2
2014-07-24	22:40:17	10.9	65	61	57	2
2014-07-24	22:45:18	10.8	65	60	57	2
2014-07-24	22:50:17	10.7	65	60	57	2
2014-07-24	22:55:18	10.6	66	62	57	2
2014-07-24	23:00:17	10.5	66	62	57	2
2014-07-24	23:05:18	10.4	67	62	57	2
2014-07-24	23:10:17	10.3	67	63	57	2
2014-07-24	23:15:18	10.1	68	62	57	2
2014-07-24	23:20:17	10	68	62	57	2
2014-07-24	23:25:18	9.9	69	62	57	2
2014-07-24	23:30:17	9.8	69	62	57	2
2014-07-24	23:35:18	9.7	70	63	57	2
2014-07-24	23:40:17	9.6	70	59	57	2
2014-07-24	23:45:18	9.4	71	62	57	2
2014-07-24	23:50:17	9.3	71	63	57	2
2014-07-24	23:55:18	9.2	72	61	57	2
2014-07-25	00:00:17	9	72	63	57	2
2014-07-25	00:05:18	8.9	73	59	58	2
2014-07-25	00:10:17	8.8	73	61	58	2
2014-07-25	00:15:18	8.6	74	62	58	2
2014-07-25	00:20:17	8.5	74	60	58	2
2014-07-25	00:25:18	8.4	75	61	58	2
2014-07-25	00:30:17	8.3	75	60	58	2
2014-07-25	00:35:18	8.2	75	62	58	2
2014-07-25	00:40:17	8.1	75	63	58	2
2014-07-25	00:45:18	7.9	75	60	59	2
2014-07-25	00:50:17	7.8	75	64	59	2
2014-07-25	00:55:18	7.7	75	63	59	2
2014-07-25	01:00:17	7.6	75	62	59	2
2014-07-25	01:05:18	7.5	75	63	59	2
2014-07-25	01:10:17	7.4	75	61	60	2
2014-07-25	01:15:18	7.3	75	62	60	2
2014-07-25	01:20:17	7.1	75	62	60	2
2014-07-25	01:25:18	7	75	62	60	2
2014-07-25	01:30:17	6.9	75	61	60	2
2014-07-25	01:35:18	6.8	75	60	61	2
2014-07-25	01:40:17	6.7	75	62	61	2
2014-07-25	01:45:18	6.6	75	59	61	2
2014-07-25	01:50:17	6.5	75	61	61	2
2014-07-25	01:55:18	6.4	75	62	62	2
2014-07-25	02:00:17	6.3	75	62	62	2
2014-07-25	02:05:18	6.2	75	63	62	2
2014-07-25	02:10:17	6.1	75	59	62	2
2014-07-25	02:15:18	6	75	63	63	2
2014-07-25	02:20:17	5.9	75	62	63	2
2014-07-25	02:25:18	5.8	75	63	63	2
2014-07-25	02:30:17	5.7	75	62	64	2
2014-07-25	02:35:18	5.6	75	62	64	2
2014-07-25	02:40:17	5.5	75	63	64	2
2014-07-25	02:45:18	5.4	75	61	65	2
2014-07-25	02:50:17	5.3	75	65	65	2
2014-07-25	02:55:18	5.3	75	61	65	2
2014-07-25	03:00:17	5.2	75	64	66	2
2014-07-25	03:05:18	5.1	75	67	66	2
2014-07-25	03:10:17	5	75	66	66	2
2014-07-25	03:15:18	5	75	66	67	2
2014-07-25	03:20:17	5	75	68	67	2
2014-07-25	03:25:18	5	75	65	67	2
2014-07-25	03:30:17	5	75	71	68	2
2014-07-25	03:35:18	5	75	65	68	2
2014-07-25	03:40:17	5	75	67	69	2
2014-07-25	03:45:18	5	75	67	69	2
2014-07-25	03:50:17	5	75	69	69	2
2014-07-25	03:55:18	5	75	70	70	2
2014-07-25	04:00:17	5	75	68	70	2
2014-07-25	04:05:18	5	75	73	71	2
2014-07-25	04:10:17	5	75	71	71	2
2014-07-25	04:15:18	5	75	70	71	2
2014-07-25	04:20:17	5	75	73	72	2
2014-07-25	04:25:18	5	75	71	72	2
2014-07-25	04:30:17	5	75	72	73	2
2014-07-25	04:35:18	5	75	69	73	2
2014-07-25	04:40:17	5	75	76	74	2
2014-07-25	04:45:18	5	75	72	74	2
2014-07-25	04:50:17	5	75	75	75	2
2014-07-25	04:55:18	5	75	75	75	2
2014-07-25	05:00:17	5	75	74	75	2
2014-07-25	05:05:18	5	75	78	75	2
2014-07-25	05:10:17	5	75	72	75	2
2014-07-25	05:15:18	5	75	76	75	2
2014-07-25	05:20:17	5	75	77	75	2
2014-07-25	05:25:18	5	75	78	75	2
2014-07-25	05:30:17	5	75	73	75	2
2014-07-25	05:35:18	5	75	77	75	2
2014-07-25	05:40:17	5	75	73	75	2
2014-07-25	05:45:18	5	75	77	75	2
2014-07-25	05:50:17	5	75	78	75	2
2014-07-25	05:55:18	5	75	72	75	2
2014-07-25	06:00:17	5	75	75	75	16
2014-07-25	06:05:18	5	75	74	75	2
2014-07-25	06:10:17	5	75	72	75	2
2014-07-25	06:15:18	5	75	78	75	2
2014-07-25	06:20:17	5	75	77	75	2
2014-07-25	06:25:18	5	75	72	75	2
2014-07-25	06:30:17	5	75	75	75	2
2014-07-25	06:35:18	5	75	75	75	2
2014-07-25	06:40:17	5	75	70	75	2
2014-07-25	06:45:18	5	75	75	75	2
2014-07-25	06:50:17	5	75	75	75	2
2014-07-25	06:55:18	5	75	77	75	20
2014-07-25	07:00:17	5	75	76	75	16
2014-07-25	07:05:18	5	75	71	75	2
2014-07-25	07:10:17	5	75	75	75	2
2014-07-25	07:15:18	5	75	77	75	2
2014-07-25	07:20:17	5	75	74	75	2
2014-07-25	07:25:18	5	75	76	75	2
2014-07-25	07:30:17	5	75	75	75	6
2014-07-25	07:35:18	5	75	78	75	8
2014-07-25	07:40:17	5	75	76	75	10
2014-07-25	07:45:18	5	75	73	75	14
2014-07-25	07:50:17	5	75	71	75	18
2014-07-25	07:55:18	5	75	75	75	28
2014-07-25	08:00:17	5	75	75	75	64
2014-07-25	08:05:18	5	75	77	75	34
2014-07-25	08:10:17	5	75	76	75	36
2014-07-25	08:15:18	5	75	72	75	40
2014-07-25	08:20:17	5	75	76	75	44
2014-07-25	08:25:18	5	75	77	75	48
2014-07-25	08:30:17	5	75	77	75	52
2014-07-25	08:35:18	5	75	79	75	54
2014-07-25	08:40:17	5	75	77	75	58
2014-07-25	08:45:18	5	75	75	75	62
2014-07-25	08:50:17	5	75	75	75	66
2014-07-25	08:55:18	5.1	75	73	75	70
2014-07-25	09:00:17	5.2	75	76	75	110
2014-07-25	09:05:18	5.3	75	73	75	76
2014-07-25	09:10:17	5.3	75	76	75	78
2014-07-25	09:15:18	5.4	75	75	75	82
2014-07-25	09:20:17	5.5	75	75	75	82
2014-07-25	09:25:18	5.6	75	74	75	84
2014-07-25	09:30:17	5.7	75	78	75	90
2014-07-25	09:35:18	5.8	75	77	75	98
2014-07-25	09:40:17	5.9	75	70	75	102
2014-07-25	09:45:18	6	75	73	75	104
2014-07-25	09:50:17	6.1	75	71	75	106
2014-07-25	09:55:18	6.2	75	72	75	112
2014-07-25	10:00:17	6.3	75	71	75	138
2014-07-25	10:05:18	6.4	75	71	75	116
2014-07-25	10:10:17	6.5	75	71	75	118
2014-07-25	10:15:18	6.6	75	76	75	120
2014-07-25	10:20:17	6.7	75	77	75	122
2014-07-25	10:25:18	6.8	75	76	75	124
2014-07-25	10:30:17	6.9	75	78	75	126
2014-07-25	10:35:18	7	75	74	75	128
2014-07-25	10:40:17	7.1	75	76	75	130
2014-07-25	10:45:18	7.2	75	71	75	132
2014-07-25	10:50:17	7.4	75	73	75	134
2014-07-25	10:55:18	7.5	75	76	75	138
2014-07-25	11:00:17	7.6	75	73	75	150
2014-07-25	11:05:18	7.7	75	76	75	140
2014-07-25	11:10:17	7.8	75	75	75	140
2014-07-25	11:15:18	7.9	75	76	75	142
2014-07-25	11:20:17	8	75	76	75	142
2014-07-25	11:25:18	8.2	75	75	75	144
2014-07-25	11:30:17	8.3	75	75	75	146
2014-07-25	11:35:18	8.4	75	73	75	146
2014-07-25	11:40:17	8.5	74	70	75	146
2014-07-25	11:45:18	8.6	74	76	75	146
2014-07-25	11:50:17	8.7	73	73	75	148
2014-07-25	11:55:18	8.9	73	69	75	148
2014-07-25	12:00:17	9	72	70	75	148
2014-07-25	12:05:18	9.1	72	76	75	150
2014-07-25	12:10:17	9.2	71	71	75	150
2014-07-25	12:15:18	9.3	71	72	75	150
2014-07-25	12:20:17	9.5	70	72	75	148
2014-07-25	12:25:18	9.6	70	74	75	148
2014-07-25	12:30:17	9.7	69	76	75	122
2014-07-25	12:35:18	9.8	69	69	75	146
2014-07-25	12:40:17	9.9	68	69	75	146
2014-07-25	12:45:18	10	68	76	75	146
2014-07-25	12:50:17	10.2	67	73	75	146
2014-07-25	12:55:18	10.3	67	77	75	144
2014-07-25	13:00:17	10.4	66	77	75	144
2014-07-25	13:05:18	10.5	66	75	75	142
2014-07-25	13:10:17	10.6	66	78	75	142
2014-07-25	13:15:18	10.7	65	71	75	72
2014-07-25	13:20:17	10.8	65	76	75	136
2014-07-25	13:25:18	10.9	64	71	75	136
2014-07-25	13:30:17	11	64	76	75	134
2014-07-25	13:35:18	11.2	64	72	75	134
2014-07-25	13:40:17	11.3	63	78	75	130
2014-07-25	13:45:18	11.4	63	78	75	128
2014-07-25	13:50:17	11.5	62	67	75	126
2014-07-25	13:55:18	11.6	62	73	75	124
2014-07-25	14:00:17	11.7	62	76	75	56
2014-07-25	14:05:18	11.8	61	76	75	118
2014-07-25	14:10:17	11.9	61	73	75	118
2014-07-25	14:15:18	12	61	75	75	114
2014-07-25	14:20:17	12.1	60	77	75	112
2014-07-25	14:25:18	12.2	60	75	75	108
2014-07-25	14:30:17	12.3	60	77	75	24
2014-07-25	14:35:18	12.4	59	69	75	102
2014-07-25	14:40:17	12.5	59	74	75	100
2014-07-25	14:45:18	12.5	59	73	75	92
2014-07-25	14:50:17	12.6	58	74	75	90
2014-07-25	14:55:18	12.7	58	73	75	86
2014-07-25	15:00:17	12.8	58	75	75	84
2014-07-25	15:05:18	12.9	57	78	75	80
2014-07-25	15:10:17	13	57	73	75	76
2014-07-25	15:15:18	13	57	77	75	74
2014-07-25	15:20:17	13.1	57	75	75	16
2014-07-25	15:25:18	13.2	56	75	75	64
2014-07-25	15:30:17	13.3	56	76	75	62
2014-07-25	15:35:18	13.3	56	77	75	60
2014-07-25	15:40:17	13.4	56	76	75	56
2014-07-25	15:45:18	13.5	56	70	75	52
2014-07-25	15:50:17	13.5	55	77	75	48
2014-07-25	15:55:18	13.6	55	73	75	0
2014-07-25	16:00:17	13.7	55	73	75	40
2014-07-25	16:05:18	13.7	55	73	75	38
2014-07-25	16:10:17	13.8	55	76	75	34
2014-07-25	16:15:18	13.8	54	76	75	30
2014-07-25	16:20:17	13.9	54	73	75	28
2014-07-25	16:25:18	13.9	54	76	75	18
2014-07-25	16:30:17	14	54	72	75	14
2014-07-25	16:35:18	14	54	72	75	12
2014-07-25	16:40:17	14.1	54	75	75	10
2014-07-25	16:45:18	14.1	54	74	75	8
2014-07-25	16:50:17	14.1	53	75	75	2
2014-07-25	16:55:18	14.2	53	72	75	0
2014-07-25	17:00:17	14.2	53	70	74	0
2014-07-25	17:05:18	14.2	53	75	74	0
2014-07-25	17:10:17	14.3	53	71	73	0
2014-07-25	17:15:18	14.3	53	72	73	0
2014-07-25	17:20:17	14.3	53	73	72	0
2014-07-25	17:25:18	14.3	53	71	72	0
2014-07-25	17:30:17	14.3	53	73	71	0
2014-07-25	17:35:18	14.4	53	71	71	0
2014-07-25	17:40:17	14.4	53	74	71	0
2014-07-25	17:45:18	14.4	53	73	70	0
2014-07-25	17:50:17	14.4	53	71	70	0
2014-07-25	17:55:18	14.4	53	68	69	2
2014-07-25	18:00:17	14.4	53	65	69	2
2014-07-25	18:05:18	14.4	53	67	69	2
2014-07-25	18:10:17	14.4	53	68	68	2
2014-07-25	18:15:18	14.4	53	68	68	2
2014-07-25	18:20:17	14.4	53	70	67	2
2014-07-25	18:25:18	14.4	53	71	67	2
2014-07-25	18:30:17	14.3	53	70	67	2
2014-07-25	18:35:18	14.3	53	69	66	2
2014-07-25	18:40:17	14.3	53	69	66	2
2014-07-25	18:45:18	14.3	53	68	66	2
2014-07-25	18:50:17	14.3	53	68	65	2
2014-07-25	18:55:18	14.2	53	65	65	2
2014-07-25	19:00:17	14.2	53	67	65	2
2014-07-25	19:05:18	14.2	53	67	64	2
2014-07-25	19:10:17	14.1	53	66	64	2
2014-07-25	19:15:18	14.1	54	63	64	2
2014-07-25	19:20:17	14.1	54	65	63	2
2014-07-25	19:25:18	14	54	64	63	2
2014-07-25	19:30:17	14	54	65	63	2
2014-07-25	19:35:18	13.9	54	64	62	2
2014-07-25	19:40:17	13.9	54	65	62	2
2014-07-25	19:45:18	13.8	54	61	62	2
2014-07-25	19:50:17	13.8	55	62	62	2
2014-07-25	19:55:18	13.7	55	58	61	2
2014-07-25	20:00:17	13.7	55	63	61	2
2014-07-25	20:05:18	13.6	55	61	61	2
2014-07-25	20:10:17	13.5	55	62	61	2
2014-07-25	20:15:18	13.5	56	62	60	2
2014-07-25	20:20:17	13.4	56	63	60	2
2014-07-25	20:25:18	13.3	56	61	60	2
2014-07-25	20:30:17	13.3	56	63	60	2
2014-07-25	20:35:18	13.2	56	60	60	2
2014-07-25	20:40:17	13.1	57	63	59	2
2014-07-25	20:45:18	13.1	57	58	59	2
2014-07-25	20:50:17	13	57	63	59	2
2014-07-25	20:55:18	12.9	57	61	59	2
2014-07-25	21:00:17	12.8	58	62	59	2
2014-07-25	21:05:18	12.7	58	62	58	2
2014-07-25	21:10:17	12.6	58	63	58	2
2014-07-25	21:15:18	12.6	59	58	58	2
2014-07-25	21:20:17	12.5	59	62	58	2
2014-07-25	21:25:18	12.4	59	62	58	2
2014-07-25	21:30:17	12.3	60	51	58	2
2014-07-25	21:35:18	12.2	60	60	58	2
2014-07-25	21:40:17	12.1	60	62	58	2
2014-07-25	21:45:18	12	61	63	57	2
2014-07-25	21:50:17	11.9	61	65	57	2
2014-07-25	21:55:18	11.8	61	64	57	2
2014-07-25	22:00:17	11.7	62	63	57	2
2014-07-25	22:05:18	11.6	62	65	57	2
2014-07-25	22:10:17	11.5	62	60	57	2
2014-07-25	22:15:18	11.4	63	66	57	2
2014-07-25	22:20:17	11.3	63	64	57	2
2014-07-25	22:25:18	11.2	63	63	57	2
2014-07-25	22:30:17	11.1	64	64	57	2
2014-07-25	22:35:18	11	64	61	57	2
2014-07-25	22:40:17	10.8	65	65	57	2
2014-07-25	22:45:18	10.7	65	59	57	2
2014-07-25	22:50:17	10.6	66	64	57	2
2014-07-25	22:55:18	10.5	66	63	57	2
2014-07-25	23:00:17	10.4	66	60	57	2
2014-07-25	23:05:18	10.3	67	62	57	2
2014-07-25	23:10:17	10.2	67	60	57	2
2014-07-25	23:15:18	10.1	68	66	57	2
2014-07-25	23:20:17	9.9	68	62	57	2
2014-07-25	23:25:18	9.8	69	63	57	2
2014-07-25	23:30:17	9.7	69	63	57	2
2014-07-25	23:35:18	9.6	70	62	57	2
2014-07-25	23:40:17	9.5	70	61	57	2
2014-07-25	23:45:18	9.4	71	63	57	2
2014-07-25	23:50:17	9.2	71	63	57	2
2014-07-25	23:55:18	9.1	72	61	57	2
2014-07-26	00:00:17	8.9	72	64	58	2
2014-07-26	00:05:18	8.8	73	61	58	2
2014-07-26	00:10:17	8.7	73	65	58	2
2014-07-26	00:15:18	8.6	74	63	58	2
2014-07-26	00:20:17	8.4	74	62	58	2
2014-07-26	00:25:18	8.3	75	65	58	2
2014-07-26	00:30:17	8.2	75	64	58	2
2014-07-26	00:35:18	8.1	75	62	58	2
2014-07-26	00:40:17	8	75	61	59	2
2014-07-26	00:45:18	7.9	75	59	59	2
2014-07-26	00:50:17	7.7	75	64	59	2
2014-07-26	00:55:18	7.6	75	63	59	2
2014-07-26	01:00:17	7.5	75	64	59	2
2014-07-26	01:05:18	7.4	75	60	60	2
2014-07-26	01:10:17	7.3	75	62	60	2
2014-07-26	01:15:18	7.2	75	63	60	2
2014-07-26	01:20:17	7.1	75	60	60	2
2014-07-26	01:25:18	7	75	64	60	2
2014-07-26	01:30:17	6.8	75	62	61	2
2014-07-26	01:35:18	6.7	75	62	61	2
2014-07-26	01:40:17	6.6	75	62	61	2
2014-07-26	01:45:18	6.5	75	64	61	2
2014-07-26	01:50:17	6.4	75	60	62	2
2014-07-26	01:55:18	6.3	75	64	62	2
2014-07-26	02:00:17	6.2	75	59	62	2
2014-07-26	02:05:18	6.1	75	62	62	2
2014-07-26	02:10:17	6	75	63	63	2
2014-07-26	02:15:18	5.9	75	64	63	2
2014-07-26	02:20:17	5.8	75	59	63	2
2014-07-26	02:25:18	5.7	75	62	64	2
2014-07-26	02:30:17	5.6	75	63	64	2
2014-07-26	02:35:18	5.5	75	64	64	2
2014-07-26	02:40:17	5.4	75	61	65	2
2014-07-26	02:45:18	5.4	75	64	65	2
2014-07-26	02:50:17	5.3	75	61	65	2
2014-07-26	02:55:18	5.2	75	68	66	2
2014-07-26	03:00:17	5.1	75	67	66	2
2014-07-26	03:05:18	5	75	62	66	2
2014-07-26	03:10:17	5	75	66	67	2
2014-07-26	03:15:18	5	75	67	67	2
2014-07-26	03:20:17	5	75	66	67	2
2014-07-26	03:25:18	5	75	66	68	2
2014-07-26	03:30:17	5	75	70	68	2
2014-07-26	03:35:18	5	75	68	69	2
2014-07-26	03:40:17	5	75	70	69	2
2014-07-26	03:45:18	5	75	70	69	2
2014-07-26	03:50:17	5	75	71	70	2
2014-07-26	03:55:18	5	75	71	70	2
2014-07-26	04:00:17	5	75	71	71	2
2014-07-26	04:05:18	5	75	68	71	2
2014-07-26	04:10:17	5	75	74	71	2
2014-07-26	04:15:18	5	75	68	72	2
2014-07-26	04:20:17	5	75	72	72	2
2014-07-26	04:25:18	5	75	70	73	2
2014-07-26	04:30:17	5	75	78	73	2
2014-07-26	04:35:18	5	75	73	74	2
2014-07-26	04:40:17	5	75	73	74	2
2014-07-26	04:45:18	5	75	76	75	2
2014-07-26	04:50:17	5	75	76	75	2
2014-07-26	04:55:18	5	75	77	75	2
2014-07-26	05:00:17	5	75	76	75	2
2014-07-26	05:05:18	5	75	77	75	2
2014-07-26	05:10:17	5	75	77	75	2
2014-07-26	05:15:18	5	75	77	75	2
2014-07-26	05:20:17	5	75	75	75	2
2014-07-26	05:25:18	5	75	78	75	2
2014-07-26	05:30:17	5	75	75	75	2
2014-07-26	05:35:18	5	75	75	75	2
2014-07-26	05:40:17	5	75	77	75	2
2014-07-26	05:45:18	5	75	77	75	2
2014-07-26	05:50:17	5	75	75	75	2
2014-07-26	05:55:18	5	75	74	75	4
2014-07-26	06:00:17	5	75	78	75	16
2014-07-26	06:05:18	5	75	76	75	2
2014-07-26	06:10:17	5	75	75	75	2
2014-07-26	06:15:18	5	75	73	75	2
2014-07-26	06:20:17	5	75	72	75	2
2014-07-26	06:25:18	5	75	73	75	2
2014-07-26	06:30:17	5	75	72	75	2
2014-07-26	06:35:18	5	75	72	75	2
2014-07-26	06:40:17	5	75	76	75	2
2014-07-26	06:45:18	5	75	75	75	2
2014-07-26	06:50:17	5	75	76	75	2
2014-07-26	06:55:18	5	75	77	75	2
2014-07-26	07:00:17	5	75	74	75	16
2014-07-26	07:05:18	5	75	78	75	2
2014-07-26	07:10:17	5	75	76	75	2
2014-07-26	07:15:18	5	75	74	75	2
2014-07-26	07:20:17	5	75	79	75	2
2014-07-26	07:25:18	5	75	78	75	2
2014-07-26	07:30:17	5	75	73	75	6
2014-07-26	07:35:18	5	75	77	75	8
2014-07-26	07:40:17	5	75	78	75	10
2014-07-26	07:45:18	5	75	76	75	12
2014-07-26	07:50:17	5	75	75	75	18
2014-07-26	07:55:18	5	75	76	75	66
2014-07-26	08:00:17	5	75	77	75	64
2014-07-26	08:05:18	5	75	74	75	34
2014-07-26	08:10:17	5	75	73	75	36
2014-07-26	08:15:18	5	75	75	75	40
2014-07-26	08:20:17	5	75	77	75	44
2014-07-26	08:25:18	5	75	74	75	48
2014-07-26	08:30:17	5	75	69	75	50
2014-07-26	08:35:18	5	75	74	75	54
2014-07-26	08:40:17	5	75	73	75	58
2014-07-26	08:45:18	5	75	72	75	62
2014-07-26	08:50:17	5	75	69	75	66
2014-07-26	08:55:18	5	75	73	75	70
2014-07-26	09:00:17	5.1	75	71	75	110
2014-07-26	09:05:18	5.2	75	74	75	76
2014-07-26	09:10:17	5.3	75	78	75	78
2014-07-26	09:15:18	5.4	75	79	75	82
2014-07-26	09:20:17	5.4	75	73	75	84
2014-07-26	09:25:18	5.5	75	77	75	84
2014-07-26	09:30:17	5.6	75	73	75	88
2014-07-26	09:35:18	5.7	75	76	75	98
2014-07-26	09:40:17	5.8	75	79	75	100
2014-07-26	09:45:18	5.9	75	77	75	102
2014-07-26	09:50:17	6	75	74	75	106
2014-07-26	09:55:18	6.1	75	72	75	116
2014-07-26	10:00:17	6.2	75	75	75	134
2014-07-26	10:05:18	6.3	75	77	75	112
2014-07-26	10:10:17	6.4	75	76	75	114
2014-07-26	10:15:18	6.5	75	72	75	118
2014-07-26	10:20:17	6.6	75	74	75	122
2014-07-26	10:25:18	6.7	75	77	75	122
2014-07-26	10:30:17	6.8	75	76	75	126
2014-07-26	10:35:18	6.9	75	75	75	118
2014-07-26	10:40:17	7.1	75	78	75	130
2014-07-26	10:45:18	7.2	75	78	75	132
2014-07-26	10:50:17	7.3	75	76	75	134
2014-07-26	10:55:18	7.4	75	75	75	136
2014-07-26	11:00:17	7.5	75	74	75	148
2014-07-26	11:05:18	7.6	75	74	75	140
2014-07-26	11:10:17	7.7	75	74	75	140
2014-07-26	11:15:18	7.8	75	69	75	140
2014-07-26	11:20:17	8	75	72	75	142
2014-07-26	11:25:18	8.1	75	70	75	142
2014-07-26	11:30:17	8.2	75	74	75	140
2014-07-26	11:35:18	8.3	75	74	75	144
2014-07-26	11:40:17	8.4	74	73	75	146
2014-07-26	11:45:18	8.5	74	72	75	146
2014-07-26	11:50:17	8.7	73	70	75	146
2014-07-26	11:55:18	8.8	73	77	75	148
2014-07-26	12:00:17	8.9	72	76	75	148
2014-07-26	12:05:18	9	72	77	75	148
2014-07-26	12:10:17	9.1	71	77	75	148
2014-07-26	12:15:18	9.2	71	76	75	148
2014-07-26	12:20:17	9.4	70	80	75	148
2014-07-26	12:25:18	9.5	70	77	75	148
2014-07-26	12:30:17	9.6	69	76	75	122
2014-07-26	12:35:18	9.7	69	77	75	146
2014-07-26	12:40:17	9.8	68	72	75	146
2014-07-26	12:45:18	9.9	68	77	75	146
2014-07-26	12:50:17	10.1	67	74	75	144
2014-07-26	12:55:18	10.2	67	75	75	144
2014-07-26	13:00:17	10.3	67	75	75	142
2014-07-26	13:05:18	10.4	66	75	75	142
2014-07-26	13:10:17	10.5	66	73	75	140
2014-07-26	13:15:18	10.6	65	74	75	72
2014-07-26	13:20:17	10.7	65	77	75	136
2014-07-26	13:25:18	10.8	64	73	75	136
2014-07-26	13:30:17	11	64	75	75	134
2014-07-26	13:35:18	11.1	64	74	75	132
2014-07-26	13:40:17	11.2	63	75	75	130
2014-07-26	13:45:18	11.3	63	74	75	128
2014-07-26	13:50:17	11.4	62	77	75	126
2014-07-26	13:55:18	11.5	62	77	75	124
2014-07-26	14:00:17	11.6	62	74	75	56
2014-07-26	14:05:18	11.7	61	76	75	116
2014-07-26	14:10:17	11.8	61	76	75	116
2014-07-26	14:15:18	11.9	61	79	75	110
2014-07-26	14:20:17	12	60	72	75	106
2014-07-26	14:25:18	12.1	60	75	75	104
2014-07-26	14:30:17	12.2	60	77	75	26
2014-07-26	14:35:18	12.3	59	74	75	92
2014-07-26	14:40:17	12.4	59	76	75	90
2014-07-26	14:45:18	12.4	59	76	75	84
2014-07-26	14:50:17	12.5	58	71	75	80
2014-07-26	14:55:18	12.6	58	72	75	78
2014-07-26	15:00:17	12.7	58	77	75	80
2014-07-26	15:05:18	12.8	58	76	75	78
2014-07-26	15:10:17	12.9	57	72	75	76
2014-07-26	15:15:18	12.9	57	73	75	72
2014-07-26	15:20:17	13	57	75	75	16
2014-07-26	15:25:18	13.1	57	75	75	64
2014-07-26	15:30:17	13.2	56	70	75	62
2014-07-26	15:35:18	13.2	56	71	75	58
2014-07-26	15:40:17	13.3	56	76	75	54
2014-07-26	15:45:18	13.4	56	76	75	52
2014-07-26	15:50:17	13.4	55	71	75	48
2014-07-26	15:55:18	13.5	55	76	75	0
2014-07-26	16:00:17	13.6	55	71	75	38
2014-07-26	16:05:18	13.6	55	73	75	36
2014-07-26	16:10:17	13.7	55	78	75	34
2014-07-26	16:15:18	13.7	55	75	75	30
2014-07-26	16:20:17	13.8	54	74	75	26
2014-07-26	16:25:18	13.8	54	70	75	18
2014-07-26	16:30:17	13.9	54	77	75	12
2014-07-26	16:35:18	13.9	54	72	75	12
2014-07-26	16:40:17	14	54	76	75	10
2014-07-26	16:45:18	14	54	72	75	8
2014-07-26	16:50:17	14	54	72	75	2
2014-07-26	16:55:18	14.1	53	77	75	2
2014-07-26	17:00:17	14.1	53	77	74	2
2014-07-26	17:05:18	14.1	53	73	74	2
2014-07-26	17:10:17	14.2	53	77	73	2
2014-07-26	17:15:18	14.2	53	75	73	2
2014-07-26	17:20:17	14.2	53	74	72	2
2014-07-26	17:25:18	14.2	53	74	72	2
2014-07-26	17:30:17	14.2	53	75	71	2
2014-07-26	17:35:18	14.3	53	73	71	2
2014-07-26	17:40:17	14.3	53	70	71	2
2014-07-26	17:45:18	14.3	53	72	70	2
2014-07-26	17:50:17	14.3	53	69	70	2
2014-07-26	17:55:18	14.3	53	72	69	8
2014-07-26	18:00:17	14.3	53	68	69	2
2014-07-26	18:05:18	14.3	53	65	69	2
2014-07-26	18:10:17	14.3	53	66	68	2
2014-07-26	18:15:18	14.3	53	65	68	2
2014-07-26	18:20:17	14.3	53	68	67	2
2014-07-26	18:25:18	14.3	53	67	67	2
2014-07-26	18:30:17	14.2	53	69	67	2
2014-07-26	18:35:18	14.2	53	67	66	2
2014-07-26	18:40:17	14.2	53	62	66	2
2014-07-26	18:45:18	14.2	53	67	66	2
2014-07-26	18:50:17	14.2	53	67	65	2
2014-07-26	18:55:18	14.1	53	64	65	2
2014-07-26	19:00:17	14.1	53	66	65	2
2014-07-26	19:05:18	14.1	53	62	64	2
2014-07-26	19:10:17	14	54	65	64	2
2014-07-26	19:15:18	14	54	61	64	2
2014-07-26	19:20:17	14	54	64	63	2
2014-07-26	19:25:18	13.9	54	64	63	2
2014-07-26	19:30:17	13.9	54	64	63	2
2014-07-26	19:35:18	13.8	54	65	62	2
2014-07-26	19:40:17	13.8	54	66	62	2
2014-07-26	19:45:18	13.7	55	61	62	2
2014-07-26	19:50:17	13.7	55	66	62	2
2014-07-26	19:55:18	13.6	55	66	61	2
2014-07-26	20:00:17	13.6	55	60	61	2
2014-07-26	20:05:18	13.5	55	63	61	2
2014-07-26	20:10:17	13.4	55	66	61	2
2014-07-26	20:15:18	13.4	56	62	60	2
2014-07-26	20:20:17	13.3	56	65	60	2
2014-07-26	20:25:18	13.2	56	64	60	2
2014-07-26	20:30:17	13.2	56	61	60	2
2014-07-26	20:35:18	13.1	57	64	60	2
2014-07-26	20:40:17	13	57	63	59	2
2014-07-26	20:45:18	13	57	62	59	2
2014-07-26	20:50:17	12.9	57	62	59	2
2014-07-26	20:55:18	12.8	58	64	59	2
2014-07-26	21:00:17	12.7	58	63	59	2
2014-07-26	21:05:18	12.6	58	66	58	2
2014-07-26	21:10:17	12.5	58	61	58	2
2014-07-26	21:15:18	12.5	59	62	58	2
2014-07-26	21:20:17	12.4	59	64	58	2
2014-07-26	21:25:18	12.3	59	62	58	2
2014-07-26	21:30:17	12.2	60	64	58	2
2014-07-26	21:35:18	12.1	60	60	58	2
2014-07-26	21:40:17	12	60	64	58	2
2014-07-26	21:45:18	11.9	61	63	57	2
2014-07-26	21:50:17	11.8	61	65	57	2
2014-07-26	21:55:18	11.7	61	62	57	2
2014-07-26	22:00:17	11.6	62	63	57	2
2014-07-26	22:05:18	11.5	62	59	57	2
2014-07-26	22:10:17	11.4	62	65	57	2
2014-07-26	22:15:18	11.3	63	62	57	2
2014-07-26	22:20:17	11.2	63	62	57	2
2014-07-26	22:25:18	11.1	64	61	57	2
2014-07-26	22:30:17	11	64	65	57	2
2014-07-26	22:35:18	10.9	64	63	57	2
2014-07-26	22:40:17	10.8	65	63	57	2
2014-07-26	22:45:18	10.6	65	63	57	2
2014-07-26	22:50:17	10.5	66	65	57	2
2014-07-26	22:55:18	10.4	66	63	57	2
2014-07-26	23:00:17	10.3	67	63	57	2
2014-07-26	23:05:18	10.2	67	63	57	2
2014-07-26	23:10:17	10.1	67	64	57	2
2014-07-26	23:15:18	10	68	60	57	2
2014-07-26	23:20:17	9.8	68	63	57	2
2014-07-26	23:25:18	9.7	69	63	57	2
2014-07-26	23:30:17	9.6	69	64	57	2
2014-07-26	23:35:18	9.5	70	64	57	2
2014-07-26	23:40:17	9.4	70	63	57	2
2014-07-26	23:45:18	9.3	71	64	57	2
2014-07-26	23:50:17	9.1	71	60	57	2
2014-07-26	23:55:18	9	72	64	57	2
2014-07-27	00:00:17	8.8	72	63	58	2
2014-07-27	00:05:18	8.7	73	63	58	2
2014-07-27	00:10:17	8.6	73	62	58	2
2014-07-27	00:15:18	8.5	74	66	58	2
2014-07-27	00:20:17	8.4	74	60	58	2
2014-07-27	00:25:18	8.2	75	64	58	2
2014-07-27	00:30:17	8.1	75	63	58	2
2014-07-27	00:35:18	8	75	63	58	2
2014-07-27	00:40:17	7.9	75	59	59	2
2014-07-27	00:45:18	7.8	75	66	59	2
2014-07-27	00:50:17	7.7	75	59	59	2
2014-07-27	00:55:18	7.5	75	65	59	2
2014-07-27	01:00:17	7.4	75	64	59	2
2014-07-27	01:05:18	7.3	75	63	60	2
2014-07-27	01:10:17	7.2	75	64	60	2
2014-07-27	01:15:18	7.1	75	61	60	2
2014-07-27	01:20:17	7	75	64	60	2
2014-07-27	01:25:18	6.9	75	63	60	2
2014-07-27	01:30:17	6.8	75	63	61	2
2014-07-27	01:35:18	6.7	75	61	61	2
2014-07-27	01:40:17	6.6	75	63	61	2
2014-07-27	01:45:18	6.4	75	63	61	2
2014-07-27	01:50:17	6.3	75	65	62	2
2014-07-27	01:55:18	6.2	75	60	62	2
2014-07-27	02:00:17	6.1	75	64	62	2
2014-07-27	02:05:18	6	75	64	62	2
2014-07-27	02:10:17	5.9	75	60	63	2
2014-07-27	02:15:18	5.8	75	63	63	2
2014-07-27	02:20:17	5.7	75	63	63	2
2014-07-27	02:25:18	5.6	75	64	64	2
2014-07-27	02:30:17	5.6	75	60	64	2
2014-07-27	02:35:18	5.5	75	63	64	2
2014-07-27	02:40:17	5.4	75	63	65	2
2014-07-27	02:45:18	5.3	75	62	65	2
2014-07-27	02:50:17	5.2	75	65	65	2
2014-07-27	02:55:18	5.1	75	59	66	2
2014-07-27	03:00:17	5	75	67	66	2
2014-07-27	03:05:18	5	75	63	66	2
2014-07-27	03:10:17	5	75	68	67	2
2014-07-27	03:15:18	5	75	64	67	2
2014-07-27	03:20:17	5	75	68	67	2
2014-07-27	03:25:18	5	75	64	68	2
2014-07-27	03:30:17	5	75	71	68	2
2014-07-27	03:35:18	5	75	69	69	2
2014-07-27	03:40:17	5	75	70	69	2
2014-07-27	03:45:18	5	75	70	69	2
2014-07-27	03:50:17	5	75	70	70	2
2014-07-27	03:55:18	5	75	70	70	2
2014-07-27	04:00:17	5	75	71	71	2
2014-07-27	04:05:18	5	75	68	71	2
2014-07-27	04:10:17	5	75	74	71	2
2014-07-27	04:15:18	5	75	68	72	2
2014-07-27	04:20:17	5	75	70	72	2
2014-07-27	04:25:18	5	75	72	73	2
2014-07-27	04:30:17	5	75	73	73	2
2014-07-27	04:35:18	5	75	78	74	2
2014-07-27	04:40:17	5	75	76	74	2
2014-07-27	04:45:18	5	75	72	75	2
2014-07-27	04:50:17	5	75	76	75	2
2014-07-27	04:55:18	5	75	73	75	2
2014-07-27	05:00:17	5	75	78	75	2
2014-07-27	05:05:18	5	75	73	75	2
2014-07-27	05:10:17	5	75	75	75	2
2014-07-27	05:15:18	5	75	76	75	2
2014-07-27	05:20:17	5	75	79	75	2
2014-07-27	05:25:18	5	75	73	75	2
2014-07-27	05:30:17	5	75	78	75	2
2014-07-27	05:35:18	5	75	79	75	2
2014-07-27	05:40:17	5	75	76	75	2
2014-07-27	05:45:18	5	75	75	75	2
2014-07-27	05:50:17	5	75	78	75	2
2014-07-27	05:55:18	5	75	75	75	2
2014-07-27	06:00:17	5	75	78	75	16
2014-07-27	06:05:18	5	75	77	75	2
2014-07-27	06:10:17	5	75	70	75	2
2014-07-27	06:15:18	5	75	73	75	2
2014-07-27	06:20:17	5	75	73	75	2
2014-07-27	06:25:18	5	75	75	75	2
2014-07-27	06:30:17	5	75	75	75	2
2014-07-27	06:35:18	5	75	72	75	2
2014-07-27	06:40:17	5	75	78	75	2
2014-07-27	06:45:18	5	75	74	75	2
2014-07-27	06:50:17	5	75	74	75	2
2014-07-27	06:55:18	5	75	75	75	8
2014-07-27	07:00:17	5	75	75	75	16
2014-07-27	07:05:18	5	75	77	75	2
2014-07-27	07:10:17	5	75	76	75	2
2014-07-27	07:15:18	5	75	73	75	2
2014-07-27	07:20:17	5	75	80	75	2
2014-07-27	07:25:18	5	75	76	75	2
2014-07-27	07:30:17	5	75	77	75	6
2014-07-27	07:35:18	5	75	77	75	8
2014-07-27	07:40:17	5	75	79	75	10
2014-07-27	07:45:18	5	75	75	75	12
2014-07-27	07:50:17	5	75	73	75	16
2014-07-27	07:55:18	5	75	79	75	26
2014-07-27	08:00:17	5	75	75	75	64
2014-07-27	08:05:18	5	75	73	75	34
2014-07-27	08:10:17	5	75	77	75	36
2014-07-27	08:15:18	5	75	75	75	40
2014-07-27	08:20:17	5	75	71	75	44
2014-07-27	08:25:18	5	75	72	75	46
2014-07-27	08:30:17	5	75	75	75	50
2014-07-27	08:35:18	5	75	73	75	54
2014-07-27	08:40:17	5	75	71	75	58
2014-07-27	08:45:18	5	75	73	75	62
2014-07-27	08:50:17	5	75	72	75	64
2014-07-27	08:55:18	5	75	76	75	70
2014-07-27	09:00:17	5	75	75	75	110
2014-07-27	09:05:18	5.1	75	71	75	76
2014-07-27	09:10:17	5.2	75	75	75	78
2014-07-27	09:15:18	5.3	75	73	75	80
2014-07-27	09:20:17	5.4	75	76	75	84
2014-07-27	09:25:18	5.5	75	75	75	86
2014-07-27	09:30:17	5.6	75	80	75	90
2014-07-27	09:35:18	5.6	75	78	75	96
2014-07-27	09:40:17	5.7	75	75	75	100
2014-07-27	09:45:18	5.8	75	75	75	102
2014-07-27	09:50:17	5.9	75	73	75	106
2014-07-27	09:55:18	6	75	78	75	112
2014-07-27	10:00:17	6.1	75	70	75	138
2014-07-27	10:05:18	6.2	75	76	75	116
2014-07-27	10:10:17	6.3	75	76	75	116
2014-07-27	10:15:18	6.4	75	74	75	118
2014-07-27	10:20:17	6.5	75	76	75	120
2014-07-27	10:25:18	6.7	75	70	75	124
2014-07-27	10:30:17	6.8	75	75	75	126
2014-07-27	10:35:18	6.9	75	71	75	128
2014-07-27	10:40:17	7	75	72	75	120
2014-07-27	10:45:18	7.1	75	75	75	118
2014-07-27	10:50:17	7.2	75	75	75	130
2014-07-27	10:55:18	7.3	75	77	75	138
2014-07-27	11:00:17	7.4	75	75	75	150
2014-07-27	11:05:18	7.5	75	74	75	142
2014-07-27	11:10:17	7.7	75	74	75	142
2014-07-27	11:15:18	7.8	75	72	75	142
2014-07-27	11:20:17	7.9	75	74	75	142
2014-07-27	11:25:18	8	75	78	75	144
2014-07-27	11:30:17	8.1	75	73	75	144
2014-07-27	11:35:18	8.2	75	76	75	146
2014-07-27	11:40:17	8.3	74	76	75	146
2014-07-27	11:45:18	8.5	74	72	75	148
2014-07-27	11:50:17	8.6	73	77	75	148
2014-07-27	11:55:18	8.7	73	76	75	148
2014-07-27	12:00:17	8.8	72	74	75	148
2014-07-27	12:05:18	8.9	72	72	75	150
2014-07-27	12:10:17	9	71	76	75	150
2014-07-27	12:15:18	9.2	71	74	75	150
2014-07-27	12:20:17	9.3	70	78	75	150
2014-07-27	12:25:18	9.4	70	75	75	150
2014-07-27	12:30:17	9.5	69	74	75	124
2014-07-27	12:35:18	9.6	69	78	75	146
2014-07-27	12:40:17	9.7	68	75	75	146
2014-07-27	12:45:18	9.9	68	75	75	146
2014-07-27	12:50:17	10	68	75	75	146
2014-07-27	12:55:18	10.1	67	74	75	144
2014-07-27	13:00:17	10.2	67	75	75	144
2014-07-27	13:05:18	10.3	66	71	75	142
2014-07-27	13:10:17	10.4	66	73	75	140
2014-07-27	13:15:18	10.5	65	78	75	74
2014-07-27	13:20:17	10.6	65	76	75	136
2014-07-27	13:25:18	10.8	65	75	75	136
2014-07-27	13:30:17	10.9	64	76	75	134
2014-07-27	13:35:18	11	64	78	75	132
2014-07-27	13:40:17	11.1	63	72	75	130
2014-07-27	13:45:18	11.2	63	76	75	128
2014-07-27	13:50:17	11.3	63	74	75	126
2014-07-27	13:55:18	11.4	62	75	75	124
2014-07-27	14:00:17	11.5	62	78	75	56
2014-07-27	14:05:18	11.6	61	71	75	116
2014-07-27	14:10:17	11.7	61	75	75	114
2014-07-27	14:15:18	11.8	61	75	75	114
2014-07-27	14:20:17	11.9	60	69	75	112
2014-07-27	14:25:18	12	60	77	75	108
2014-07-27	14:30:17	12.1	60	70	75	26
2014-07-27	14:35:18	12.2	59	77	75	100
2014-07-27	14:40:17	12.3	59	75	75	100
2014-07-27	14:45:18	12.4	59	70	75	92
2014-07-27	14:50:17	12.4	59	76	75	88
2014-07-27	14:55:18	12.5	58	76	75	86
2014-07-27	15:00:17	12.6	58	73	75	82
2014-07-27	15:05:18	12.7	58	72	75	76
2014-07-27	15:10:17	12.8	57	76	75	76
2014-07-27	15:15:18	12.8	57	72	75	72
2014-07-27	15:20:17	12.9	57	76	75	16
2014-07-27	15:25:18	13	57	77	75	64
2014-07-27	15:30:17	13.1	56	72	75	62
2014-07-27	15:35:18	13.1	56	77	75	56
2014-07-27	15:40:17	13.2	56	76	75	54
2014-07-27	15:45:18	13.3	56	71	75	50
2014-07-27	15:50:17	13.3	56	75	75	46
2014-07-27	15:55:18	13.4	55	78	75	0
2014-07-27	16:00:17	13.5	55	74	75	38
2014-07-27	16:05:18	13.5	55	78	75	36
2014-07-27	16:10:17	13.6	55	75	75	32
2014-07-27	16:15:18	13.6	55	73	75	28
2014-07-27	16:20:17	13.7	54	71	75	22
2014-07-27	16:25:18	13.7	54	74	75	16
2014-07-27	16:30:17	13.8	54	76	75	12
2014-07-27	16:35:18	13.8	54	76	75	10
2014-07-27	16:40:17	13.9	54	76	75	8
2014-07-27	16:45:18	13.9	54	74	75	6
2014-07-27	16:50:17	13.9	54	72	75	2
2014-07-27	16:55:18	14	54	75	75	30
2014-07-27	17:00:17	14	53	75	74	2
2014-07-27	17:05:18	14	53	77	74	2
2014-07-27	17:10:17	14.1	53	75	73	2
2014-07-27	17:15:18	14.1	53	73	73	2
2014-07-27	17:20:17	14.1	53	74	72	2
2014-07-27	17:25:18	14.1	53	74	72	2
2014-07-27	17:30:17	14.1	53	71	71	2
2014-07-27	17:35:18	14.1	53	71	71	2
2014-07-27	17:40:17	14.2	53	72	71	2
2014-07-27	17:45:18	14.2	53	69	70	2
2014-07-27	17:50:17	14.2	53	70	70	2
2014-07-27	17:55:18	14.2	53	71	69	2
2014-07-27	18:00:17	14.2	53	71	69	2
2014-07-27	18:05:18	14.2	53	67	69	2
2014-07-27	18:10:17	14.2	53	70	68	2
2014-07-27	18:15:18	14.2	53	69	68	2
2014-07-27	18:20:17	14.2	53	64	67	2
2014-07-27	18:25:18	14.2	53	67	67	2
2014-07-27	18:30:17	14.1	53	68	67	2
2014-07-27	18:35:18	14.1	53	67	66	2
2014-07-27	18:40:17	14.1	53	66	66	2
2014-07-27	18:45:18	14.1	53	69	66	2
2014-07-27	18:50:17	14.1	53	69	65	2
2014-07-27	18:55:18	14	53	65	65	2
2014-07-27	19:00:17	14	53	65	65	2
2014-07-27	19:05:18	14	54	63	64	2
2014-07-27	19:10:17	13.9	54	66	64	2
2014-07-27	19:15:18	13.9	54	61	64	2
2014-07-27	19:20:17	13.9	54	65	63	2
2014-07-27	19:25:18	13.8	54	59	63	2
2014-07-27	19:30:17	13.8	54	62	63	2
2014-07-27	19:35:18	13.7	54	60	62	2
2014-07-27	19:40:17	13.7	54	63	62	2
2014-07-27	19:45:18	13.6	55	64	62	2
2014-07-27	19:50:17	13.6	55	63	62	2
2014-07-27	19:55:18	13.5	55	65	61	2
2014-07-27	20:00:17	13.5	55	60	61	2
2014-07-27	20:05:18	13.4	55	64	61	2
2014-07-27	20:10:17	13.3	56	63	61	2
2014-07-27	20:15:18	13.3	56	64	60	2
2014-07-27	20:20:17	13.2	56	59	60	2
2014-07-27	20:25:18	13.1	56	64	60	2
2014-07-27	20:30:17	13.1	56	63	60	2
2014-07-27	20:35:18	13	57	58	60	2
2014-07-27	20:40:17	12.9	57	63	59	2
2014-07-27	20:45:18	12.9	57	64	59	2
2014-07-27	20:50:17	12.8	57	59	59	2
2014-07-27	20:55:18	12.7	58	63	59	2
2014-07-27	21:00:17	12.6	58	63	59	2
2014-07-27	21:05:18	12.5	58	59	58	2
2014-07-27	21:10:17	12.4	58	65	58	2
2014-07-27	21:15:18	12.4	59	61	58	2
2014-07-27	21:20:17	12.3	59	63	58	2
2014-07-27	21:25:18	12.2	59	65	58	2
2014-07-27	21:30:17	12.1	60	63	58	2
2014-07-27	21:35:18	12	60	63	57	2
2014-07-27	21:40:17	11.9	60	65	57	2
2014-07-27	21:45:18	11.8	61	60	57	2
2014-07-27	21:50:17	11.7	61	64	57	2
2014-07-27	21:55:18	11.6	61	64	57	2
2014-07-27	22:00:17	11.5	62	63	57	2
2014-07-27	22:05:18	11.4	62	65	57	2
2014-07-27	22:10:17	11.3	62	60	57	2
2014-07-27	22:15:18	11.2	63	62	57	2
2014-07-27	22:20:17	11.1	63	61	57	2
2014-07-27	22:25:18	11	64	63	57	2
2014-07-27	22:30:17	10.9	64	63	57	2
2014-07-27	22:35:18	10.8	64	62	57	2
2014-07-27	22:40:17	10.7	65	64	57	2
2014-07-27	22:45:18	10.6	65	59	57	2
2014-07-27	22:50:17	10.4	66	64	57	2
2014-07-27	22:55:18	10.3	66	63	57	2
2014-07-27	23:00:17	10.2	67	64	57	2
2014-07-27	23:05:18	10.1	67	64	57	2
2014-07-27	23:10:17	10	67	64	57	2
2014-07-27	23:15:18	9.9	68	63	57	2
2014-07-27	23:20:17	9.8	68	63	57	2
2014-07-27	23:25:18	9.6	69	62	57	2
2014-07-27	23:30:17	9.5	69	64	57	2
2014-07-27	23:35:18	9.4	70	61	57	2
2014-07-27	23:40:17	9.3	70	65	57	2
2014-07-27	23:45:18	9.2	71	60	57	2
2014-07-27	23:50:17	9.1	71	63	58	2
2014-07-27	23:55:18	8.9	72	63	58	2
2014-07-28	00:00:17	8.7	72	63	58	2
2014-07-28	00:05:18	8.6	73	64	58	2
2014-07-28	00:10:17	8.5	73	61	58	2
2014-07-28	00:15:18	8.4	74	63	58	2
2014-07-28	00:20:17	8.3	74	63	58	2
2014-07-28	00:25:18	8.2	75	62	58	2
2014-07-28	00:30:17	8	75	63	59	2
2014-07-28	00:35:18	7.9	75	62	59	2
2014-07-28	00:40:17	7.8	75	60	59	2
2014-07-28	00:45:18	7.7	75	66	59	2
2014-07-28	00:50:17	7.6	75	63	59	2
2014-07-28	00:55:18	7.5	75	61	60	2
2014-07-28	01:00:17	7.4	75	63	60	2
2014-07-28	01:05:18	7.2	75	63	60	2
2014-07-28	01:10:17	7.1	75	61	60	2
2014-07-28	01:15:18	7	75	61	60	2
2014-07-28	01:20:17	6.9	75	62	61	2
2014-07-28	01:25:18	6.8	75	64	61	2
2014-07-28	01:30:17	6.7	75	63	61	2
2014-07-28	01:35:18	6.6	75	61	61	2
2014-07-28	01:40:17	6.5	75	65	62	2
2014-07-28	01:45:18	6.4	75	63	62	2
2014-07-28	01:50:17	6.3	75	62	62	2
2014-07-28	01:55:18	6.2	75	64	62	2
2014-07-28	02:00:17	6.1	75	60	63	2
2014-07-28	02:05:18	6	75	63	63	2
2014-07-28	02:10:17	5.9	75	62	63	2
2014-07-28	02:15:18	5.8	75	62	64	2
2014-07-28	02:20:17	5.7	75	63	64	2
2014-07-28	02:25:18	5.6	75	63	64	2
2014-07-28	02:30:17	5.5	75	64	65	2
2014-07-28	02:35:18	5.4	75	61	65	2
2014-07-28	02:40:17	5.3	75	67	65	2
2014-07-28	02:45:18	5.2	75	64	66	2
2014-07-28	02:50:17	5.1	75	64	66	2
2014-07-28	02:55:18	5	75	65	66	2
2014-07-28	03:00:17	5	75	69	67	2
2014-07-28	03:05:18	5	75	66	67	2
2014-07-28	03:10:17	5	75	70	67	2
2014-07-28	03:15:18	5	75	64	68	2
2014-07-28	03:20:17	5	75	69	68	2
2014-07-28	03:25:18	5	75	68	69	2
2014-07-28	03:30:17	5	75	68	69	2
2014-07-28	03:35:18	5	75	66	69	2
2014-07-28	03:40:17	5	75	73	70	2
2014-07-28	03:45:18	5	75	72	70	2
2014-07-28	03:50:17	5	75	67	71	2
2014-07-28	03:55:18	5	75	71	71	2
2014-07-28	04:00:17	5	75	71	71	2
2014-07-28	04:05:18	5	75	69	72	2
2014-07-28	04:10:17	5	75	76	72	2
2014-07-28	04:15:18	5	75	69	73	2
2014-07-28	04:20:17	5	75	76	73	2
2014-07-28	04:25:18	5	75	70	74	2
2014-07-28	04:30:17	5	75	70	74	2
2014-07-28	04:35:18	5	75	74	75	2
2014-07-28	04:40:17	5	75	71	75	2
2014-07-28	04:45:18	5	75	77	75	2
2014-07-28	04:50:17	5	75	72	75	2
2014-07-28	04:55:18	5	75	76	75	2
2014-07-28	05:00:17	5	75	76	75	2
2014-07-28	05:05:18	5	75	75	75	2
2014-07-28	05:10:17	5	75	74	75	2
2014-07-28	05:15:18	5	75	80	75	2
2014-07-28	05:20:17	5	75	73	75	2
2014-07-28	05:25:18	5	75	77	75	2
2014-07-28	05:30:17	5	75	77	75	2
2014-07-28	05:35:18	5	75	75	75	2
2014-07-28	05:40:17	5	75	74	75	2
2014-07-28	05:45:18	5	75	73	75	2
2014-07-28	05:50:17	5	75	77	75	2
2014-07-28	05:55:18	5	75	75	75	10
2014-07-28	06:00:17	5	75	77	75	16
2014-07-28	06:05:18	5	75	73	75	2
2014-07-28	06:10:17	5	75	79	75	2
2014-07-28	06:15:18	5	75	79	75	2
2014-07-28	06:20:17	5	75	74	75	2
2014-07-28	06:25:18	5	75	77	75	2
2014-07-28	06:30:17	5	75	77	75	2
2014-07-28	06:35:18	5	75	76	75	2
2014-07-28	06:40:17	5	75	77	75	2
2014-07-28	06:45:18	5	75	71	75	2
2014-07-28	06:50:17	5	75	75	75	2
2014-07-28	06:55:18	5	75	76	75	2
2014-07-28	07:00:17	5	75	77	75	16
2014-07-28	07:05:18	5	75	74	75	2
2014-07-28	07:10:17	5	75	75	75	2
2014-07-28	07:15:18	5	75	77	75	2
2014-07-28	07:20:17	5	75	73	75	2
2014-07-28	07:25:18	5	75	73	75	2
2014-07-28	07:30:17	5	75	71	75	6
2014-07-28	07:35:18	5	75	71	75	8
2014-07-28	07:40:17	5	75	71	75	8
2014-07-28	07:45:18	5	75	75	75	10
2014-07-28	07:50:17	5	75	74	75	16
2014-07-28	07:55:18	5	75	77	75	24
2014-07-28	08:00:17	5	75	75	75	66
2014-07-28	08:05:18	5	75	70	75	32
2014-07-28	08:10:17	5	75	75	75	36
2014-07-28	08:15:18	5	75	75	75	38
2014-07-28	08:20:17	5	75	74	75	42
2014-07-28	08:25:18	5	75	74	75	46
2014-07-28	08:30:17	5	75	70	75	50
2014-07-28	08:35:18	5	75	75	75	54
2014-07-28	08:40:17	5	75	72	75	56
2014-07-28	08:45:18	5	75	75	75	62
2014-07-28	08:50:17	5	75	74	75	64
2014-07-28	08:55:18	5	75	71	75	76
2014-07-28	09:00:17	5	75	75	75	112
2014-07-28	09:05:18	5	75	75	75	76
2014-07-28	09:10:17	5.1	75	77	75	78
2014-07-28	09:15:18	5.2	75	76	75	82
2014-07-28	09:20:17	5.3	75	71	75	84
2014-07-28	09:25:18	5.4	75	77	75	88
2014-07-28	09:30:17	5.5	75	73	75	90
2014-07-28	09:35:18	5.6	75	78	75	94
2014-07-28	09:40:17	5.7	75	76	75	100
2014-07-28	09:45:18	5.8	75	75	75	104
2014-07-28	09:50:17	5.9	75	73	75	106
2014-07-28	09:55:18	6	75	75	75	112
2014-07-28	10:00:17	6.1	75	75	75	140
2014-07-28	10:05:18	6.2	75	76	75	116
2014-07-28	10:10:17	6.3	75	71	75	116
2014-07-28	10:15:18	6.4	75	76	75	120
2014-07-28	10:20:17	6.5	75	77	75	122
2014-07-28	10:25:18	6.6	75	76	75	124
2014-07-28	10:30:17	6.7	75	75	75	126
2014-07-28	10:35:18	6.8	75	75	75	128
2014-07-28	10:40:17	6.9	75	75	75	130
2014-07-28	10:45:18	7	75	77	75	132
2014-07-28	10:50:17	7.1	75	77	75	134
2014-07-28	10:55:18	7.2	75	74	75	148
2014-07-28	11:00:17	7.3	75	76	75	152
2014-07-28	11:05:18	7.5	75	76	75	140
2014-07-28	11:10:17	7.6	75	76	75	140
2014-07-28	11:15:18	7.7	75	75	75	142
2014-07-28	11:20:17	7.8	75	75	75	142
2014-07-28	11:25:18	7.9	75	74	75	144
2014-07-28	11:30:17	8	75	78	75	144
2014-07-28	11:35:18	8.1	75	76	75	144
2014-07-28	11:40:17	8.3	74	75	75	146
2014-07-28	11:45:18	8.4	74	72	75	146
2014-07-28	11:50:17	8.5	73	76	75	148
2014-07-28	11:55:18	8.6	73	75	75	148
2014-07-28	12:00:17	8.7	72	78	75	148
2014-07-28	12:05:18	8.8	72	72	75	150
2014-07-28	12:10:17	9	71	73	75	144
2014-07-28	12:15:18	9.1	71	76	75	148
2014-07-28	12:20:17	9.2	70	76	75	148
2014-07-28	12:25:18	9.3	70	75	75	148
2014-07-28	12:30:17	9.4	69	70	75	124
2014-07-28	12:35:18	9.5	69	75	75	146
2014-07-28	12:40:17	9.7	69	73	75	146
2014-07-28	12:45:18	9.8	68	74	75	146
2014-07-28	12:50:17	9.9	68	69	75	144
2014-07-28	12:55:18	10	67	74	75	144
2014-07-28	13:00:17	10.1	67	73	75	144
2014-07-28	13:05:18	10.2	66	77	75	142
2014-07-28	13:10:17	10.3	66	73	75	140
2014-07-28	13:15:18	10.4	65	74	75	74
2014-07-28	13:20:17	10.6	65	71	75	136
2014-07-28	13:25:18	10.7	65	76	75	136
2014-07-28	13:30:17	10.8	64	73	75	134
2014-07-28	13:35:18	10.9	64	75	75	132
2014-07-28	13:40:17	11	63	74	75	130
2014-07-28	13:45:18	11.1	63	75	75	128
2014-07-28	13:50:17	11.2	63	73	75	126
2014-07-28	13:55:18	11.3	62	77	75	122
2014-07-28	14:00:17	11.4	62	76	75	56
2014-07-28	14:05:18	11.5	62	73	75	116
2014-07-28	14:10:17	11.6	61	76	75	116
2014-07-28	14:15:18	11.7	61	71	75	114
2014-07-28	14:20:17	11.8	60	76	75	110
2014-07-28	14:25:18	11.9	60	76	75	108
2014-07-28	14:30:17	12	60	71	75	24
2014-07-28	14:35:18	12.1	59	75	75	100
2014-07-28	14:40:17	12.2	59	75	75	94
2014-07-28	14:45:18	12.3	59	75	75	90
2014-07-28	14:50:17	12.3	59	78	75	88
2014-07-28	14:55:18	12.4	58	73	75	84
2014-07-28	15:00:17	12.5	58	76	75	80
2014-07-28	15:05:18	12.6	58	70	75	78
2014-07-28	15:10:17	12.7	57	71	75	74
2014-07-28	15:15:18	12.8	57	75	75	70
2014-07-28	15:20:17	12.8	57	77	75	16
2014-07-28	15:25:18	12.9	57	77	75	62
2014-07-28	15:30:17	13	56	76	75	60
2014-07-28	15:35:18	13	56	72	75	58
2014-07-28	15:40:17	13.1	56	71	75	54
2014-07-28	15:45:18	13.2	56	76	75	50
2014-07-28	15:50:17	13.2	56	74	75	46
2014-07-28	15:55:18	13.3	55	77	75	0
2014-07-28	16:00:17	13.4	55	67	75	36
2014-07-28	16:05:18	13.4	55	66	75	36
2014-07-28	16:10:17	13.5	55	78	75	32
2014-07-28	16:15:18	13.5	55	73	75	28
2014-07-28	16:20:17	13.6	55	76	75	18
2014-07-28	16:25:18	13.6	54	78	75	16
2014-07-28	16:30:17	13.7	54	76	75	12
2014-07-28	16:35:18	13.7	54	76	75	10
2014-07-28	16:40:17	13.8	54	76	75	8
2014-07-28	16:45:18	13.8	54	72	75	2
2014-07-28	16:50:17	13.8	54	76	75	2
2014-07-28	16:55:18	13.9	54	74	75	2
2014-07-28	17:00:17	13.9	54	74	75	2
2014-07-28	17:05:18	13.9	53	75	75	2
2014-07-28	17:10:17	14	53	75	75	2
2014-07-28	17:15:18	14	53	74	75	2
2014-07-28	17:20:17	14	53	74	75	2
2014-07-28	17:25:18	14	53	71	75	2
2014-07-28	17:30:17	14	53	71	75	2
2014-07-28	17:35:18	14.1	53	76	75	2
2014-07-28	17:40:17	14.1	53	70	75	2
2014-07-28	17:45:18	14.1	53	75	75	2
2014-07-28	17:50:17	14.1	53	70	74	2
2014-07-28	17:55:18	14.1	53	76	74	2
2014-07-28	18:00:17	14.1	53	70	73	2
2014-07-28	18:05:18	14.1	53	75	73	2
2014-07-28	18:10:17	14.1	53	73	72	2
2014-07-28	18:15:18	14.1	53	71	72	2
2014-07-28	18:20:17	14.1	53	74	71	2
2014-07-28	18:25:18	14.1	53	69	71	2
2014-07-28	18:30:17	14	53	75	71	2
2014-07-28	18:35:18	14	53	71	70	2
2014-07-28	18:40:17	14	53	73	70	2
2014-07-28	18:45:18	14	53	73	69	2
2014-07-28	18:50:17	14	53	72	69	2
2014-07-28	18:55:18	13.9	53	70	69	2
2014-07-28	19:00:17	13.9	54	66	68	2
2014-07-28	19:05:18	13.9	54	66	68	2
2014-07-28	19:10:17	13.8	54	65	67	2
2014-07-28	19:15:18	13.8	54	69	67	2
2014-07-28	19:20:17	13.8	54	66	67	2
2014-07-28	19:25:18	13.7	54	64	66	2
2014-07-28	19:30:17	13.7	54	67	66	2
2014-07-28	19:35:18	13.6	54	66	66	2
2014-07-28	19:40:17	13.6	55	63	65	2
2014-07-28	19:45:18	13.5	55	65	65	2
2014-07-28	19:50:17	13.5	55	67	65	2
2014-07-28	19:55:18	13.4	55	65	64	2
2014-07-28	20:00:17	13.4	55	62	64	2
2014-07-28	20:05:18	13.3	55	65	64	2
2014-07-28	20:10:17	13.3	56	66	63	2
2014-07-28	20:15:18	13.2	56	62	63	2
2014-07-28	20:20:17	13.1	56	62	63	2
2014-07-28	20:25:18	13.1	56	60	62	2
2014-07-28	20:30:17	13	56	60	62	2
2014-07-28	20:35:18	12.9	57	60	62	2
2014-07-28	20:40:17	12.8	57	63	62	2
2014-07-28	20:45:18	12.8	57	59	61	2
2014-07-28	20:50:17	12.7	57	64	61	2
2014-07-28	20:55:18	12.6	58	61	61	2
2014-07-28	21:00:17	12.5	58	60	61	2
2014-07-28	21:05:18	12.4	58	61	60	2
2014-07-28	21:10:17	12.4	59	64	60	2
2014-07-28	21:15:18	12.3	59	64	60	2
2014-07-28	21:20:17	12.2	59	59	60	2
2014-07-28	21:25:18	12.1	59	63	60	2
2014-07-28	21:30:17	12	60	60	59	2
2014-07-28	21:35:18	11.9	60	63	59	2
2014-07-28	21:40:17	11.8	60	60	59	2
2014-07-28	21:45:18	11.7	61	62	59	2
2014-07-28	21:50:17	11.6	61	63	59	2
2014-07-28	21:55:18	11.5	61	62	59	2
2014-07-28	22:00:17	11.4	62	61	58	2
2014-07-28	22:05:18	11.3	62	63	58	2
2014-07-28	22:10:17	11.2	63	63	58	2
2014-07-28	22:15:18	11.1	63	61	58	2
2014-07-28	22:20:17	11	63	63	58	2
2014-07-28	22:25:18	10.9	64	62	58	2
2014-07-28	22:30:17	10.8	64	62	58	2
2014-07-28	22:35:18	10.7	65	61	57	2
2014-07-28	22:40:17	10.6	65	62	57	2
2014-07-28	22:45:18	10.5	65	64	57	2
2014-07-28	22:50:17	10.4	66	62	57	2
2014-07-28	22:55:18	10.2	66	62	57	2
2014-07-28	23:00:17	10.1	67	63	57	2
2014-07-28	23:05:18	10	67	63	57	2
2014-07-28	23:10:17	9.9	68	62	57	2
2014-07-28	23:15:18	9.8	68	62	57	2
2014-07-28	23:20:17	9.7	68	61	57	2
2014-07-28	23:25:18	9.6	69	61	57	2
2014-07-28	23:30:17	9.4	69	60	57	2
2014-07-28	23:35:18	9.3	70	60	57	2
2014-07-28	23:40:17	9.2	70	62	57	2
2014-07-28	23:45:18	9.1	71	62	57	2
2014-07-28	23:50:17	9	71	62	57	2
2014-07-28	23:55:18	8.9	72	63	57	2
2014-07-29	00:00:17	8.7	72	62	57	2
2014-07-29	00:05:18	8.5	73	62	57	2
2014-07-29	00:10:17	8.4	73	62	57	2
2014-07-29	00:15:18	8.3	74	62	57	2
2014-07-29	00:20:17	8.2	74	63	57	2
2014-07-29	00:25:18	8.1	75	59	57	2
2014-07-29	00:30:17	8	75	62	57	2
2014-07-29	00:35:18	7.8	75	63	57	2
2014-07-29	00:40:17	7.7	75	61	57	2
2014-07-29	00:45:18	7.6	75	63	57	2
2014-07-29	00:50:17	7.5	75	59	58	2
2014-07-29	00:55:18	7.4	75	61	58	2
2014-07-29	01:00:17	7.3	75	62	58	2
2014-07-29	01:05:18	7.2	75	60	58	2
2014-07-29	01:10:17	7.1	75	61	58	2
2014-07-29	01:15:18	6.9	75	60	58	2
2014-07-29	01:20:17	6.8	75	62	58	2
2014-07-29	01:25:18	6.7	75	63	58	2
2014-07-29	01:30:17	6.6	75	60	59	2
2014-07-29	01:35:18	6.5	75	64	59	2
2014-07-29	01:40:17	6.4	75	63	59	2
2014-07-29	01:45:18	6.3	75	62	59	2
2014-07-29	01:50:17	6.2	75	63	59	2
2014-07-29	01:55:18	6.1	75	61	60	2
2014-07-29	02:00:17	6	75	62	60	2
2014-07-29	02:05:18	5.9	75	62	60	2
2014-07-29	02:10:17	5.8	75	62	60	2
2014-07-29	02:15:18	5.7	75	61	60	2
2014-07-29	02:20:17	5.6	75	60	61	2
2014-07-29	02:25:18	5.5	75	62	61	2
2014-07-29	02:30:17	5.4	75	59	61	2
2014-07-29	02:35:18	5.3	75	61	61	2
2014-07-29	02:40:17	5.2	75	62	62	2
2014-07-29	02:45:18	5.1	75	62	62	2
2014-07-29	02:50:17	5.1	75	63	62	2
2014-07-29	02:55:18	5	75	59	62	2
2014-07-29	03:00:17	5	75	63	63	2
2014-07-29	03:05:18	5	75	62	63	2
2014-07-29	03:10:17	5	75	63	63	2
2014-07-29	03:15:18	5	75	62	64	2
2014-07-29	03:20:17	5	75	62	64	2
2014-07-29	03:25:18	5	75	63	64	2
2014-07-29	03:30:17	5	75	61	65	2
2014-07-29	03:35:18	5	75	65	65	2
2014-07-29	03:40:17	5	75	61	65	2
2014-07-29	03:45:18	5	75	64	66	2
2014-07-29	03:50:17	5	75	67	66	2
2014-07-29	03:55:18	5	75	66	66	2
2014-07-29	04:00:17	5	75	66	67	2
2014-07-29	04:05:18	5	75	68	67	2
2014-07-29	04:10:17	5	75	65	67	2
2014-07-29	04:15:18	5	75	71	68	2
2014-07-29	04:20:17	5	75	65	68	2
2014-07-29	04:25:18	5	75	67	69	2
2014-07-29	04:30:17	5	75	67	69	2
2014-07-29	04:35:18	5	75	69	69	2
2014-07-29	04:40:17	5	75	70	70	2
2014-07-29	04:45:18	5	75	68	70	2
2014-07-29	04:50:17	5	75	73	71	2
2014-07-29	04:55:18	5	75	71	71	2
2014-07-29	05:00:17	5	75	70	71	2
2014-07-29	05:05:18	5	75	73	72	2
2014-07-29	05:10:17	5	75	71	72	2
2014-07-29	05:15:18	5	75	72	73	2
2014-07-29	05:20:17	5	75	69	73	2
2014-07-29	05:25:18	5	75	76	74	2
2014-07-29	05:30:17	5	75	72	74	2
2014-07-29	05:35:18	5	75	75	75	2
2014-07-29	05:40:17	5	75	75	75	2
2014-07-29	05:45:18	5	75	74	75	2
2014-07-29	05:50:17	5	75	78	75	2
2014-07-29	05:55:18	5	75	72	75	2
2014-07-29	06:00:17	5	75	76	75	16
2014-07-29	06:05:18	5	75	77	75	2
2014-07-29	06:10:17	5	75	78	75	2
2014-07-29	06:15:18	5	75	73	75	2
2014-07-29	06:20:17	5	75	77	75	2
2014-07-29	06:25:18	5	75	73	75	2
2014-07-29	06:30:17	5	75	77	75	2
2014-07-29	06:35:18	5	75	78	75	2
2014-07-29	06:40:17	5	75	72	75	2
2014-07-29	06:45:18	5	75	75	75	2
2014-07-29	06:50:17	5	75	74	75	2
2014-07-29	06:55:18	5	75	72	75	4
2014-07-29	07:00:17	5	75	78	75	16
2014-07-29	07:05:18	5	75	77	75	2
2014-07-29	07:10:17	5	75	72	75	2
2014-07-29	07:15:18	5	75	75	75	2
2014-07-29	07:20:17	5	75	75	75	2
2014-07-29	07:25:18	5	75	70	75	2
2014-07-29	07:30:17	5	75	75	75	2
2014-07-29	07:35:18	5	75	75	75	6
2014-07-29	07:40:17	5	75	77	75	8
2014-07-29	07:45:18	5	75	76	75	10
2014-07-29	07:50:17	5	75	71	75	16
2014-07-29	07:55:18	5	75	75	75	24
2014-07-29	08:00:17	5	75	77	75	66
2014-07-29	08:05:18	5	75	74	75	32
2014-07-29	08:10:17	5	75	76	75	34
2014-07-29	08:15:18	5	75	75	75	38
2014-07-29	08:20:17	5	75	78	75	42
2014-07-29	08:25:18	5	75	76	75	46
2014-07-29	08:30:17	5	75	73	75	50
2014-07-29	08:35:18	5	75	71	75	52
2014-07-29	08:40:17	5	75	75	75	56
2014-07-29	08:45:18	5	75	75	75	60
2014-07-29	08:50:17	5	75	77	75	64
2014-07-29	08:55:18	5	75	76	75	108
2014-07-29	09:00:17	5	75	72	75	112
2014-07-29	09:05:18	5	75	76	75	76
2014-07-29	09:10:17	5.1	75	77	75	78
2014-07-29	09:15:18	5.1	75	77	75	80
2014-07-29	09:20:17	5.2	75	79	75	84
2014-07-29	09:25:18	5.3	75	77	75	86
2014-07-29	09:30:17	5.4	75	75	75	90
2014-07-29	09:35:18	5.5	75	75	75	92
2014-07-29	09:40:17	5.6	75	73	75	100
2014-07-29	09:45:18	5.7	75	76	75	104
2014-07-29	09:50:17	5.8	75	73	75	106
2014-07-29	09:55:18	5.9	75	76	75	110
2014-07-29	10:00:17	6	75	75	75	140
2014-07-29	10:05:18	6.1	75	75	75	116
2014-07-29	10:10:17	6.2	75	74	75	116
2014-07-29	10:15:18	6.3	75	78	75	118
2014-07-29	10:20:17	6.4	75	77	75	122
2014-07-29	10:25:18	6.5	75	70	75	124
2014-07-29	10:30:17	6.6	75	73	75	126
2014-07-29	10:35:18	6.7	75	71	75	128
2014-07-29	10:40:17	6.8	75	72	75	130
2014-07-29	10:45:18	6.9	75	71	75	132
2014-07-29	10:50:17	7.1	75	71	75	134
2014-07-29	10:55:18	7.2	75	71	75	148
2014-07-29	11:00:17	7.3	75	76	75	152
2014-07-29	11:05:18	7.4	75	77	75	140
2014-07-29	11:10:17	7.5	75	76	75	140
2014-07-29	11:15:18	7.6	75	78	75	140
2014-07-29	11:20:17	7.7	75	74	75	142
2014-07-29	11:25:18	7.8	75	76	75	142
2014-07-29	11:30:17	8	75	71	75	144
2014-07-29	11:35:18	8.1	75	73	75	144
2014-07-29	11:40:17	8.2	74	76	75	144
2014-07-29	11:45:18	8.3	74	73	75	146
2014-07-29	11:50:17	8.4	73	76	75	146
2014-07-29	11:55:18	8.5	73	75	75	146
2014-07-29	12:00:17	8.7	72	76	75	170
2014-07-29	12:05:18	8.8	72	76	75	148
2014-07-29	12:10:17	8.9	71	75	75	148
2014-07-29	12:15:18	9	71	75	75	148
2014-07-29	12:20:17	9.1	70	73	75	136
2014-07-29	12:25:18	9.2	70	70	75	6
2014-07-29	12:30:17	9.3	70	76	75	10
2014-07-29	12:35:18	9.5	69	73	75	12
2014-07-29	12:40:17	9.6	69	69	75	12
2014-07-29	12:45:18	9.7	68	70	75	12
2014-07-29	12:50:17	9.8	68	76	75	16
2014-07-29	12:55:18	9.9	67	71	75	16
2014-07-29	13:00:17	10	67	72	75	18
2014-07-29	13:05:18	10.1	66	72	75	128
2014-07-29	13:10:17	10.3	66	74	75	128
2014-07-29	13:15:18	10.4	65	76	75	68
2014-07-29	13:20:17	10.5	65	69	75	124
2014-07-29	13:25:18	10.6	65	69	75	122
2014-07-29	13:30:17	10.7	64	76	75	122
2014-07-29	13:35:18	10.8	64	73	75	120
2014-07-29	13:40:17	10.9	63	77	75	118
2014-07-29	13:45:18	11	63	77	75	116
2014-07-29	13:50:17	11.1	63	75	75	102
2014-07-29	13:55:18	11.2	62	78	75	100
2014-07-29	14:00:17	11.3	62	71	75	50
2014-07-29	14:05:18	11.4	62	76	75	106
2014-07-29	14:10:17	11.5	61	71	75	92
2014-07-29	14:15:18	11.6	61	76	75	102
2014-07-29	14:20:17	11.7	61	72	75	86
2014-07-29	14:25:18	11.8	60	78	75	92
2014-07-29	14:30:17	11.9	60	78	75	22
2014-07-29	14:35:18	12	60	67	75	92
2014-07-29	14:40:17	12.1	59	73	75	88
2014-07-29	14:45:18	12.2	59	76	75	86
2014-07-29	14:50:17	12.3	59	76	75	82
2014-07-29	14:55:18	12.3	58	73	75	80
2014-07-29	15:00:17	12.4	58	75	75	78
2014-07-29	15:05:18	12.5	58	77	75	74
2014-07-29	15:10:17	12.6	58	75	75	70
2014-07-29	15:15:18	12.7	57	77	75	68
2014-07-29	15:20:17	12.7	57	69	75	16
2014-07-29	15:25:18	12.8	57	74	75	62
2014-07-29	15:30:17	12.9	57	73	75	60
2014-07-29	15:35:18	13	56	74	75	56
2014-07-29	15:40:17	13	56	73	75	52
2014-07-29	15:45:18	13.1	56	75	75	48
2014-07-29	15:50:17	13.1	56	78	75	44
2014-07-29	15:55:18	13.2	56	73	75	0
2014-07-29	16:00:17	13.3	55	77	75	36
2014-07-29	16:05:18	13.3	55	75	75	34
2014-07-29	16:10:17	13.4	55	75	75	30
2014-07-29	16:15:18	13.4	55	76	75	26
2014-07-29	16:20:17	13.5	55	77	75	16
2014-07-29	16:25:18	13.5	54	76	75	14
2014-07-29	16:30:17	13.6	54	70	75	12
2014-07-29	16:35:18	13.6	54	77	75	10
2014-07-29	16:40:17	13.7	54	73	75	8
2014-07-29	16:45:18	13.7	54	73	75	2
2014-07-29	16:50:17	13.7	54	73	75	2
2014-07-29	16:55:18	13.8	54	76	75	32
2014-07-29	17:00:17	13.8	54	76	75	2
2014-07-29	17:05:18	13.8	54	73	75	2
2014-07-29	17:10:17	13.9	53	76	75	2
2014-07-29	17:15:18	13.9	53	72	75	2
2014-07-29	17:20:17	13.9	53	72	75	2
2014-07-29	17:25:18	13.9	53	75	75	2
2014-07-29	17:30:17	13.9	53	74	75	2
2014-07-29	17:35:18	14	53	75	75	2
2014-07-29	17:40:17	14	53	72	75	2
2014-07-29	17:45:18	14	53	70	74	2
2014-07-29	17:50:17	14	53	75	74	2
2014-07-29	17:55:18	14	53	71	73	2
2014-07-29	18:00:17	14	53	72	73	2
2014-07-29	18:05:18	14	53	73	72	2
2014-07-29	18:10:17	14	53	71	72	2
2014-07-29	18:15:18	14	53	73	71	2
2014-07-29	18:20:17	14	53	71	71	2
2014-07-29	18:25:18	14	53	74	71	2
2014-07-29	18:30:17	13.9	53	73	70	2
2014-07-29	18:35:18	13.9	53	71	70	2
2014-07-29	18:40:17	13.9	53	68	69	2
2014-07-29	18:45:18	13.9	53	65	69	2
2014-07-29	18:50:17	13.9	53	67	69	2
2014-07-29	18:55:18	13.8	54	68	68	2
2014-07-29	19:00:17	13.8	54	68	68	2
2014-07-29	19:05:18	13.8	54	70	67	2
2014-07-29	19:10:17	13.7	54	71	67	2
2014-07-29	19:15:18	13.7	54	70	67	2
2014-07-29	19:20:17	13.7	54	69	66	2
2014-07-29	19:25:18	13.6	54	69	66	2
2014-07-29	19:30:17	13.6	54	68	66	2
2014-07-29	19:35:18	13.5	54	68	65	2
2014-07-29	19:40:17	13.5	55	65	65	2
2014-07-29	19:45:18	13.4	55	67	65	2
2014-07-29	19:50:17	13.4	55	67	64	2
2014-07-29	19:55:18	13.3	55	66	64	2
2014-07-29	20:00:17	13.3	55	63	64	2
2014-07-29	20:05:18	13.2	55	65	63	2
2014-07-29	20:10:17	13.2	56	64	63	2
2014-07-29	20:15:18	13.1	56	65	63	2
2014-07-29	20:20:17	13	56	64	62	2
2014-07-29	20:25:18	13	56	65	62	2
2014-07-29	20:30:17	12.9	57	61	62	2
2014-07-29	20:35:18	12.8	57	62	62	2
2014-07-29	20:40:17	12.7	57	58	61	2
2014-07-29	20:45:18	12.7	57	63	61	2
2014-07-29	20:50:17	12.6	58	61	61	2
2014-07-29	20:55:18	12.5	58	62	61	2
2014-07-29	21:00:17	12.4	58	62	60	2
2014-07-29	21:05:18	12.3	58	63	60	2
2014-07-29	21:10:17	12.3	59	61	60	2
2014-07-29	21:15:18	12.2	59	63	60	2
2014-07-29	21:20:17	12.1	59	60	60	2
2014-07-29	21:25:18	12	60	63	59	2
2014-07-29	21:30:17	11.9	60	58	59	2
2014-07-29	21:35:18	11.8	60	63	59	2
2014-07-29	21:40:17	11.7	61	61	59	2
2014-07-29	21:45:18	11.6	61	62	59	2
2014-07-29	21:50:17	11.5	61	62	58	2
2014-07-29	21:55:18	11.4	62	63	58	2
2014-07-29	22:00:17	11.3	62	58	58	2
2014-07-29	22:05:18	11.2	62	62	58	2
2014-07-29	22:10:17	11.1	63	62	58	2
2014-07-29	22:15:18	11	63	51	58	2
2014-07-29	22:20:17	10.9	63	60	58	2
2014-07-29	22:25:18	10.8	64	62	58	2
2014-07-29	22:30:17	10.7	64	63	57	2
2014-07-29	22:35:18	10.6	65	65	57	2
2014-07-29	22:40:17	10.5	65	64	57	2
2014-07-29	22:45:18	10.4	65	63	57	2
2014-07-29	22:50:17	10.3	66	65	57	2
2014-07-29	22:55:18	10.2	66	60	57	2
2014-07-29	23:00:17	10	67	66	57	2
2014-07-29	23:05:18	9.9	67	64	57	2
2014-07-29	23:10:17	9.8	68	63	57	2
2014-07-29	23:15:18	9.7	68	64	57	2
2014-07-29	23:20:17	9.6	69	61	57	2
2014-07-29	23:25:18	9.5	69	65	57	2
2014-07-29	23:30:17	9.4	69	59	57	2
2014-07-29	23:35:18	9.2	70	64	57	2
2014-07-29	23:40:17	9.1	70	63	57	2
2014-07-29	23:45:18	9	71	60	57	2
2014-07-29	23:50:17	8.9	71	62	57	2
2014-07-29	23:55:18	8.8	72	60	57	2

### Sheet: Supp. 8B
Supplemental 8B: Late Autumn Inland Log
BVZ0036_Inland
Date	Time	Temp	SetTemp	RH	SetRH	PAR
2014-06-02	00:01:05	16	15.9	67	68	3
2014-06-02	00:06:03	15.9	15.8	69	69	3
2014-06-02	00:11:04	15.8	15.6	67	70	3
2014-06-02	00:16:04	15.6	15.5	65	70	3
2014-06-02	00:21:03	15.5	15.3	72	71	3
2014-06-02	00:26:04	15.3	15.2	69	71	3
2014-06-02	00:31:04	15.2	15.1	71	72	3
2014-06-02	00:36:03	15	14.9	69	72	3
2014-06-02	00:41:03	14.9	14.8	74	73	3
2014-06-02	00:46:05	14.8	14.6	72	74	3
2014-06-02	00:51:03	14.6	14.5	70	74	3
2014-06-02	00:56:02	14.5	14.4	75	75	3
2014-06-02	01:01:02	14.3	14.2	74	75	3
2014-06-02	01:06:02	14.2	14.1	75	75	3
2014-06-02	01:11:03	14.1	13.9	77	75	3
2014-06-02	01:16:04	13.9	13.8	76	75	3
2014-06-02	01:21:03	13.8	13.7	77	75	3
2014-06-02	01:26:02	13.7	13.5	74	75	3
2014-06-02	01:31:02	13.5	13.4	77	75	3
2014-06-02	01:36:04	13.4	13.3	75	75	3
2014-06-02	01:41:02	13.3	13.1	74	75	3
2014-06-02	01:46:03	13.1	13	76	75	3
2014-06-02	01:51:03	13	12.9	78	75	3
2014-06-02	01:56:04	12.9	12.8	78	75	3
2014-06-02	02:01:03	12.8	12.6	76	75	3
2014-06-02	02:06:01	12.6	12.5	78	75	3
2014-06-02	02:11:04	12.5	12.4	75	75	3
2014-06-02	02:16:03	12.4	12.3	75	75	3
2014-06-02	02:21:03	12.3	12.1	75	75	3
2014-06-02	02:26:03	12.2	12	75	75	3
2014-06-02	02:31:03	12	11.9	75	75	3
2014-06-02	02:36:04	11.9	11.8	74	75	3
2014-06-02	02:41:04	11.8	11.7	73	75	3
2014-06-02	02:46:03	11.7	11.6	76	75	3
2014-06-02	02:51:03	11.6	11.5	71	75	3
2014-06-02	02:56:05	11.5	11.4	75	75	3
2014-06-02	03:01:03	11.4	11.3	75	75	3
2014-06-02	03:06:01	11.3	11.2	76	75	3
2014-06-02	03:11:03	11.2	11.1	71	75	3
2014-06-02	03:16:03	11.1	11	74	75	3
2014-06-02	03:21:04	11	10.9	73	75	3
2014-06-02	03:26:01	10.9	10.8	72	75	3
2014-06-02	03:31:04	10.8	10.7	72	75	3
2014-06-02	03:36:04	10.7	10.6	72	75	3
2014-06-02	03:41:03	10.7	10.5	79	75	3
2014-06-02	03:46:01	10.6	10.5	76	75	3
2014-06-02	03:51:04	10.5	10.4	79	75	3
2014-06-02	03:56:00	10.4	10.3	75	75	3
2014-06-02	04:01:03	10.3	10.2	76	75	3
2014-06-02	04:06:01	10.3	10.2	75	75	3
2014-06-02	04:11:01	10.2	10.1	78	75	3
2014-06-02	04:16:01	10.1	10	74	75	3
2014-06-02	04:21:05	10.1	10	74	75	3
2014-06-02	04:26:04	10	9.9	74	75	3
2014-06-02	04:31:02	10	9.8	76	75	3
2014-06-02	04:36:02	9.9	9.8	72	75	3
2014-06-02	04:41:04	9.9	9.7	77	75	3
2014-06-02	04:46:04	9.8	9.7	75	75	3
2014-06-02	04:51:02	9.8	9.6	73	75	3
2014-06-02	04:56:03	9.7	9.6	71	75	3
2014-06-02	05:01:04	9.7	9.6	77	75	3
2014-06-02	05:06:10	9.7	9.5	74	75	3
2014-06-02	05:11:06	9.6	9.5	71	75	3
2014-06-02	05:16:05	9.6	9.5	71	75	3
2014-06-02	05:21:05	9.6	9.4	74	75	3
2014-06-02	05:26:05	9.5	9.4	74	75	3
2014-06-02	05:31:05	9.5	9.4	74	75	3
2014-06-02	05:36:05	9.5	9.4	75	75	3
2014-06-02	05:41:06	9.5	9.4	74	75	3
2014-06-02	05:46:04	9.5	9.4	72	75	3
2014-06-02	05:51:06	9.5	9.4	78	75	3
2014-06-02	05:56:07	9.5	9.3	75	75	21
2014-06-02	06:01:07	9.5	9.3	77	75	3
2014-06-02	06:06:10	9.5	9.3	76	75	3
2014-06-02	06:11:04	9.5	9.4	76	75	3
2014-06-02	06:16:05	9.5	9.4	76	75	3
2014-06-02	06:21:04	9.5	9.4	76	75	3
2014-06-02	06:26:11	9.5	9.4	76	75	3
2014-06-02	06:31:08	9.5	9.4	71	75	3
2014-06-02	06:36:05	9.5	9.4	75	75	3
2014-06-02	06:41:06	9.6	9.4	74	75	3
2014-06-02	06:46:06	9.6	9.5	74	75	3
2014-06-02	06:51:10	9.6	9.5	74	75	3
2014-06-02	06:56:05	9.7	9.5	74	75	17
2014-06-02	07:01:03	9.7	9.6	75	75	3
2014-06-02	07:06:07	9.7	9.6	75	75	3
2014-06-02	07:11:07	9.8	9.6	75	75	3
2014-06-02	07:16:06	9.8	9.7	73	75	3
2014-06-02	07:21:08	9.9	9.7	75	75	3
2014-06-02	07:26:06	9.9	9.8	75	75	10
2014-06-02	07:31:03	10	9.8	77	75	14
2014-06-02	07:36:05	10	9.9	71	75	14
2014-06-02	07:41:04	10.1	10	73	75	21
2014-06-02	07:46:04	10.1	10	76	75	28
2014-06-02	07:51:06	10.2	10.1	72	75	42
2014-06-02	07:56:06	10.3	10.2	75	75	84
2014-06-02	08:01:06	10.3	10.2	72	75	56
2014-06-02	08:06:08	10.4	10.3	74	75	59
2014-06-02	08:11:09	10.5	10.4	74	75	66
2014-06-02	08:16:07	10.6	10.4	75	75	73
2014-06-02	08:21:09	10.7	10.5	75	75	80
2014-06-02	08:26:06	10.7	10.6	73	75	84
2014-06-02	08:31:09	10.8	10.7	75	75	91
2014-06-02	08:36:07	10.9	10.8	77	75	98
2014-06-02	08:41:06	11	10.9	72	75	101
2014-06-02	08:46:05	11.1	11	77	75	108
2014-06-02	08:51:05	11.2	11.1	77	75	115
2014-06-02	08:56:06	11.3	11.2	75	75	164
2014-06-02	09:01:06	11.4	11.3	75	75	129
2014-06-02	09:06:04	11.5	11.4	75	75	133
2014-06-02	09:11:05	11.6	11.5	75	75	136
2014-06-02	09:16:08	11.7	11.6	75	75	140
2014-06-02	09:21:10	11.8	11.7	77	75	147
2014-06-02	09:26:07	11.9	11.8	72	75	150
2014-06-02	09:31:06	12	11.9	77	75	164
2014-06-02	09:36:09	12.1	12	77	75	171
2014-06-02	09:41:05	12.3	12.1	74	75	175
2014-06-02	09:46:06	12.4	12.3	77	75	178
2014-06-02	09:51:08	12.5	12.4	74	75	182
2014-06-02	09:56:06	12.6	12.5	75	75	213
2014-06-02	10:01:04	12.7	12.6	76	75	192
2014-06-02	10:06:05	12.9	12.8	72	75	196
2014-06-02	10:11:07	13	12.9	77	75	199
2014-06-02	10:16:07	13.1	13	76	75	203
2014-06-02	10:21:09	13.3	13.1	76	75	206
2014-06-02	10:26:05	13.4	13.3	75	75	210
2014-06-02	10:31:08	13.5	13.4	79	75	213
2014-06-02	10:36:19	13.7	13.5	72	75	217
2014-06-02	10:41:13	13.8	13.7	73	75	220
2014-06-02	10:46:12	13.9	13.8	77	75	220
2014-06-02	10:51:14	14.1	13.9	73	75	224
2014-06-02	10:56:19	14.2	14.1	73	75	238
2014-06-02	11:01:11	14.3	14.2	78	75	231
2014-06-02	11:06:13	14.5	14.3	72	75	231
2014-06-02	11:11:10	14.6	14.5	77	74	234
2014-06-02	11:16:08	14.8	14.6	76	74	234
2014-06-02	11:21:18	14.9	14.8	77	73	238
2014-06-02	11:26:15	15	14.9	72	72	241
2014-06-02	11:31:15	15.2	15.1	75	72	241
2014-06-02	11:36:16	15.3	15.2	73	71	241
2014-06-02	11:41:25	15.5	15.3	69	71	245
2014-06-02	11:46:07	15.6	15.5	68	70	245
2014-06-02	11:51:15	15.8	15.6	73	70	245
2014-06-02	11:56:16	15.9	15.8	69	69	269
2014-06-02	12:01:07	16	15.9	71	68	245
2014-06-02	12:06:15	16.2	16.1	67	68	248
2014-06-02	12:11:06	16.3	16.2	69	67	248
2014-06-02	12:16:06	16.5	16.3	67	67	248
2014-06-02	12:21:08	16.6	16.5	66	66	248
2014-06-02	12:26:14	16.8	16.6	69	66	248
2014-06-02	12:31:05	16.9	16.8	64	65	196
2014-06-02	12:36:13	17	16.9	67	65	245
2014-06-02	12:41:13	17.2	17.1	66	64	245
2014-06-02	12:46:08	17.3	17.2	64	64	245
2014-06-02	12:51:14	17.5	17.3	64	63	245
2014-06-02	12:56:07	17.6	17.5	62	63	241
2014-06-02	13:01:11	17.7	17.6	65	62	241
2014-06-02	13:06:14	17.9	17.7	59	62	238
2014-06-02	13:11:15	18	17.9	62	61	115
2014-06-02	13:16:06	18.2	18	60	61	234
2014-06-02	13:21:16	18.3	18.2	60	60	234
2014-06-02	13:26:14	18.4	18.3	63	60	231
2014-06-02	13:31:07	18.6	18.4	59	59	227
2014-06-02	13:36:18	18.7	18.6	59	59	224
2014-06-02	13:41:08	18.8	18.7	61	59	220
2014-06-02	13:46:12	18.9	18.8	59	58	220
2014-06-02	13:51:15	19.1	18.9	59	58	213
2014-06-02	13:56:15	19.2	19.1	58	57	87
2014-06-02	14:01:13	19.3	19.2	61	57	206
2014-06-02	14:06:19	19.5	19.3	57	57	203
2014-06-02	14:11:25	19.6	19.4	59	56	199
2014-06-02	14:16:15	19.7	19.6	60	56	196
2014-06-02	14:21:02	19.8	19.7	61	55	192
2014-06-02	14:26:09	19.9	19.8	60	55	38
2014-06-02	14:31:16	20	19.9	59	55	122
2014-06-02	14:36:19	20.2	20	60	54	126
2014-06-02	14:41:11	20.3	20.1	63	54	185
2014-06-02	14:46:17	20.4	20.2	58	54	182
2014-06-02	14:51:06	20.5	20.3	61	53	175
2014-06-02	15:56:06	20.6	20.5	58	53	0
2014-06-02	15:01:06	20.7	20.6	61	53	164
2014-06-02	15:06:08	20.8	20.7	63	53	150
2014-06-02	15:11:05	20.9	20.8	60	52	140
2014-06-02	15:16:05	21	20.9	63	52	24
2014-06-02	15:21:04	21.1	20.9	62	52	129
2014-06-02	15:26:05	21.2	21	58	51	126
2014-06-02	15:31:12	21.3	21.1	61	51	122
2014-06-02	15:36:05	21.3	21.2	64	51	115
2014-06-02	15:41:04	21.4	21.3	61	51	108
2014-06-02	15:46:05	21.5	21.4	61	51	101
2014-06-02	15:51:07	21.6	21.5	61	50	35
2014-06-02	15:56:09	21.7	21.5	58	50	87
2014-06-02	16:01:06	21.7	21.6	62	50	84
2014-06-02	16:06:07	21.8	21.7	59	50	77
2014-06-02	16:11:04	21.9	21.7	61	50	70
2014-06-02	16:16:07	21.9	21.8	60	49	63
2014-06-02	16:21:04	22	21.9	59	49	59
2014-06-02	16:26:07	22.1	21.9	61	49	52
2014-06-02	16:31:13	22.1	22	61	49	42
2014-06-02	16:36:13	22.2	22	62	49	31
2014-06-02	16:41:20	22.2	22.1	59	49	21
2014-06-02	16:46:14	22.3	22.1	60	49	17
2014-06-02	16:51:15	22.3	22.2	64	48	17
2014-06-02	16:56:18	22.4	22.2	61	48	14
2014-06-02	17:01:19	22.4	22.3	60	48	3
2014-06-02	17:06:16	22.4	22.3	61	48	3
2014-06-02	17:11:07	22.5	22.3	60	48	3
2014-06-02	17:16:27	22.5	22.4	62	48	3
2014-06-02	17:21:23	22.5	22.4	62	48	3
2014-06-02	17:26:18	22.5	22.4	60	48	3
2014-06-02	17:31:20	22.6	22.4	59	48	3
2014-06-02	17:36:15	22.6	22.4	61	48	3
2014-06-02	17:41:15	22.6	22.5	62	48	0
2014-06-02	17:46:12	22.6	22.5	61	48	3
2014-06-02	17:51:07	22.6	22.5	61	48	3
2014-06-02	17:56:15	22.6	22.5	61	48	3
2014-06-02	18:01:21	22.6	22.5	61	48	3
2014-06-02	18:06:07	22.6	22.5	61	48	3
2014-06-02	18:11:06	22.6	22.5	61	48	3
2014-06-02	18:16:07	22.6	22.5	61	48	3
2014-06-02	18:21:07	22.6	22.5	61	48	3
2014-06-02	18:26:07	22.6	22.4	61	48	3
2014-06-02	18:31:05	22.6	22.4	61	48	3
2014-06-02	18:36:05	22.5	22.4	61	48	3
2014-06-02	18:41:08	22.5	22.4	60	48	3
2014-06-02	18:46:05	22.5	22.4	59	48	3
2014-06-02	18:51:04	22.5	22.3	62	48	3
2014-06-02	18:56:07	22.4	22.3	62	48	3
2014-06-02	19:01:06	22.4	22.3	61	48	3
2014-06-02	19:06:03	22.4	22.2	61	48	3
2014-06-02	19:11:03	22.3	22.2	59	48	3
2014-06-02	19:16:02	22.3	22.1	60	48	3
2014-06-02	19:21:05	22.2	22.1	61	49	3
2014-06-02	19:26:02	22.2	22	61	49	3
2014-06-02	19:31:03	22.1	22	62	49	3
2014-06-02	19:36:05	22.1	21.9	60	49	3
2014-06-02	19:41:03	22	21.9	61	49	3
2014-06-02	19:46:02	21.9	21.8	62	49	3
2014-06-02	19:51:02	21.9	21.7	59	50	3
2014-06-02	19:56:02	21.8	21.7	61	50	3
2014-06-02	20:01:05	21.7	21.6	60	50	3
2014-06-02	20:06:03	21.7	21.5	63	50	3
2014-06-02	20:11:06	21.6	21.5	59	50	3
2014-06-02	20:16:04	21.5	21.4	61	51	3
2014-06-02	20:21:05	21.4	21.3	61	51	3
2014-06-02	20:26:04	21.4	21.2	60	51	3
2014-06-02	20:31:05	21.3	21.1	61	51	3
2014-06-02	20:36:02	21.2	21	60	51	3
2014-06-02	20:41:06	21.1	21	60	52	3
2014-06-02	20:46:05	21	20.9	58	52	3
2014-06-02	20:51:02	20.9	20.8	61	52	3
2014-06-02	20:56:05	20.8	20.7	60	53	3
2014-06-02	21:01:07	20.7	20.6	60	53	3
2014-06-02	21:06:05	20.6	20.5	60	53	3
2014-06-02	21:11:04	20.5	20.4	62	53	3
2014-06-02	21:16:03	20.4	20.3	59	54	3
2014-06-02	21:21:05	20.3	20.1	62	54	3
2014-06-02	21:26:05	20.2	20	61	54	3
2014-06-02	21:31:04	20.1	19.9	63	55	3
2014-06-02	21:36:03	19.9	19.8	61	55	3
2014-06-02	21:41:05	19.8	19.7	61	55	3
2014-06-02	21:46:06	19.7	19.6	59	56	3
2014-06-02	21:51:02	19.6	19.5	58	56	3
2014-06-02	21:56:02	19.5	19.3	61	57	3
2014-06-02	22:01:05	19.3	19.2	59	57	3
2014-06-02	22:06:05	19.2	19.1	60	57	3
2014-06-02	22:11:03	19.1	19	58	58	3
2014-06-02	22:16:00	19	18.8	58	58	3
2014-06-02	22:21:02	18.8	18.7	59	59	3
2014-06-02	22:26:04	18.7	18.6	59	59	3
2014-06-02	22:31:07	18.6	18.4	58	59	3
2014-06-02	22:36:03	18.4	18.3	60	60	3
2014-06-02	22:41:03	18.3	18.2	59	60	3
2014-06-02	22:46:05	18.2	18	63	61	3
2014-06-02	22:51:05	18	17.9	59	61	3
2014-06-02	22:56:02	17.9	17.8	59	62	3
2014-06-02	23:01:04	17.8	17.6	62	62	3
2014-06-02	23:06:05	17.6	17.5	59	63	3
2014-06-02	23:11:05	17.5	17.3	61	63	3
2014-06-02	23:16:05	17.3	17.2	60	64	3
2014-06-02	23:21:03	17.2	17.1	60	64	3
2014-06-02	23:26:05	17.1	16.9	66	65	3
2014-06-02	23:31:04	16.9	16.8	65	65	3
2014-06-02	23:36:07	16.8	16.6	65	66	3
2014-06-02	23:41:04	16.6	16.5	64	66	3
2014-06-02	23:46:04	16.5	16.4	64	67	3
2014-06-02	23:51:05	16.3	16.2	69	67	3
2014-06-02	23:56:05	16.2	16.1	68	68	3
2014-06-03	00:01:05	15.9	15.8	65	68	3
2014-06-03	00:06:05	15.8	15.6	67	69	3
2014-06-03	00:11:07	15.6	15.5	73	70	3
2014-06-03	00:16:06	15.5	15.4	67	70	3
2014-06-03	00:21:03	15.3	15.2	70	71	3
2014-06-03	00:26:03	15.2	15.1	71	71	3
2014-06-03	00:31:04	15.1	14.9	70	72	3
2014-06-03	00:36:06	14.9	14.8	74	72	3
2014-06-03	00:41:06	14.8	14.6	74	73	3
2014-06-03	00:46:05	14.6	14.5	74	74	3
2014-06-03	00:51:05	14.5	14.4	74	74	3
2014-06-03	00:56:06	14.4	14.2	74	75	3
2014-06-03	01:01:05	14.2	14.1	74	75	3
2014-06-03	01:06:04	14.1	14	75	75	3
2014-06-03	01:11:05	13.9	13.8	75	75	3
2014-06-03	01:16:06	13.8	13.7	75	75	3
2014-06-03	01:21:03	13.7	13.5	77	75	3
2014-06-03	01:26:05	13.5	13.4	73	75	3
2014-06-03	01:31:04	13.4	13.3	76	75	3
2014-06-03	01:36:03	13.3	13.1	79	75	3
2014-06-03	01:41:04	13.1	13	73	75	3
2014-06-03	01:46:02	13	12.9	74	75	3
2014-06-03	01:51:04	12.9	12.8	74	75	3
2014-06-03	01:56:04	12.8	12.6	74	75	3
2014-06-03	02:01:03	12.6	12.5	73	75	3
2014-06-03	02:06:04	12.5	12.4	76	75	3
2014-06-03	02:11:04	12.4	12.3	76	75	3
2014-06-03	02:16:05	12.3	12.1	73	75	3
2014-06-03	02:21:06	12.1	12	75	75	3
2014-06-03	02:26:05	12	11.9	74	75	3
2014-06-03	02:31:03	11.9	11.8	78	75	3
2014-06-03	02:36:07	11.8	11.7	74	75	3
2014-06-03	02:41:04	11.7	11.6	76	75	3
2014-06-03	02:46:02	11.6	11.5	74	75	3
2014-06-03	02:51:04	11.5	11.4	75	75	3
2014-06-03	02:56:03	11.4	11.3	71	75	3
2014-06-03	03:01:05	11.3	11.1	73	75	3
2014-06-03	03:06:03	11.2	11	73	75	3
2014-06-03	03:11:03	11.1	10.9	70	75	3
2014-06-03	03:16:05	11	10.9	76	75	3
2014-06-03	03:21:07	10.9	10.8	75	75	3
2014-06-03	03:26:04	10.8	10.7	73	75	3
2014-06-03	03:31:05	10.7	10.6	76	75	3
2014-06-03	03:36:05	10.6	10.5	75	75	3
2014-06-03	03:41:07	10.5	10.4	75	75	3
2014-06-03	03:46:03	10.5	10.3	72	75	3
2014-06-03	03:51:04	10.4	10.3	76	75	3
2014-06-03	03:56:04	10.3	10.2	75	75	3
2014-06-03	04:01:05	10.2	10.1	77	75	3
2014-06-03	04:06:03	10.2	10	71	75	3
2014-06-03	04:11:05	10.1	10	72	75	3
2014-06-03	04:16:05	10	9.9	78	75	3
2014-06-03	04:21:03	10	9.8	76	75	3
2014-06-03	04:26:07	9.9	9.8	76	75	3
2014-06-03	04:31:02	9.8	9.7	72	75	3
2014-06-03	04:36:06	9.8	9.7	78	75	3
2014-06-03	04:41:07	9.7	9.6	74	75	3
2014-06-03	04:46:03	9.7	9.6	70	75	3
2014-06-03	04:51:02	9.6	9.5	77	75	3
2014-06-03	04:56:06	9.6	9.5	77	75	3
2014-06-03	05:01:06	9.6	9.4	74	75	3
2014-06-03	05:06:09	9.5	9.4	73	75	3
2014-06-03	05:11:07	9.5	9.4	76	75	3
2014-06-03	05:16:07	9.5	9.4	72	75	3
2014-06-03	05:21:10	9.4	9.3	76	75	3
2014-06-03	05:26:10	9.4	9.3	76	75	3
2014-06-03	05:31:05	9.4	9.3	75	75	3
2014-06-03	05:36:09	9.4	9.3	78	75	3
2014-06-03	05:41:07	9.4	9.2	76	75	3
2014-06-03	05:46:08	9.4	9.2	76	75	3
2014-06-03	05:51:09	9.4	9.2	77	75	3
2014-06-03	05:56:07	9.3	9.2	76	75	21
2014-06-03	06:01:07	9.3	9.2	79	75	3
2014-06-03	06:06:09	9.3	9.2	71	75	3
2014-06-03	06:11:07	9.4	9.2	70	75	3
2014-06-03	06:16:07	9.4	9.2	74	75	3
2014-06-03	06:21:08	9.4	9.2	74	75	3
2014-06-03	06:26:09	9.4	9.3	74	75	3
2014-06-03	06:31:06	9.4	9.3	74	75	3
2014-06-03	06:36:04	9.4	9.3	76	75	3
2014-06-03	06:41:09	9.4	9.3	77	75	3
2014-06-03	06:46:07	9.5	9.3	70	75	3
2014-06-03	06:51:09	9.5	9.4	74	75	3
2014-06-03	06:56:10	9.5	9.4	75	75	17
2014-06-03	07:01:07	9.6	9.4	76	75	3
2014-06-03	07:06:10	9.6	9.5	78	75	3
2014-06-03	07:11:08	9.6	9.5	71	75	3
2014-06-03	07:16:06	9.7	9.6	73	75	3
2014-06-03	07:21:09	9.7	9.6	74	75	3
2014-06-03	07:26:06	9.8	9.7	76	75	10
2014-06-03	07:31:08	9.8	9.7	77	75	14
2014-06-03	07:36:07	9.9	9.8	76	75	14
2014-06-03	07:41:08	10	9.8	74	75	21
2014-06-03	07:46:07	10	9.9	75	75	28
2014-06-03	07:51:09	10.1	10	77	75	42
2014-06-03	07:56:10	10.2	10	77	75	84
2014-06-03	08:01:06	10.2	10.1	77	75	56
2014-06-03	08:06:09	10.3	10.2	73	75	59
2014-06-03	08:11:08	10.4	10.2	71	75	66
2014-06-03	08:16:05	10.4	10.3	75	75	73
2014-06-03	08:21:08	10.5	10.4	73	75	80
2014-06-03	08:26:08	10.6	10.5	75	75	84
2014-06-03	08:31:12	10.7	10.6	75	75	91
2014-06-03	08:36:08	10.8	10.7	75	75	98
2014-06-03	08:41:09	10.9	10.8	70	75	101
2014-06-03	08:46:06	11	10.9	75	75	108
2014-06-03	08:51:07	11.1	10.9	77	75	115
2014-06-03	08:56:09	11.2	11	74	75	164
2014-06-03	09:01:05	11.3	11.1	77	75	129
2014-06-03	09:06:08	11.4	11.2	75	75	133
2014-06-03	09:11:07	11.5	11.3	74	75	136
2014-06-03	09:16:12	11.6	11.5	76	75	140
2014-06-03	09:21:08	11.7	11.6	78	75	147
2014-06-03	09:26:07	11.8	11.7	73	75	150
2014-06-03	09:31:08	11.9	11.8	77	75	164
2014-06-03	09:36:09	12	11.9	73	75	171
2014-06-03	09:41:09	12.1	12	72	75	175
2014-06-03	09:46:04	12.3	12.1	75	75	178
2014-06-03	09:51:08	12.4	12.3	72	75	182
2014-06-03	09:56:13	12.5	12.4	76	75	213
2014-06-03	10:01:07	12.6	12.5	77	75	192
2014-06-03	10:06:12	12.8	12.6	76	75	196
2014-06-03	10:11:06	12.9	12.8	74	75	199
2014-06-03	10:16:08	13	12.9	75	75	203
2014-06-03	10:21:09	13.1	13	77	75	206
2014-06-03	10:26:09	13.3	13.1	74	75	210
2014-06-03	10:31:07	13.4	13.3	76	75	213
2014-06-03	10:36:09	13.5	13.4	74	75	217
2014-06-03	10:41:09	13.7	13.5	73	75	220
2014-06-03	10:46:07	13.8	13.7	76	75	220
2014-06-03	10:51:08	13.9	13.8	76	75	224
2014-06-03	10:56:09	14.1	13.9	73	75	238
2014-06-03	11:01:08	14.2	14.1	77	75	231
2014-06-03	11:06:06	14.3	14.2	71	75	231
2014-06-03	11:11:09	14.5	14.4	77	74	234
2014-06-03	11:16:07	14.6	14.5	76	74	234
2014-06-03	11:21:09	14.8	14.6	77	73	238
2014-06-03	11:26:06	14.9	14.8	72	72	241
2014-06-03	11:31:10	15.1	14.9	74	72	0
2014-06-03	11:36:07	15.2	15.1	71	71	241
2014-06-03	11:41:11	15.3	15.2	73	71	245
2014-06-03	11:46:12	15.5	15.4	73	70	245
2014-06-03	11:51:08	15.6	15.5	68	70	245
2014-06-03	11:56:07	15.8	15.6	71	69	269
2014-06-03	12:01:11	15.9	15.8	70	68	245
2014-06-03	12:06:09	16.1	15.9	66	68	248
2014-06-03	12:11:07	16.2	16.1	69	67	248
2014-06-03	12:16:09	16.3	16.2	68	67	248
2014-06-03	12:21:06	16.5	16.4	64	66	248
2014-06-03	12:26:07	16.6	16.5	67	66	248
2014-06-03	12:31:08	16.8	16.6	70	65	196
2014-06-03	12:36:08	16.9	16.8	67	65	245
2014-06-03	12:41:08	17.1	16.9	61	64	245
2014-06-03	12:46:11	17.2	17.1	65	64	245
2014-06-03	12:51:22	17.3	17.2	68	63	245
2014-06-03	12:56:17	17.5	17.3	62	63	241
2014-06-03	13:01:14	17.6	17.5	62	62	241
2014-06-03	13:06:08	17.7	17.6	65	62	238
2014-06-03	13:11:07	17.9	17.8	59	61	115
2014-06-03	13:16:07	18	17.9	61	61	234
2014-06-03	13:21:07	18.2	18	60	60	234
2014-06-03	13:26:12	18.3	18.2	62	60	231
2014-06-03	13:31:09	18.4	18.3	61	59	227
2014-06-03	13:36:08	18.6	18.4	58	59	224
2014-06-03	13:41:11	18.7	18.6	57	59	220
2014-06-03	13:46:07	18.8	18.7	58	58	220
2014-06-03	13:51:08	18.9	18.8	57	58	213
2014-06-03	13:56:14	19.1	18.9	59	57	87
2014-06-03	14:01:15	19.2	19.1	59	57	206
2014-06-03	14:06:16	19.3	19.2	58	57	203
2014-06-03	14:11:17	19.4	19.3	57	56	199
2014-06-03	14:16:14	19.6	19.4	56	56	196
2014-06-03	14:21:14	19.7	19.5	56	55	192
2014-06-03	14:26:12	19.8	19.7	56	55	38
2014-06-03	14:31:09	19.9	19.8	56	55	122
2014-06-03	14:36:20	20	19.9	59	54	126
2014-06-03	14:41:20	20.1	20	58	54	185
2014-06-03	14:46:20	20.2	20.1	57	54	182
2014-06-03	14:51:15	20.3	20.2	58	53	175
2014-06-03	14:56:14	20.5	20.3	56	53	0
2014-06-03	15:01:12	20.6	20.4	57	53	164
2014-06-03	15:06:17	20.7	20.5	58	53	150
2014-06-03	15:11:15	20.8	20.6	61	52	140
2014-06-03	15:16:12	20.9	20.7	62	52	24
2014-06-03	15:21:07	20.9	20.8	59	52	129
2014-06-03	15:26:17	21	20.9	58	52	126
2014-06-03	15:31:16	21.1	21	62	51	122
2014-06-03	15:36:21	21.2	21.1	61	51	115
2014-06-03	15:41:15	21.3	21.2	59	51	108
2014-06-03	15:46:12	21.4	21.2	58	51	101
2014-06-03	15:51:15	21.5	21.3	61	50	35
2014-06-03	15:56:14	21.5	21.4	58	50	87
2014-06-03	16:01:15	21.6	21.5	52	50	84
2014-06-03	16:06:26	21.7	21.5	49	50	77
2014-06-03	16:11:22	21.7	21.6	47	50	70
2014-06-03	16:16:12	21.8	21.7	41	49	63
2014-06-03	16:21:15	21.9	21.7	44	49	59
2014-06-03	16:26:22	21.9	21.8	48	49	52
2014-06-03	16:31:23	22	21.8	52	49	42
2014-06-03	16:36:21	22	21.9	44	49	31
2014-06-03	16:41:14	22.1	22	40	49	21
2014-06-03	16:46:22	22.1	22	40	49	17
2014-06-03	16:51:17	22.2	22	39	48	17
2014-06-03	16:56:15	22.2	22.1	41	48	14
2014-06-03	17:01:23	22.3	22.1	40	48	3
2014-06-03	17:06:22	22.3	22.2	46	48	3
2014-06-03	17:11:24	22.3	22.2	48	48	3
2014-06-03	17:16:19	22.4	22.2	47	48	3
2014-06-03	17:21:08	22.4	22.2	50	48	3
2014-06-03	17:26:04	22.4	22.3	52	48	3
2014-06-03	17:31:04	22.4	22.3	52	48	3
2014-06-03	17:36:04	22.4	22.3	52	48	3
2014-06-03	17:41:04	22.5	22.3	52	48	0
2014-06-03	17:46:04	22.5	22.3	47	48	3
2014-06-03	17:51:05	22.5	22.3	47	48	3
2014-06-03	17:56:04	22.5	22.3	47	48	3
2014-06-03	18:01:07	22.5	22.4	48	48	3
2014-06-03	18:06:06	22.5	22.3	48	48	3
2014-06-03	18:11:04	22.5	22.3	48	48	3
2014-06-03	18:16:07	22.5	22.3	48	48	3
2014-06-03	18:21:08	22.5	22.3	52	48	3
2014-06-03	18:26:05	22.4	22.3	49	48	3
2014-06-03	18:31:03	22.4	22.3	60	48	3
2014-06-03	18:36:06	22.4	22.3	51	48	3
2014-06-03	18:41:05	22.4	22.3	50	48	3
2014-06-03	18:46:06	22.4	22.2	52	48	3
2014-06-03	18:51:06	22.3	22.2	56	48	3
2014-06-03	18:56:06	22.3	22.2	57	48	3
2014-06-03	19:01:04	22.3	22.1	57	48	3
2014-06-03	19:06:07	22.2	22.1	58	48	3
2014-06-03	19:11:05	22.2	22	58	48	3
2014-06-03	19:16:07	22.1	22	49	49	3
2014-06-03	19:21:08	22.1	22	58	49	3
2014-06-03	19:26:07	22	21.9	61	49	3
2014-06-03	19:31:05	22	21.9	61	49	3
2014-06-03	19:36:06	21.9	21.8	61	49	3
2014-06-03	19:41:07	21.9	21.7	60	49	3
2014-06-03	19:46:03	21.8	21.7	61	49	3
2014-06-03	19:51:04	21.7	21.6	60	50	3
2014-06-03	19:56:04	21.7	21.5	60	50	3
2014-06-03	20:01:07	21.6	21.5	60	50	3
2014-06-03	20:06:08	21.5	21.4	61	50	3
2014-06-03	20:11:04	21.5	21.3	58	50	3
2014-06-03	20:16:07	21.4	21.3	60	51	3
2014-06-03	20:21:06	21.3	21.2	59	51	3
2014-06-03	20:26:07	21.2	21.1	61	51	3
2014-06-03	20:31:06	21.1	21	61	51	3
2014-06-03	20:36:06	21	20.9	62	51	3
2014-06-03	20:41:05	21	20.8	61	52	3
2014-06-03	20:46:08	20.9	20.7	60	52	3
2014-06-03	20:51:04	20.8	20.6	60	52	3
2014-06-03	20:56:07	20.7	20.5	60	53	3
2014-06-03	21:01:07	20.6	20.4	61	53	3
2014-06-03	21:06:03	20.5	20.3	60	53	3
2014-06-03	21:11:06	20.4	20.2	59	53	3
2014-06-03	21:16:07	20.3	20.1	60	54	3
2014-06-03	21:21:07	20.1	20	61	54	3
2014-06-03	21:26:09	20	19.9	60	54	3
2014-06-03	21:31:03	19.9	19.8	60	55	3
2014-06-03	21:36:04	19.8	19.7	59	55	3
2014-06-03	21:41:04	19.7	19.6	60	55	3
2014-06-03	21:46:05	19.6	19.4	57	56	3
2014-06-03	21:51:05	19.5	19.3	61	56	3
2014-06-03	21:56:07	19.3	19.2	59	57	3
2014-06-03	22:01:08	19.2	19.1	59	57	3
2014-06-03	22:06:07	19.1	19	58	57	3
2014-06-03	22:11:05	19	18.8	62	58	3
2014-06-03	22:16:07	18.8	18.7	57	58	3
2014-06-03	22:21:04	18.7	18.6	58	59	3
2014-06-03	22:26:08	18.6	18.4	58	59	3
2014-06-03	22:31:06	18.4	18.3	61	59	3
2014-06-03	22:36:06	18.3	18.2	59	60	3
2014-06-03	22:41:06	18.2	18	58	60	3
2014-06-03	22:46:07	18	17.9	61	61	3
2014-06-03	22:51:08	17.9	17.8	61	61	3
2014-06-03	22:56:03	17.8	17.6	60	62	3
2014-06-03	23:01:05	17.6	17.5	61	62	3
2014-06-03	23:06:06	17.5	17.4	59	63	3
2014-06-03	23:11:06	17.3	17.2	62	63	3
2014-06-03	23:16:07	17.2	17.1	59	64	3
2014-06-03	23:21:05	17.1	16.9	66	64	3
2014-06-03	23:26:05	16.9	16.8	65	65	3
2014-06-03	23:31:07	16.8	16.7	64	65	3
2014-06-03	23:36:05	16.6	16.5	64	66	3
2014-06-03	23:41:04	16.5	16.4	66	66	3
2014-06-03	23:46:07	16.4	16.2	67	67	3
2014-06-03	23:51:09	16.2	16.1	65	67	3
2014-06-03	23:56:06	16.1	15.9	69	68	3
2014-06-04	00:01:09	15.8	15.7	66	68	3
2014-06-04	00:06:04	15.6	15.5	67	69	3
2014-06-04	00:11:07	15.5	15.4	71	70	3
2014-06-04	00:16:08	15.4	15.2	69	70	3
2014-06-04	00:21:07	15.2	15.1	67	71	3
2014-06-04	00:26:04	15.1	14.9	73	71	3
2014-06-04	00:31:07	14.9	14.8	70	72	3
2014-06-04	00:36:06	14.8	14.7	68	72	3
2014-06-04	00:41:05	14.6	14.5	74	73	3
2014-06-04	00:46:07	14.5	14.4	73	74	3
2014-06-04	00:51:04	14.4	14.2	70	74	3
2014-06-04	00:56:08	14.2	14.1	76	75	3
2014-06-04	01:01:07	14.1	14	75	75	3
2014-06-04	01:06:04	14	13.8	76	75	3
2014-06-04	01:11:07	13.8	13.7	76	75	3
2014-06-04	01:16:08	13.7	13.6	74	75	3
2014-06-04	01:21:05	13.5	13.4	77	75	3
2014-06-04	01:26:07	13.4	13.3	74	75	3
2014-06-04	01:31:05	13.3	13.2	79	75	3
2014-06-04	01:36:08	13.1	13	78	75	3
2014-06-04	01:41:08	13	12.9	78	75	3
2014-06-04	01:46:05	12.9	12.8	74	75	3
2014-06-04	01:51:05	12.8	12.6	74	75	3
2014-06-04	01:56:07	12.6	12.5	73	75	3
2014-06-04	02:01:07	12.5	12.4	75	75	3
2014-06-04	02:06:06	12.4	12.3	75	75	3
2014-06-04	02:11:06	12.3	12.1	74	75	3
2014-06-04	02:16:09	12.1	12	72	75	3
2014-06-04	02:21:09	12	11.9	76	75	3
2014-06-04	02:26:05	11.9	11.8	74	75	3
2014-06-04	02:31:06	11.8	11.7	75	75	3
2014-06-04	02:36:08	11.7	11.6	77	75	3
2014-06-04	02:41:07	11.6	11.4	72	75	3
2014-06-04	02:46:07	11.5	11.3	74	75	3
2014-06-04	02:51:06	11.4	11.2	72	75	3
2014-06-04	02:56:04	11.3	11.1	76	75	3
2014-06-04	03:01:07	11.1	11	71	75	3
2014-06-04	03:06:04	11	10.9	72	75	3
2014-06-04	03:11:09	10.9	10.8	75	75	3
2014-06-04	03:16:07	10.9	10.7	75	75	3
2014-06-04	03:21:06	10.8	10.6	74	75	3
2014-06-04	03:26:06	10.7	10.5	74	75	3
2014-06-04	03:31:05	10.6	10.5	77	75	3
2014-06-04	03:36:05	10.5	10.4	74	75	3
2014-06-04	03:41:07	10.4	10.3	74	75	3
2014-06-04	03:46:05	10.3	10.2	74	75	3
2014-06-04	03:51:04	10.3	10.1	76	75	3
2014-06-04	03:56:07	10.2	10.1	75	75	3
2014-06-04	04:01:09	10.1	10	76	75	3
2014-06-04	04:06:06	10	9.9	75	75	3
2014-06-04	04:11:06	10	9.8	77	75	3
2014-06-04	04:16:05	9.9	9.8	73	75	3
2014-06-04	04:21:09	9.8	9.7	77	75	3
2014-06-04	04:26:05	9.8	9.7	74	75	3
2014-06-04	04:31:07	9.7	9.6	72	75	3
2014-06-04	04:36:06	9.7	9.6	72	75	3
2014-06-04	04:41:07	9.6	9.5	72	75	3
2014-06-04	04:46:08	9.6	9.5	73	75	3
2014-06-04	04:51:08	9.5	9.4	72	75	3
2014-06-04	04:56:05	9.5	9.4	76	75	3
2014-06-04	05:01:08	9.4	9.3	75	75	3
2014-06-04	05:06:14	9.4	9.3	73	75	3
2014-06-04	05:11:11	9.4	9.3	75	75	3
2014-06-04	05:16:05	9.4	9.2	75	75	3
2014-06-04	05:21:08	9.3	9.2	75	75	3
2014-06-04	05:26:11	9.3	9.2	75	75	3
2014-06-04	05:31:05	9.3	9.2	75	75	3
2014-06-04	05:36:09	9.3	9.1	75	75	3
2014-06-04	05:41:14	9.2	9.1	74	75	3
2014-06-04	05:46:09	9.2	9.1	75	75	3
2014-06-04	05:51:15	9.2	9.1	76	75	3
2014-06-04	05:56:10	9.2	9.1	72	75	14
2014-06-04	06:01:08	9.2	9.1	74	75	3
2014-06-04	06:06:10	9.2	9.1	76	75	3
2014-06-04	06:11:10	9.2	9.1	75	75	3
2014-06-04	06:16:09	9.2	9.1	76	75	3
2014-06-04	06:21:08	9.2	9.1	75	75	3
2014-06-04	06:26:12	9.3	9.1	75	75	3
2014-06-04	06:31:09	9.3	9.2	76	75	3
2014-06-04	06:36:10	9.3	9.2	75	75	3
2014-06-04	06:41:10	9.3	9.2	77	75	3
2014-06-04	06:46:07	9.3	9.2	69	75	3
2014-06-04	06:51:11	9.4	9.3	74	75	3
2014-06-04	06:56:10	9.4	9.3	76	75	7
2014-06-04	07:01:07	9.4	9.3	70	75	3
2014-06-04	07:06:09	9.5	9.4	74	75	3
2014-06-04	07:11:08	9.5	9.4	74	75	3
2014-06-04	07:16:09	9.6	9.5	73	75	3
2014-06-04	07:21:10	9.6	9.5	75	75	3
2014-06-04	07:26:06	9.7	9.5	75	75	10
2014-06-04	07:31:09	9.7	9.6	74	75	14
2014-06-04	07:36:10	9.8	9.7	77	75	17
2014-06-04	07:41:06	9.8	9.7	75	75	21
2014-06-04	07:46:06	9.9	9.8	75	75	31
2014-06-04	07:51:09	10	9.8	75	75	42
2014-06-04	07:56:06	10	9.9	75	75	56
2014-06-04	08:01:04	10.1	10	77	75	115
2014-06-04	08:06:07	10.2	10.1	74	75	66
2014-06-04	08:11:10	10.2	10.1	76	75	70
2014-06-04	08:16:08	10.3	10.2	73	75	77
2014-06-04	08:21:09	10.4	10.3	73	75	84
2014-06-04	08:26:05	10.5	10.4	76	75	91
2014-06-04	08:31:08	10.6	10.5	74	75	98
2014-06-04	08:36:11	10.7	10.5	75	75	105
2014-06-04	08:41:08	10.8	10.6	77	75	112
2014-06-04	08:46:07	10.9	10.7	71	75	115
2014-06-04	08:51:11	10.9	10.8	76	75	122
2014-06-04	08:56:05	11	10.9	73	75	133
2014-06-04	09:01:06	11.1	11	73	75	196
2014-06-04	09:06:09	11.2	11.1	76	75	143
2014-06-04	09:11:09	11.3	11.2	75	75	147
2014-06-04	09:16:05	11.5	11.3	76	75	154
2014-06-04	09:21:11	11.6	11.4	74	75	157
2014-06-04	09:26:09	11.7	11.6	74	75	164
2014-06-04	09:31:06	11.8	11.7	73	75	178
2014-06-04	09:36:09	11.9	11.8	73	75	182
2014-06-04	09:41:09	12	11.9	77	75	189
2014-06-04	09:46:05	12.1	12	76	75	192
2014-06-04	09:51:10	12.3	12.1	80	75	199
2014-06-04	09:56:09	12.4	12.3	76	75	206
2014-06-04	10:01:06	12.5	12.4	77	75	210
2014-06-04	10:06:09	12.6	12.5	75	75	210
2014-06-04	10:11:08	12.8	12.6	77	75	217
2014-06-04	10:16:09	12.9	12.8	75	75	210
2014-06-04	10:21:11	13	12.9	73	75	224
2014-06-04	10:26:06	13.1	13	73	75	227
2014-06-04	10:31:04	13.3	13.1	75	75	231
2014-06-04	10:36:09	13.4	13.3	76	75	234
2014-06-04	10:41:08	13.5	13.4	73	75	238
2014-06-04	10:46:07	13.7	13.5	76	75	241
2014-06-04	10:51:10	13.8	13.7	75	75	241
2014-06-04	10:56:06	13.9	13.8	76	75	248
2014-06-04	11:01:05	14.1	14	77	75	259
2014-06-04	11:06:10	14.2	14.1	75	75	255
2014-06-04	11:11:09	14.4	14.2	73	74	255
2014-06-04	11:16:06	14.5	14.4	75	74	255
2014-06-04	11:21:11	14.6	14.5	75	73	259
2014-06-04	11:26:11	14.8	14.7	72	72	259
2014-06-04	11:31:05	14.9	14.8	74	72	259
2014-06-04	11:36:09	15.1	14.9	70	71	259
2014-06-04	11:41:11	15.2	15.1	72	71	259
2014-06-04	11:46:08	15.4	15.2	69	70	259
2014-06-04	11:51:10	15.5	15.4	72	70	259
2014-06-04	11:56:07	15.6	15.5	70	69	259
2014-06-04	12:01:06	15.8	15.7	70	68	259
2014-06-04	12:06:09	15.9	15.8	65	68	259
2014-06-04	12:11:07	16.1	15.9	67	67	262
2014-06-04	12:16:06	16.2	16.1	64	67	259
2014-06-04	12:21:11	16.4	16.2	68	66	259
2014-06-04	12:26:10	16.5	16.4	66	66	259
2014-06-04	12:31:07	16.6	16.5	65	65	259
2014-06-04	12:36:11	16.8	16.6	63	65	259
2014-06-04	12:41:06	16.9	16.8	66	64	259
2014-06-04	12:46:11	17.1	16.9	64	64	259
2014-06-04	12:51:10	17.2	17.1	63	63	259
2014-06-04	12:56:08	17.3	17.2	63	63	259
2014-06-04	13:01:07	17.5	17.3	62	62	259
2014-06-04	13:06:06	17.6	17.5	64	62	259
2014-06-04	13:11:11	17.8	17.6	61	61	245
2014-06-04	13:16:07	17.9	17.8	59	61	252
2014-06-04	13:21:08	18	17.9	62	60	252
2014-06-04	13:26:08	18.2	18	59	60	248
2014-06-04	13:31:07	18.3	18.2	59	59	245
2014-06-04	13:36:08	18.4	18.3	61	59	241
2014-06-04	13:41:09	18.6	18.4	59	59	238
2014-06-04	13:46:05	18.7	18.6	60	58	234
2014-06-04	13:51:10	18.8	18.7	60	58	231
2014-06-04	13:56:05	18.9	18.8	58	57	227
2014-06-04	14:01:06	19.1	18.9	59	57	98
2014-06-04	14:06:11	19.2	19.1	59	57	217
2014-06-04	14:11:10	19.3	19.2	57	56	213
2014-06-04	14:16:09	19.4	19.3	59	56	210
2014-06-04	14:21:07	19.5	19.4	60	55	206
2014-06-04	14:26:10	19.7	19.5	58	55	189
2014-06-04	14:31:09	19.8	19.6	57	55	192
2014-06-04	14:36:09	19.9	19.8	60	54	189
2014-06-04	14:41:10	20	19.9	57	54	185
2014-06-04	14:46:07	20.1	20	60	54	178
2014-06-04	14:51:10	20.2	20.1	61	53	164
2014-06-04	14:56:06	20.3	20.2	58	53	161
2014-06-04	15:01:07	20.4	20.3	59	53	154
2014-06-04	15:06:09	20.5	20.4	59	53	150
2014-06-04	15:11:11	20.6	20.5	58	52	143
2014-06-04	15:16:06	20.7	20.6	58	52	136
2014-06-04	15:21:06	20.8	20.7	60	52	28
2014-06-04	15:26:06	20.9	20.8	57	52	0
2014-06-04	15:31:08	21	20.9	60	51	122
2014-06-04	15:36:09	21.1	20.9	60	51	112
2014-06-04	15:41:11	21.2	21	61	51	108
2014-06-04	15:46:05	21.2	21.1	58	51	101
2014-06-04	15:51:09	21.3	21.2	58	50	94
2014-06-04	15:56:07	21.4	21.3	58	50	84
2014-06-04	16:01:06	21.5	21.3	59	50	80
2014-06-04	16:05:11	21.5	21.4	59	50	70
2014-06-04	16:10:06	21.6	21.5	57	50	66
2014-06-04	16:15:08	21.7	21.5	58	49	63
2014-06-04	16:20:06	21.7	21.6	59	49	56
2014-06-04	16:25:07	21.8	21.7	58	49	49
2014-06-04	16:30:07	21.8	21.7	59	49	35
2014-06-04	16:35:06	21.9	21.8	57	49	28
2014-06-04	16:40:08	22	21.8	58	49	21
2014-06-04	16:45:08	22	21.9	59	49	17
2014-06-04	16:50:08	22	21.9	58	48	14
2014-06-04	16:55:08	22.1	21.9	59	48	3
2014-06-04	17:00:07	22.1	22	59	48	3
2014-06-04	17:05:07	22.2	22	58	48	3
2014-06-04	17:10:07	22.2	22.1	59	48	3
2014-06-04	17:15:10	22.2	22.1	58	48	3
2014-06-04	17:20:06	22.2	22.1	59	48	3
2014-06-04	17:25:06	22.3	22.1	57	48	3
2014-06-04	17:30:07	22.3	22.2	58	48	3
2014-06-04	17:35:06	22.3	22.2	58	48	3
2014-06-04	17:40:08	22.3	22.2	58	48	3
2014-06-04	17:45:07	22.3	22.2	58	48	3
2014-06-04	17:50:06	22.3	22.2	58	48	3
2014-06-04	17:55:09	22.3	22.2	57	48	3
2014-06-04	18:00:06	22.4	22.2	58	48	3
2014-06-04	18:05:08	22.3	22.2	57	48	3
2014-06-04	18:10:07	22.3	22.2	58	48	3
2014-06-04	18:15:07	22.3	22.2	58	48	3
2014-06-04	18:20:08	22.3	22.2	57	48	3
2014-06-04	18:25:05	22.3	22.2	57	48	3
2014-06-04	18:30:07	22.3	22.2	57	48	3
2014-06-04	18:35:07	22.3	22.1	58	48	3
2014-06-04	18:40:09	22.3	22.1	57	48	3
2014-06-04	18:45:09	22.2	22.1	57	48	3
2014-06-04	18:50:07	22.2	22.1	57	48	3
2014-06-04	18:55:12	22.2	22	56	48	3
2014-06-04	19:00:10	22.1	22	57	48	3
2014-06-04	19:05:07	22.1	22	57	48	3
2014-06-04	19:10:08	22	21.9	57	48	3
2014-06-04	19:15:08	22	21.9	57	49	3
2014-06-04	19:20:11	22	21.8	57	49	3
2014-06-04	19:25:05	21.9	21.8	57	49	3
2014-06-04	19:30:07	21.9	21.7	57	49	3
2014-06-04	19:35:11	21.8	21.7	57	49	3
2014-06-04	19:40:10	21.7	21.6	57	49	3
2014-06-04	19:45:06	21.7	21.5	57	49	3
2014-06-04	19:50:07	21.6	21.5	57	50	3
2014-06-04	19:55:06	21.5	21.4	57	50	3
2014-06-04	20:00:08	21.5	21.3	57	50	3
2014-06-04	20:05:07	21.4	21.3	56	50	3
2014-06-04	20:10:06	21.3	21.2	57	50	3
2014-06-04	20:15:07	21.3	21.1	57	51	3
2014-06-04	20:20:08	21.2	21	57	51	3
2014-06-04	20:25:07	21.1	20.9	57	51	3
2014-06-04	20:30:07	21	20.9	57	51	3
2014-06-04	20:35:06	20.9	20.8	56	51	3
2014-06-04	20:40:09	20.8	20.7	57	52	3
2014-06-04	20:45:08	20.7	20.6	57	52	3
2014-06-04	20:50:07	20.6	20.5	58	52	3
2014-06-04	20:55:11	20.5	20.4	57	53	3
2014-06-04	21:00:09	20.4	20.3	58	53	3
2014-06-04	21:05:08	20.3	20.2	56	53	3
2014-06-04	21:10:10	20.2	20.1	56	53	3
2014-06-04	21:15:08	20.1	20	59	54	3
2014-06-04	21:20:07	20	19.9	58	54	3
2014-06-04	21:25:08	19.9	19.8	58	54	3
2014-06-04	21:30:07	19.8	19.7	59	55	3
2014-06-04	21:35:07	19.7	19.5	58	55	3
2014-06-04	21:40:09	19.6	19.4	60	55	3
2014-06-04	21:45:07	19.4	19.3	58	56	3
2014-06-04	21:50:08	19.3	19.2	58	56	3
2014-06-04	21:55:07	19.2	19.1	57	57	3
2014-06-04	22:00:08	19.1	18.9	56	57	3
2014-06-04	22:05:08	19	18.8	61	57	3
2014-06-04	22:10:09	18.8	18.7	59	58	3
2014-06-04	22:15:08	18.7	18.6	59	58	3
2014-06-04	22:20:09	18.6	18.4	58	59	3
2014-06-04	22:25:11	18.4	18.3	61	59	3
2014-06-04	22:30:11	18.3	18.2	59	59	3
2014-06-04	22:35:07	18.2	18	60	60	3
2014-06-04	22:40:11	18	17.9	61	60	3
2014-06-04	22:45:07	17.9	17.8	59	61	3
2014-06-04	22:50:08	17.8	17.6	58	61	3
2014-06-04	22:55:07	17.6	17.5	60	62	3
2014-06-04	23:00:08	17.5	17.4	60	62	3
2014-06-04	23:05:07	17.4	17.2	58	63	3
2014-06-04	23:10:09	17.2	17.1	61	63	3
2014-06-04	23:15:08	17.1	16.9	62	64	3
2014-06-04	23:20:09	16.9	16.8	60	64	3
2014-06-04	23:25:12	16.8	16.7	67	65	3
2014-06-04	23:30:07	16.7	16.5	62	65	3
2014-06-04	23:35:07	16.5	16.4	67	66	3
2014-06-04	23:40:08	16.4	16.2	63	66	3
2014-06-04	23:45:08	16.2	16.1	68	67	3
2014-06-04	23:50:09	16.1	16	66	67	3
2014-06-04	23:55:07	15.9	15.8	65	68	3
2014-06-05	00:00:07	15.7	15.5	64	68	3
2014-06-05	00:05:07	15.5	15.4	71	69	3
2014-06-05	00:10:07	15.4	15.2	71	70	3
2014-06-05	00:15:08	15.2	15.1	69	70	3
2014-06-05	00:20:07	15.1	15	66	71	3
2014-06-05	00:25:07	14.9	14.8	71	71	3
2014-06-05	00:30:10	14.8	14.7	69	72	3
2014-06-05	00:35:07	14.7	14.5	70	72	3
2014-06-05	00:40:09	14.5	14.4	72	73	3
2014-06-05	00:45:09	14.4	14.3	72	74	3
2014-06-05	00:50:11	14.2	14.1	73	74	3
2014-06-05	00:55:08	14.1	14	74	75	3
2014-06-05	01:00:08	14	13.8	73	75	3
2014-06-05	01:05:07	13.8	13.7	72	75	3
2014-06-05	01:10:09	13.7	13.6	75	75	3
2014-06-05	01:15:08	13.6	13.4	77	75	3
2014-06-05	01:20:08	13.4	13.3	74	75	3
2014-06-05	01:25:07	13.3	13.2	77	75	3
2014-06-05	01:30:09	13.2	13	74	75	3
2014-06-05	01:35:12	13	12.9	77	75	3
2014-06-05	01:40:07	12.9	12.8	76	75	3
2014-06-05	01:45:07	12.8	12.6	73	75	3
2014-06-05	01:50:08	12.6	12.5	78	75	3
2014-06-05	01:55:09	12.5	12.4	78	75	3
2014-06-05	02:00:10	12.4	12.3	76	75	3
2014-06-05	02:05:07	12.3	12.1	76	75	3
2014-06-05	02:10:08	12.1	12	72	75	3
2014-06-05	02:15:09	12	11.9	77	75	3
2014-06-05	02:20:07	11.9	11.8	75	75	3
2014-06-05	02:25:09	11.8	11.7	75	75	3
2014-06-05	02:30:07	11.7	11.5	77	75	3
2014-06-05	02:35:09	11.6	11.4	73	75	3
2014-06-05	02:40:09	11.4	11.3	72	75	3
2014-06-05	02:45:08	11.3	11.2	75	75	3
2014-06-05	02:50:08	11.2	11.1	77	75	3
2014-06-05	02:55:10	11.1	11	71	75	3
2014-06-05	03:00:12	11	10.9	74	75	3
2014-06-05	03:05:08	10.9	10.8	73	75	3
2014-06-05	03:10:07	10.8	10.7	72	75	3
2014-06-05	03:15:07	10.7	10.6	70	75	3
2014-06-05	03:20:12	10.6	10.5	71	75	3
2014-06-05	03:25:10	10.5	10.4	71	75	3
2014-06-05	03:30:12	10.5	10.3	77	75	3
2014-06-05	03:35:13	10.4	10.3	73	75	3
2014-06-05	03:40:14	10.3	10.2	76	75	3
2014-06-05	03:45:08	10.2	10.1	76	75	3
2014-06-05	03:50:08	10.1	10	76	75	3
2014-06-05	03:55:09	10.1	9.9	75	75	3
2014-06-05	04:00:07	10	9.9	72	75	3
2014-06-05	04:05:10	9.9	9.8	78	75	3
2014-06-05	04:10:08	9.8	9.7	75	75	3
2014-06-05	04:15:09	9.8	9.7	75	75	3
2014-06-05	04:20:11	9.7	9.6	77	75	3
2014-06-05	04:25:08	9.7	9.5	75	75	3
2014-06-05	04:30:13	9.6	9.5	76	75	3
2014-06-05	04:35:11	9.6	9.4	76	75	3
2014-06-05	04:40:13	9.5	9.4	75	75	3
2014-06-05	04:45:10	9.5	9.3	76	75	3
2014-06-05	04:50:14	9.4	9.3	74	75	3
2014-06-05	04:55:09	9.4	9.2	73	75	3
2014-06-05	05:00:10	9.3	9.2	75	75	3
2014-06-05	05:05:16	9.3	9.2	74	75	3
2014-06-05	05:10:16	9.3	9.1	73	75	3
2014-06-05	05:15:11	9.2	9.1	73	75	3
2014-06-05	05:20:13	9.2	9.1	73	75	3
2014-06-05	05:25:11	9.2	9.1	76	75	3
2014-06-05	05:30:14	9.2	9	72	75	3
2014-06-05	05:35:14	9.1	9	73	75	3
2014-06-05	05:40:17	9.1	9	75	75	3
2014-06-05	05:45:14	9.1	9	76	75	3
2014-06-05	05:50:18	9.1	9	73	75	3
2014-06-05	05:55:15	9.1	9	76	75	17
2014-06-05	06:00:13	9.1	9	73	75	3
2014-06-05	06:05:12	9.1	9	76	75	3
2014-06-05	06:10:10	9.1	9	76	75	3
2014-06-05	06:15:09	9.1	9	76	75	3
2014-06-05	06:20:09	9.1	9	75	75	3
2014-06-05	06:25:15	9.1	9	76	75	3
2014-06-05	06:30:12	9.2	9	70	75	3
2014-06-05	06:35:14	9.2	9.1	75	75	3
2014-06-05	06:40:13	9.2	9.1	77	75	3
2014-06-05	06:45:14	9.2	9.1	77	75	3
2014-06-05	06:50:14	9.3	9.1	75	75	3
2014-06-05	06:55:11	9.3	9.2	72	75	3
2014-06-05	07:00:10	9.3	9.2	74	75	3
2014-06-05	07:05:14	9.4	9.2	77	75	3
2014-06-05	07:10:14	9.4	9.3	73	75	3
2014-06-05	07:15:10	9.5	9.3	74	75	3
2014-06-05	07:20:14	9.5	9.4	77	75	3
2014-06-05	07:25:13	9.5	9.4	73	75	10
2014-06-05	07:30:18	9.6	9.5	72	75	14
2014-06-05	07:35:13	9.7	9.5	72	75	17
2014-06-05	07:40:13	9.7	9.6	75	75	21
2014-06-05	07:45:14	9.8	9.7	74	75	28
2014-06-05	07:50:11	9.8	9.7	78	75	42
2014-06-05	07:55:14	9.9	9.8	73	75	70
2014-06-05	08:00:13	10	9.9	75	75	59
2014-06-05	08:05:14	10.1	9.9	77	75	63
2014-06-05	08:10:13	10.1	10	75	75	70
2014-06-05	08:15:11	10.2	10.1	78	75	77
2014-06-05	08:20:10	10.3	10.2	74	75	84
2014-06-05	08:25:14	10.4	10.2	75	75	91
2014-06-05	08:30:13	10.5	10.3	79	75	98
2014-06-05	08:35:14	10.5	10.4	74	75	105
2014-06-05	08:40:11	10.6	10.5	77	75	108
2014-06-05	08:45:10	10.7	10.6	75	75	115
2014-06-05	08:50:08	10.8	10.7	77	75	122
2014-06-05	08:55:15	10.9	10.8	74	75	161
2014-06-05	09:00:12	11	10.9	72	75	136
2014-06-05	09:05:10	11.1	11	76	75	140
2014-06-05	09:10:09	11.2	11.1	70	75	147
2014-06-05	09:15:10	11.3	11.2	73	75	154
2014-06-05	09:20:09	11.4	11.3	73	75	157
2014-06-05	09:25:14	11.6	11.4	76	75	164
2014-06-05	09:30:11	11.7	11.5	70	75	168
2014-06-05	09:35:13	11.8	11.7	77	75	182
2014-06-05	09:40:13	11.9	11.8	75	75	189
2014-06-05	09:45:14	12	11.9	72	75	192
2014-06-05	09:50:13	12.1	12	79	75	196
2014-06-05	09:55:13	12.3	12.1	80	75	206
2014-06-05	10:00:13	12.4	12.3	74	75	210
2014-06-05	10:05:13	12.5	12.4	77	75	210
2014-06-05	10:10:10	12.6	12.5	75	75	213
2014-06-05	10:15:16	12.8	12.6	79	75	217
2014-06-05	10:20:11	12.9	12.8	74	75	224
2014-06-05	10:25:14	13	12.9	79	75	224
2014-06-05	10:30:13	13.1	13	77	75	231
2014-06-05	10:35:10	13.3	13.2	73	75	234
2014-06-05	10:40:10	13.4	13.3	75	75	238
2014-06-05	10:45:12	13.5	13.4	75	75	238
2014-06-05	10:50:13	13.7	13.6	73	75	241
2014-06-05	10:55:10	13.8	13.7	78	75	248
2014-06-05	11:00:13	14	13.8	71	75	259
2014-06-05	11:05:13	14.1	14	73	75	252
2014-06-05	11:10:16	14.2	14.1	75	74	252
2014-06-05	11:15:13	14.4	14.2	71	74	255
2014-06-05	11:20:13	14.5	14.4	74	73	0
2014-06-05	11:25:14	14.7	14.5	77	72	255
2014-06-05	11:30:12	14.8	14.7	75	72	259
2014-06-05	11:35:16	14.9	14.8	73	71	259
2014-06-05	11:40:14	15.1	15	73	71	259
2014-06-05	11:45:11	15.2	15.1	69	70	259
2014-06-05	11:50:14	15.4	15.2	72	70	259
2014-06-05	11:55:15	15.5	15.4	72	69	259
2014-06-05	12:00:12	15.7	15.5	70	68	259
2014-06-05	12:05:15	15.8	15.7	69	68	259
2014-06-05	12:10:16	15.9	15.8	69	67	262
2014-06-05	12:15:13	16.1	16	67	67	259
2014-06-05	12:20:16	16.2	16.1	66	66	259
2014-06-05	12:25:14	16.4	16.2	65	66	259
2014-06-05	12:30:14	16.5	16.4	66	65	259
2014-06-05	12:35:19	16.6	16.5	67	65	259
2014-06-05	12:40:15	16.8	16.7	66	64	259
2014-06-05	12:45:11	16.9	16.8	64	64	259
2014-06-05	12:50:13	17.1	16.9	65	63	259
2014-06-05	12:55:15	17.2	17.1	66	63	259
2014-06-05	13:00:14	17.3	17.2	64	62	259
2014-06-05	13:05:15	17.5	17.4	61	62	255
2014-06-05	13:10:11	17.6	17.5	62	61	255
2014-06-05	13:15:11	17.8	17.6	65	61	126
2014-06-05	13:20:18	17.9	17.8	59	60	241
2014-06-05	13:25:18	18	17.9	62	60	234
2014-06-05	13:30:13	18.2	18	61	59	241
2014-06-05	13:35:14	18.3	18.2	59	59	241
2014-06-05	13:40:19	18.4	18.3	59	59	238
2014-06-05	13:45:15	18.6	18.4	57	58	231
2014-06-05	13:50:27	18.7	18.5	61	58	231
2014-06-05	13:55:18	18.8	18.7	59	57	98
2014-06-05	14:00:18	18.9	18.8	57	57	0
2014-06-05	14:05:21	19.1	18.9	60	57	203
2014-06-05	14:10:15	19.2	19	59	56	210
2014-06-05	14:15:24	19.3	19.2	61	56	210
2014-06-05	14:20:23	19.4	19.3	59	56	203
2014-06-05	14:25:14	19.5	19.4	60	55	185
2014-06-05	14:30:11	19.6	19.5	59	55	192
2014-06-05	14:35:18	19.8	19.6	59	54	189
2014-06-05	14:40:16	19.9	19.7	59	54	182
2014-06-05	14:45:13	20	19.8	61	54	178
2014-06-05	14:50:14	20.1	19.9	62	54	164
2014-06-05	14:55:12	20.2	20	61	53	161
2014-06-05	15:00:16	20.3	20.2	62	53	154
2014-06-05	15:05:13	20.4	20.3	64	53	147
2014-06-05	15:10:15	20.5	20.3	57	52	140
2014-06-05	15:15:16	20.6	20.4	59	52	24
2014-06-05	15:20:17	20.7	20.5	59	52	126
2014-06-05	15:15:17	20.8	20.6	60	52	0
2014-06-05	15:30:13	20.9	20.7	60	51	122
2014-06-05	15:35:13	20.9	20.8	63	51	112
2014-06-05	15:40:11	21	20.9	58	51	105
2014-06-05	15:45:16	21.1	21	59	51	98
2014-06-05	15:50:14	21.2	21	59	50	91
2014-06-05	15:55:12	21.3	21.1	60	50	84
2014-06-05	16:00:14	21.3	21.2	60	50	80
2014-06-05	16:05:15	21.4	21.3	59	50	73
2014-06-05	16:10:11	21.5	21.3	62	50	66
2014-06-05	16:15:12	21.5	21.4	61	49	59
2014-06-05	16:20:10	21.6	21.5	60	49	56
2014-06-05	16:25:13	21.7	21.5	60	49	49
2014-06-05	16:30:18	21.7	21.6	61	49	28
2014-06-05	16:35:10	21.8	21.6	61	49	28
2014-06-05	16:40:11	21.8	21.7	62	49	21
2014-06-05	16:45:11	21.9	21.7	60	49	17
2014-06-05	16:50:12	21.9	21.8	64	48	14
2014-06-05	16:55:11	21.9	21.8	61	48	3
2014-06-05	17:00:15	22	21.8	62	48	3
2014-06-05	17:05:13	22	21.9	59	48	3
2014-06-05	17:10:12	22.1	21.9	61	48	3
2014-06-05	17:15:16	22.1	21.9	61	48	3
2014-06-05	17:20:11	22.1	22	61	48	3
2014-06-05	17:25:15	22.1	22	59	48	3
2014-06-05	17:30:14	22.2	22	62	48	3
2014-06-05	17:35:13	22.2	22	61	48	3
2014-06-05	17:40:10	22.2	22	61	48	3
2014-06-05	17:45:15	22.2	22.1	60	48	3
2014-06-05	17:50:16	22.2	22.1	61	48	3
2014-06-05	17:55:15	22.2	22.1	61	48	3
2014-06-05	18:00:13	22.2	22.1	61	48	3
2014-06-05	18:05:17	22.2	22.1	60	48	3
2014-06-05	18:10:14	22.2	22.1	59	48	3
2014-06-05	18:15:11	22.2	22.1	59	48	3
2014-06-05	18:20:13	22.2	22	60	48	3
2014-06-05	18:25:14	22.2	22	61	48	3
2014-06-05	18:30:13	22.2	22	60	48	3
2014-06-05	18:35:12	22.1	22	60	48	3
2014-06-05	18:40:12	22.1	22	60	48	3
2014-06-05	18:45:15	22.1	21.9	60	48	3
2014-06-05	18:50:13	22.1	21.9	60	48	3
2014-06-05	18:55:15	22	21.9	60	48	3
2014-06-05	19:00:14	22	21.9	63	48	3
2014-06-05	19:05:16	22	21.8	60	48	3
2014-06-05	19:10:19	21.9	21.8	57	48	3
2014-06-05	19:15:12	21.9	21.7	60	49	3
2014-06-05	19:20:17	21.8	21.7	61	49	3
2014-06-05	19:25:11	21.8	21.6	59	49	3
2014-06-05	19:30:13	21.7	21.6	61	49	3
2014-06-05	19:35:12	21.7	21.5	60	49	3
2014-06-05	19:40:14	21.6	21.5	60	49	3
2014-06-05	19:45:11	21.5	21.4	60	49	3
2014-06-05	19:50:17	21.5	21.3	61	50	3
2014-06-05	19:55:15	21.4	21.3	61	50	3
2014-06-05	20:00:17	21.3	21.2	62	50	3
2014-06-05	20:05:12	21.3	21.1	59	50	3
2014-06-05	20:10:12	21.2	21.1	61	50	3
2014-06-05	20:15:16	21.1	21	62	51	3
2014-06-05	20:20:11	21	20.9	59	51	3
2014-06-05	20:25:12	20.9	20.8	61	51	3
2014-06-05	20:30:18	20.9	20.7	61	51	3
2014-06-05	20:35:18	20.8	20.6	62	52	3
2014-06-05	20:40:11	20.7	20.5	61	52	3
2014-06-05	20:45:15	20.6	20.5	57	52	3
2014-06-05	20:50:12	20.5	20.4	61	52	3
2014-06-05	20:55:17	20.4	20.3	62	53	3
2014-06-05	21:00:13	20.3	20.2	60	53	3
2014-06-05	21:05:16	20.2	20.1	61	53	3
2014-06-05	21:10:13	20.1	20	61	53	3
2014-06-05	21:15:13	20	19.9	61	54	3
2014-06-05	21:20:15	19.9	19.7	63	54	3
2014-06-05	21:25:14	19.8	19.6	58	54	3
2014-06-05	21:30:11	19.7	19.5	60	55	3
2014-06-05	21:35:18	19.5	19.4	60	55	3
2014-06-05	21:40:12	19.4	19.3	59	55	3
2014-06-05	21:45:12	19.3	19.2	62	56	3
2014-06-05	21:50:13	19.2	19.1	59	56	3
2014-06-05	21:55:11	19.1	18.9	62	57	3
2014-06-05	22:00:13	18.9	18.8	58	57	3
2014-06-05	22:05:12	18.8	18.7	62	57	3
2014-06-05	22:10:11	18.7	18.6	60	58	3
2014-06-05	22:15:11	18.6	18.4	59	58	3
2014-06-05	22:20:12	18.4	18.3	60	59	3
2014-06-05	22:25:12	18.3	18.2	60	59	3
2014-06-05	22:30:10	18.2	18	61	59	3
2014-06-05	22:35:13	18	17.9	59	60	3
2014-06-05	22:40:11	17.9	17.8	60	60	3
2014-06-05	22:45:15	17.8	17.6	61	61	3
2014-06-05	22:50:13	17.6	17.5	59	61	3
2014-06-05	22:55:11	17.5	17.4	61	62	3
2014-06-05	23:00:13	17.4	17.2	57	62	3
2014-06-05	23:05:14	17.2	17.1	60	63	3
2014-06-05	23:10:13	17.1	17	60	63	3
2014-06-05	23:15:12	16.9	16.8	60	64	3
2014-06-05	23:20:12	16.8	16.7	60	64	3
2014-06-05	23:25:11	16.7	16.5	63	65	3
2014-06-05	23:30:11	16.5	16.4	66	65	3
2014-06-05	23:35:11	16.4	16.3	65	66	3
2014-06-05	23:40:16	16.2	16.1	64	66	3
2014-06-05	23:45:13	16.1	16	68	67	3
2014-06-05	23:50:13	16	15.8	64	67	3
2014-06-05	23:55:15	15.8	15.7	69	68	3
2014-06-06	00:00:13	15.5	15.4	67	68	3
2014-06-06	00:05:12	15.4	15.3	70	69	3
2014-06-06	00:10:11	15.2	15.1	69	70	3
2014-06-06	00:15:15	15.1	15	71	70	3
2014-06-06	00:20:15	15	14.8	69	71	3
2014-06-06	00:25:16	14.8	14.7	68	71	3
2014-06-06	00:30:12	14.7	14.5	73	72	3
2014-06-06	00:35:11	14.5	14.4	72	72	3
2014-06-06	00:40:13	14.4	14.3	71	73	3
2014-06-06	00:45:13	14.3	14.1	73	74	3
2014-06-06	00:50:12	14.1	14	69	74	3
2014-06-06	00:55:15	14	13.8	75	75	3
2014-06-06	01:00:12	13.8	13.7	73	75	3
2014-06-06	01:05:18	13.7	13.6	71	75	3
2014-06-06	01:10:14	13.6	13.4	77	75	3
2014-06-06	01:15:10	13.4	13.3	76	75	3
2014-06-06	01:20:10	13.3	13.2	74	75	3
2014-06-06	01:25:11	13.2	13	78	75	3
2014-06-06	01:30:11	13	12.9	75	75	3
2014-06-06	01:35:13	12.9	12.8	73	75	3
2014-06-06	01:40:14	12.8	12.6	77	75	3
2014-06-06	01:45:11	12.6	12.5	75	75	3
2014-06-06	01:50:13	12.5	12.4	75	75	3
2014-06-06	01:55:12	12.4	12.3	74	75	3
2014-06-06	02:00:12	12.3	12.1	74	75	3
2014-06-06	02:05:12	12.1	12	75	75	3
2014-06-06	02:10:11	12	11.9	75	75	3
2014-06-06	02:15:14	11.9	11.8	75	75	3
2014-06-06	02:20:14	11.8	11.7	75	75	3
2014-06-06	02:25:12	11.7	11.5	72	75	3
2014-06-06	02:30:16	11.5	11.4	73	75	3
2014-06-06	02:35:13	11.4	11.3	73	75	3
2014-06-06	02:40:15	11.3	11.2	70	75	3
2014-06-06	02:45:12	11.2	11.1	74	75	3
2014-06-06	02:50:15	11.1	11	73	75	3
2014-06-06	02:55:14	11	10.9	71	75	3
2014-06-06	03:00:12	10.9	10.8	73	75	3
2014-06-06	03:05:12	10.8	10.7	74	75	3
2014-06-06	03:10:14	10.7	10.6	75	75	3
2014-06-06	03:15:11	10.6	10.5	75	75	3
2014-06-06	03:20:12	10.5	10.4	71	75	3
2014-06-06	03:25:16	10.4	10.3	78	75	3
2014-06-06	03:30:13	10.3	10.2	75	75	3
2014-06-06	03:35:15	10.3	10.1	75	75	3
2014-06-06	03:40:12	10.2	10	73	75	3
2014-06-06	03:45:12	10.1	10	79	75	3
2014-06-06	03:50:16	10	9.9	76	75	3
2014-06-06	03:55:14	9.9	9.8	75	75	3
2014-06-06	04:00:12	9.9	9.7	78	75	3
2014-06-06	04:05:16	9.8	9.7	74	75	3
2014-06-06	04:10:12	9.7	9.6	74	75	3
2014-06-06	04:15:18	9.7	9.5	73	75	3
2014-06-06	04:20:14	9.6	9.5	73	75	3
2014-06-06	04:25:16	9.5	9.4	73	75	3
2014-06-06	04:30:15	9.5	9.4	73	75	3
2014-06-06	04:35:13	9.4	9.3	76	75	3
2014-06-06	04:40:17	9.4	9.3	75	75	3
2014-06-06	04:45:21	9.3	9.2	77	75	3
2014-06-06	04:50:17	9.3	9.2	72	75	3
2014-06-06	04:55:15	9.2	9.1	78	75	3
2014-06-06	05:00:15	9.2	9.1	76	75	3
2014-06-06	05:05:19	9.2	9.1	75	75	3
2014-06-06	05:10:14	9.1	9	78	75	3
2014-06-06	05:15:14	9.1	9	75	75	3
2014-06-06	05:20:22	9.1	9	76	75	3
2014-06-06	05:25:14	9.1	8.9	76	75	3
2014-06-06	05:30:22	9	8.9	77	75	3
2014-06-06	05:35:18	9	8.9	75	75	3
2014-06-06	05:40:24	9	8.9	73	75	3
2014-06-06	05:45:16	9	8.9	74	75	3
2014-06-06	05:50:19	9	8.9	73	75	3
2014-06-06	05:55:17	9	8.9	75	75	10
2014-06-06	06:00:20	9	8.9	73	75	3
2014-06-06	06:05:19	9	8.9	75	75	3
2014-06-06	06:10:13	9	8.9	75	75	3
2014-06-06	06:15:16	9	8.9	74	75	3
2014-06-06	06:20:21	9	8.9	77	75	3
2014-06-06	06:25:21	9	8.9	74	75	0
2014-06-06	06:30:16	9	8.9	72	75	3
2014-06-06	06:35:19	9.1	8.9	75	75	3
2014-06-06	06:40:19	9.1	9	74	75	3
2014-06-06	06:45:23	9.1	9	75	75	3
2014-06-06	06:50:19	9.1	9	74	75	3
2014-06-06	06:55:24	9.2	9.1	74	75	28
2014-06-06	07:00:19	9.2	9.1	79	75	3
2014-06-06	07:05:21	9.2	9.1	71	75	3
2014-06-06	07:10:13	9.3	9.2	75	75	3
2014-06-06	07:15:19	9.3	9.2	70	75	3
2014-06-06	07:20:19	9.4	9.3	73	75	3
2014-06-06	07:25:23	9.4	9.3	73	75	3
2014-06-06	07:30:16	9.5	9.4	72	75	14
2014-06-06	07:35:15	9.5	9.4	75	75	17
2014-06-06	07:40:17	9.6	9.5	71	75	21
2014-06-06	07:45:19	9.7	9.5	74	75	28
2014-06-06	07:50:15	9.7	9.6	75	75	42
2014-06-06	07:55:19	9.8	9.7	78	75	80
2014-06-06	08:00:15	9.9	9.7	71	75	59
2014-06-06	08:05:19	9.9	9.8	78	75	63
2014-06-06	08:10:20	10	9.9	75	75	70
2014-06-06	08:15:17	10.1	10	78	75	77
2014-06-06	08:20:18	10.2	10	77	75	84
2014-06-06	08:25:19	10.2	10.1	74	75	91
2014-06-06	08:30:17	10.3	10.2	77	75	94
2014-06-06	08:35:17	10.4	10.3	79	75	101
2014-06-06	08:40:30	10.5	10.4	75	75	108
2014-06-06	08:45:17	10.6	10.5	76	75	115
2014-06-06	08:50:21	10.7	10.6	76	75	122
2014-06-06	08:55:16	10.8	10.7	78	75	136
2014-06-06	09:00:15	10.9	10.8	71	75	136
2014-06-06	09:05:19	11	10.9	77	75	140
2014-06-06	09:10:13	11.1	11	74	75	147
2014-06-06	09:15:14	11.2	11.1	76	75	150
2014-06-06	09:20:16	11.3	11.2	70	75	157
2014-06-06	09:25:17	11.4	11.3	76	75	161
2014-06-06	09:30:17	11.5	11.4	75	75	168
2014-06-06	09:35:15	11.7	11.5	73	75	178
2014-06-06	09:40:12	11.8	11.6	74	75	185
2014-06-06	09:45:13	11.9	11.8	78	75	189
2014-06-06	09:50:18	12	11.9	76	75	196
2014-06-06	09:55:23	12.1	12	77	75	234
2014-06-06	10:00:14	12.3	12.1	79	75	206
2014-06-06	10:05:21	12.4	12.3	72	75	206
2014-06-06	10:10:19	12.5	12.4	77	75	213
2014-06-06	10:15:18	12.6	12.5	73	75	217
2014-06-06	10:20:16	12.8	12.6	76	75	220
2014-06-06	10:25:21	12.9	12.8	75	75	224
2014-06-06	10:30:15	13	12.9	79	75	227
2014-06-06	10:35:16	13.2	13	76	75	231
2014-06-06	10:40:15	13.3	13.2	79	75	234
2014-06-06	10:45:15	13.4	13.3	74	75	238
2014-06-06	10:50:17	13.6	13.4	75	75	241
2014-06-06	10:55:19	13.7	13.6	75	75	252
2014-06-06	11:00:18	13.8	13.7	77	75	248
2014-06-06	11:05:18	14	13.8	76	75	248
2014-06-06	11:10:22	14.1	14	75	74	252
2014-06-06	11:15:20	14.2	14.1	73	74	252
2014-06-06	11:20:21	14.4	14.3	75	73	255
2014-06-06	11:25:14	14.5	14.4	71	72	259
2014-06-06	11:30:23	14.7	14.5	72	72	259
2014-06-06	11:35:13	14.8	14.7	73	71	259
2014-06-06	11:40:19	15	14.8	69	71	262
2014-06-06	11:45:14	15.1	15	72	70	262
2014-06-06	11:50:19	15.2	15.1	71	70	262
2014-06-06	11:55:13	15.4	15.3	70	69	262
2014-06-06	12:00:11	15.5	15.4	69	68	262
2014-06-06	12:05:13	15.7	15.5	70	68	262
2014-06-06	12:10:20	15.8	15.7	68	67	262
2014-06-06	12:15:20	16	15.8	69	67	259
2014-06-06	12:20:13	16.1	16	67	66	262
2014-06-06	12:25:14	16.2	16.1	67	66	259
2014-06-06	12:30:15	16.4	16.2	66	65	210
2014-06-06	12:35:19	16.5	16.4	67	65	259
2014-06-06	12:40:16	16.7	16.5	65	64	259
2014-06-06	12:45:16	16.8	16.7	63	64	259
2014-06-06	12:50:16	16.9	16.8	61	63	0
2014-06-06	12:55:21	17.1	16.9	62	63	259
2014-06-06	13:00:15	17.2	17.1	63	62	255
2014-06-06	13:05:20	17.4	17.2	61	62	252
2014-06-06	13:10:18	17.5	17.4	63	61	126
2014-06-06	13:15:22	17.6	17.5	62	61	245
2014-06-06	13:20:19	17.8	17.6	59	60	245
2014-06-06	13:25:21	17.9	17.8	58	60	241
2014-06-06	13:30:17	18	17.9	58	60	238
2014-06-06	13:35:17	18.2	18	61	59	238
2014-06-06	13:40:15	18.3	18.2	59	59	234
2014-06-06	13:45:16	18.4	18.3	57	58	227
2014-06-06	13:50:15	18.5	18.4	60	58	224
2014-06-06	13:55:13	18.7	18.5	58	57	220
2014-06-06	14:00:17	18.8	18.7	58	57	94
2014-06-06	14:05:20	18.9	18.8	57	57	210
2014-06-06	14:10:19	19	18.9	59	56	210
2014-06-06	14:15:15	19.2	19	60	56	203
2014-06-06	14:20:18	19.3	19.1	61	56	199
2014-06-06	14:25:16	19.4	19.3	59	55	196
2014-06-06	14:30:17	19.5	19.4	59	55	185
2014-06-06	14:35:14	19.6	19.5	58	54	185
2014-06-06	14:40:22	19.7	19.6	61	54	178
2014-06-06	14:45:15	19.8	19.7	62	54	175
2014-06-06	14:50:23	19.9	19.8	60	54	161
2014-06-06	14:55:16	20	19.9	62	53	154
2014-06-06	15:00:18	20.2	20	60	53	150
2014-06-06	15:05:19	20.3	20.1	59	53	143
2014-06-06	15:10:17	20.3	20.2	60	52	136
2014-06-06	15:15:18	20.4	20.3	58	52	119
2014-06-06	15:20:20	20.5	20.4	60	52	122
2014-06-06	15:25:19	20.6	20.5	59	52	119
2014-06-06	15:30:15	20.7	20.6	61	51	115
2014-06-06	15:35:21	20.8	20.7	62	51	108
2014-06-06	15:40:19	20.9	20.7	57	51	101
2014-06-06	15:45:19	21	20.8	61	51	98
2014-06-06	15:50:18	21	20.9	60	50	77
2014-06-06	15:55:22	21.1	21	60	50	80
2014-06-06	16:00:20	21.2	21.1	60	50	77
2014-06-06	16:05:23	21.3	21.1	58	50	70
2014-06-06	16:10:19	21.3	21.2	61	50	63
2014-06-06	16:15:22	21.4	21.3	60	49	59
2014-06-06	16:20:22	21.5	21.3	58	49	52
2014-06-06	16:25:22	21.5	21.4	62	49	0
2014-06-06	16:30:18	21.6	21.4	62	49	45
2014-06-06	16:35:14	21.6	21.5	60	49	21
2014-06-06	16:40:17	21.7	21.5	59	49	21
2014-06-06	16:45:18	21.7	21.6	60	49	17
2014-06-06	16:50:16	21.8	21.6	61	48	14
2014-06-06	16:55:18	21.8	21.7	61	48	0
2014-06-06	17:00:15	21.8	21.7	58	48	0
2014-06-06	17:05:19	21.9	21.7	59	48	0
2014-06-06	17:10:17	21.9	21.8	60	48	0
2014-06-06	17:15:15	21.9	21.8	61	48	0
2014-06-06	17:20:22	22	21.8	62	48	0
2014-06-06	17:25:19	22	21.9	58	48	0
2014-06-06	17:30:19	22	21.9	58	48	0
2014-06-06	17:35:18	22	21.9	61	48	0
2014-06-06	17:40:20	22	21.9	59	48	0
2014-06-06	17:45:21	22.1	21.9	61	48	0
2014-06-06	17:50:22	22.1	21.9	61	48	0
2014-06-06	17:55:16	22.1	21.9	60	48	3
2014-06-06	18:00:15	22.1	21.9	60	48	3
2014-06-06	18:05:16	22.1	21.9	60	48	3
2014-06-06	18:10:21	22.1	21.9	59	48	3
2014-06-06	18:15:18	22.1	21.9	61	48	3
2014-06-06	18:20:16	22	21.9	59	48	3
2014-06-06	18:25:21	22	21.9	60	48	3
2014-06-06	18:30:16	22	21.9	57	48	3
2014-06-06	18:35:16	22	21.9	62	48	3
2014-06-06	18:40:16	22	21.8	62	48	3
2014-06-06	18:45:21	21.9	21.8	58	48	3
2014-06-06	18:50:16	21.9	21.8	60	48	3
2014-06-06	18:55:22	21.9	21.7	59	48	3
2014-06-06	19:00:15	21.9	21.7	60	48	3
2014-06-06	19:05:20	21.8	21.7	61	48	3
2014-06-06	19:10:21	21.8	21.6	59	48	3
2014-06-06	19:15:20	21.7	21.6	60	49	3
2014-06-06	19:20:16	21.7	21.5	59	49	3
2014-06-06	19:25:18	21.6	21.5	59	49	3
2014-06-06	19:30:20	21.6	21.4	60	49	3
2014-06-06	19:35:13	21.5	21.4	60	49	3
2014-06-06	19:40:18	21.5	21.3	60	49	3
2014-06-06	19:45:19	21.4	21.3	59	49	3
2014-06-06	19:50:19	21.3	21.2	60	50	3
2014-06-06	19:55:21	21.3	21.1	59	50	3
2014-06-06	20:00:20	21.2	21.1	60	50	3
2014-06-06	20:05:18	21.1	21	60	50	3
2014-06-06	20:10:23	21.1	20.9	58	50	3
2014-06-06	20:15:19	21	20.8	60	51	3
2014-06-06	20:20:24	20.9	20.8	59	51	3
2014-06-06	20:25:17	20.8	20.7	59	51	3
2014-06-06	20:30:20	20.7	20.6	60	51	3
2014-06-06	20:35:19	20.6	20.5	61	52	3
2014-06-06	20:40:21	20.5	20.4	60	52	3
2014-06-06	20:45:21	20.5	20.3	60	52	3
2014-06-06	20:50:17	20.4	20.2	60	52	3
2014-06-06	20:55:19	20.3	20.1	57	53	3
2014-06-06	21:00:25	20.2	20	60	53	3
2014-06-06	21:05:21	20.1	19.9	62	53	3
2014-06-06	21:10:19	20	19.8	58	53	3
2014-06-06	21:15:20	19.9	19.7	61	54	3
2014-06-06	21:20:23	19.7	19.6	59	54	3
2014-06-06	21:25:18	19.6	19.5	59	54	3
2014-06-06	21:30:19	19.5	19.4	60	55	3
2014-06-06	21:35:21	19.4	19.3	61	55	3
2014-06-06	21:40:15	19.3	19.2	59	55	3
2014-06-06	21:45:18	19.2	19	59	56	3
2014-06-06	21:50:12	19.1	18.9	61	56	3
2014-06-06	21:55:16	18.9	18.8	60	57	3
2014-06-06	22:00:15	18.8	18.7	60	57	3
2014-06-06	22:05:15	18.7	18.6	58	57	3
2014-06-06	22:10:16	18.6	18.4	61	58	3
2014-06-06	22:15:15	18.4	18.3	59	58	3
2014-06-06	22:20:12	18.3	18.2	58	59	3
2014-06-06	22:25:16	18.2	18	62	59	3
2014-06-06	22:30:17	18	17.9	57	59	3
2014-06-06	22:35:15	17.9	17.8	60	60	3
2014-06-06	22:40:14	17.8	17.6	60	60	3
2014-06-06	22:45:15	17.6	17.5	61	61	3
2014-06-06	22:50:15	17.5	17.4	60	61	0
2014-06-06	22:55:13	17.4	17.2	58	62	3
2014-06-06	23:00:21	17.2	17.1	62	62	3
2014-06-06	23:05:19	17.1	17	59	63	3
2014-06-06	23:10:14	17	16.8	61	63	3
2014-06-06	23:15:15	16.8	16.7	62	64	3
2014-06-06	23:20:20	16.7	16.5	62	64	3
2014-06-06	23:25:14	16.5	16.4	63	65	3
2014-06-06	23:30:17	16.4	16.3	65	65	3
2014-06-06	23:35:15	16.3	16.1	65	66	3
2014-06-06	23:40:16	16.1	16	65	66	3
2014-06-06	23:45:21	16	15.8	66	67	3
2014-06-06	23:50:11	15.8	15.7	65	67	3
2014-06-06	23:55:15	15.7	15.6	69	68	3
2014-06-07	00:00:12	15.4	15.3	66	68	3
2014-06-07	00:05:18	15.3	15.1	66	69	3
2014-06-07	00:10:16	15.1	15	73	70	3
2014-06-07	00:15:14	15	14.8	66	70	3
2014-06-07	00:20:18	14.8	14.7	73	71	3
2014-06-07	00:25:22	14.7	14.6	72	71	3
2014-06-07	00:30:13	14.5	14.4	69	72	3
2014-06-07	00:35:17	14.4	14.3	73	72	3
2014-06-07	00:40:15	14.3	14.1	71	73	3
2014-06-07	00:45:17	14.1	14	73	74	3
2014-06-07	00:50:14	14	13.9	71	74	3
2014-06-07	00:55:17	13.8	13.7	77	75	3
2014-06-07	01:00:14	13.7	13.6	72	75	3
2014-06-07	01:05:20	13.6	13.4	72	75	3
2014-06-07	01:10:19	13.4	13.3	77	75	3
2014-06-07	01:15:16	13.3	13.2	75	75	3
2014-06-07	01:20:17	13.2	13	77	75	3
2014-06-07	01:25:18	13	12.9	76	75	3
2014-06-07	01:30:16	12.9	12.8	76	75	3
2014-06-07	01:35:14	12.8	12.6	72	75	3
2014-06-07	01:40:17	12.6	12.5	76	75	3
2014-06-07	01:45:15	12.5	12.4	76	75	3
2014-06-07	01:50:17	12.4	12.3	73	75	3
2014-06-07	01:55:16	12.3	12.1	75	75	3
2014-06-07	02:00:22	12.1	12	74	75	3
2014-06-07	02:05:18	12	11.9	72	75	3
2014-06-07	02:10:16	11.9	11.8	76	75	3
2014-06-07	02:15:14	11.8	11.6	75	75	3
2014-06-07	02:20:17	11.7	11.5	72	75	3
2014-06-07	02:25:18	11.5	11.4	78	75	3
2014-06-07	02:30:16	11.4	11.3	75	75	3
2014-06-07	02:35:12	11.3	11.2	73	75	3
2014-06-07	02:40:12	11.2	11.1	71	75	3
2014-06-07	02:45:17	11.1	11	75	75	3
2014-06-07	02:50:14	11	10.9	75	75	3
2014-06-07	02:55:19	10.9	10.8	73	75	3
2014-06-07	03:00:14	10.8	10.7	75	75	3
2014-06-07	03:05:16	10.7	10.6	71	75	3
2014-06-07	03:10:18	10.6	10.5	73	75	3
2014-06-07	03:15:17	10.5	10.4	73	75	3
2014-06-07	03:20:15	10.4	10.3	72	75	3
2014-06-07	03:25:23	10.3	10.2	76	75	3
2014-06-07	03:30:16	10.2	10.1	74	75	3
2014-06-07	03:35:19	10.1	10	71	75	3
2014-06-07	03:40:16	10	9.9	72	75	3
2014-06-07	03:45:16	10	9.8	79	75	3
2014-06-07	03:50:17	9.9	9.8	74	75	3
2014-06-07	03:55:18	9.8	9.7	76	75	3
2014-06-07	04:00:17	9.7	9.6	78	75	3
2014-06-07	04:05:19	9.7	9.6	75	75	3
2014-06-07	04:10:17	9.6	9.5	76	75	3
2014-06-07	04:15:18	9.5	9.4	75	75	3
2014-06-07	04:20:13	9.5	9.4	74	75	3
2014-06-07	04:25:13	9.4	9.3	74	75	3
2014-06-07	04:30:14	9.4	9.2	74	75	3
2014-06-07	04:35:17	9.3	9.2	74	75	3
2014-06-07	04:40:18	9.3	9.1	77	75	3
2014-06-07	04:45:19	9.2	9.1	74	75	3
2014-06-07	04:50:17	9.2	9	74	75	3
2014-06-07	04:55:18	9.1	9	75	75	3
2014-06-07	05:00:24	9.1	9	72	75	3
2014-06-07	05:05:16	9.1	8.9	77	75	3
2014-06-07	05:10:21	9	8.9	75	75	3
2014-06-07	05:15:19	9	8.9	74	75	3
2014-06-07	05:20:24	9	8.8	74	75	3
2014-06-07	05:25:20	8.9	8.8	75	75	3
2014-06-07	05:30:27	8.9	8.8	74	75	3
2014-06-07	05:35:17	8.9	8.8	77	75	3
2014-06-07	05:40:15	8.9	8.8	72	75	3
2014-06-07	05:45:12	8.9	8.8	73	75	3
2014-06-07	05:50:17	8.9	8.8	76	75	3
2014-06-07	05:55:25	8.9	8.7	74	75	24
2014-06-07	06:00:19	8.9	8.7	74	75	3
2014-06-07	06:05:23	8.9	8.7	72	75	3
2014-06-07	06:10:18	8.9	8.8	75	75	3
2014-06-07	06:15:20	8.9	8.8	75	75	3
2014-06-07	06:20:20	8.9	8.8	78	75	3
2014-06-07	06:25:22	8.9	8.8	77	75	3
2014-06-07	06:30:21	8.9	8.8	75	75	3
2014-06-07	06:35:24	8.9	8.8	75	75	3
2014-06-07	06:40:20	9	8.8	73	75	3
2014-06-07	06:45:26	9	8.9	74	75	3
2014-06-07	06:50:22	9	8.9	75	75	3
2014-06-07	06:55:23	9.1	8.9	76	75	21
2014-06-07	07:00:21	9.1	9	76	75	3
2014-06-07	07:05:26	9.1	9	78	75	3
2014-06-07	07:10:15	9.2	9	75	75	3
2014-06-07	07:15:18	9.2	9.1	75	75	3
2014-06-07	07:20:19	9.3	9.1	75	75	3
2014-06-07	07:25:24	9.3	9.2	74	75	3
2014-06-07	07:30:20	9.4	9.2	77	75	14
2014-06-07	07:35:20	9.4	9.3	75	75	17
2014-06-07	07:40:23	9.5	9.4	76	75	17
2014-06-07	07:45:22	9.5	9.4	74	75	28
2014-06-07	07:50:24	9.6	9.5	75	75	31
2014-06-07	07:55:29	9.7	9.5	75	75	108
2014-06-07	08:00:27	9.7	9.6	73	75	59
2014-06-07	08:05:20	9.8	9.7	76	75	63
2014-06-07	08:10:22	9.9	9.8	74	75	66
2014-06-07	08:15:20	10	9.8	76	75	73
2014-06-07	08:20:20	10	9.9	76	75	73
2014-06-07	08:25:22	10.1	10	79	75	80
2014-06-07	08:30:26	10.2	10.1	75	75	94
2014-06-07	08:35:17	10.3	10.2	72	75	101
2014-06-07	08:40:32	10.4	10.3	77	75	108
2014-06-07	08:45:24	10.5	10.4	73	75	112
2014-06-07	08:50:23	10.6	10.5	73	75	119
2014-06-07	08:55:20	10.7	10.6	74	75	133
2014-06-07	09:00:19	10.8	10.7	74	75	133
2014-06-07	09:05:17	10.9	10.8	73	75	136
2014-06-07	09:10:21	11	10.9	77	75	143
2014-06-07	09:15:21	11.1	11	77	75	143
2014-06-07	09:20:22	11.2	11.1	74	75	150
2014-06-07	09:25:24	11.3	11.2	73	75	161
2014-06-07	09:30:21	11.4	11.3	77	75	164
2014-06-07	09:35:23	11.5	11.4	74	75	178
2014-06-07	09:40:21	11.6	11.5	73	75	182
2014-06-07	09:45:24	11.8	11.6	76	75	185
2014-06-07	09:50:17	11.9	11.8	76	75	192
2014-06-07	09:55:23	12	11.9	73	75	224
2014-06-07	10:00:20	12.1	12	76	75	203
2014-06-07	10:05:21	12.3	12.1	80	75	206
2014-06-07	10:10:20	12.4	12.3	78	75	210
2014-06-07	10:15:20	12.5	12.4	75	75	210
2014-06-07	10:20:21	12.6	12.5	78	75	217
2014-06-07	10:25:20	12.8	12.6	72	75	220
2014-06-07	10:30:22	12.9	12.8	78	75	224
2014-06-07	10:35:20	13	12.9	76	75	227
2014-06-07	10:40:23	13.2	13	74	75	231
2014-06-07	10:45:19	13.3	13.2	77	75	234
2014-06-07	10:50:18	13.4	13.3	75	75	238
2014-06-07	10:55:19	13.6	13.4	74	75	241
2014-06-07	11:00:23	13.7	13.6	75	75	245
2014-06-07	11:05:20	13.8	13.7	72	75	245
2014-06-07	11:10:24	14	13.9	74	74	245
2014-06-07	11:15:23	14.1	14	71	74	248
2014-06-07	11:20:23	14.3	14.1	74	73	248
2014-06-07	11:25:19	14.4	14.3	70	72	248
2014-06-07	11:30:16	14.5	14.4	72	72	255
2014-06-07	11:35:21	14.7	14.6	68	71	255
2014-06-07	11:40:21	14.8	14.7	69	71	255
2014-06-07	11:45:17	15	14.8	69	70	259
2014-06-07	11:50:22	15.1	15	69	70	259
2014-06-07	11:55:22	15.3	15.1	65	69	273
2014-06-07	12:00:19	15.4	15.3	65	69	262
2014-06-07	12:05:22	15.5	15.4	67	68	262
2014-06-07	12:10:15	15.7	15.5	67	67	262
2014-06-07	12:15:22	15.8	15.7	67	67	262
2014-06-07	12:20:26	16	15.8	63	66	262
2014-06-07	12:25:23	16.1	16	63	66	262
2014-06-07	12:30:26	16.2	16.1	66	65	210
2014-06-07	12:35:31	16.4	16.3	63	65	259
2014-06-07	12:40:26	16.5	16.4	62	64	259
2014-06-07	12:45:22	16.7	16.5	61	64	259
2014-06-07	12:50:24	16.8	16.7	63	63	255
2014-06-07	12:55:23	16.9	16.8	59	63	255
2014-06-07	13:00:18	17.1	17	62	62	252
2014-06-07	13:05:21	17.2	17.1	63	62	252
2014-06-07	13:10:23	17.4	17.2	60	61	122
2014-06-07	13:15:23	17.5	17.4	59	61	245
2014-06-07	13:20:24	17.6	17.5	58	60	245
2014-06-07	13:25:18	17.8	17.6	62	60	241
2014-06-07	13:30:23	17.9	17.8	59	60	238
2014-06-07	13:35:23	18	17.9	57	59	238
2014-06-07	13:40:27	18.2	18	59	59	234
2014-06-07	13:45:19	18.3	18.1	62	58	227
2014-06-07	13:50:24	18.4	18.3	59	58	224
2014-06-07	13:55:24	18.5	18.4	60	57	94
2014-06-07	14:00:26	18.7	18.5	58	57	213
2014-06-07	14:05:23	18.8	18.6	61	57	196
2014-06-07	14:10:25	18.9	18.8	64	56	203
2014-06-07	14:15:20	19	18.9	58	56	196
2014-06-07	14:20:21	19.1	19	62	56	192
2014-06-07	14:25:22	19.3	19.1	63	55	42
2014-06-07	14:30:21	19.4	19.2	61	55	185
2014-06-07	14:35:25	19.5	19.3	60	55	182
2014-06-07	14:40:20	19.6	19.5	61	54	175
2014-06-07	14:45:22	19.7	19.6	60	54	171
2014-06-07	14:50:22	19.8	19.7	60	54	157
2014-06-07	14:55:27	19.9	19.8	61	53	154
2014-06-07	15:00:20	20	19.9	61	53	147
2014-06-07	15:05:23	20.1	20	61	53	143
2014-06-07	15:10:19	20.2	20.1	62	52	136
2014-06-07	15:15:18	20.3	20.2	58	52	129
2014-06-07	15:20:24	20.4	20.3	59	52	28
2014-06-07	15:25:20	20.5	20.4	58	52	115
2014-06-07	15:30:19	20.6	20.4	62	51	112
2014-06-07	15:35:23	20.7	20.5	59	51	105
2014-06-07	15:40:28	20.7	20.6	61	51	101
2014-06-07	15:45:23	20.8	20.7	61	51	94
2014-06-07	15:50:23	20.9	20.8	63	50	77
2014-06-07	15:55:21	21	20.8	60	50	77
2014-06-07	16:00:21	21.1	20.9	59	50	73
2014-06-07	16:05:24	21.1	21	61	50	70
2014-06-07	16:10:30	21.2	21.1	60	50	63
2014-06-07	16:15:21	21.3	21.1	59	49	56
2014-06-07	16:20:25	21.3	21.2	62	49	49
2014-06-07	16:25:23	21.4	21.2	59	49	42
2014-06-07	16:30:22	21.4	21.3	62	49	28
2014-06-07	16:35:26	21.5	21.3	61	49	21
2014-06-07	16:40:25	21.5	21.4	59	49	21
2014-06-07	16:45:21	21.6	21.4	59	49	17
2014-06-07	16:50:25	21.6	21.5	61	48	14
2014-06-07	16:55:22	21.7	21.5	63	48	3
2014-06-07	17:00:19	21.7	21.6	60	48	3
2014-06-07	17:05:26	21.7	21.6	60	48	3
2014-06-07	17:10:23	21.8	21.6	62	48	3
2014-06-07	17:15:26	21.8	21.7	59	48	3
2014-06-07	17:20:20	21.8	21.7	59	48	3
2014-06-07	17:25:23	21.9	21.7	61	48	3
2014-06-07	17:30:21	21.9	21.7	58	48	3
2014-06-07	17:35:23	21.9	21.8	59	48	3
2014-06-07	17:40:20	21.9	21.8	60	48	3
2014-06-07	17:45:23	21.9	21.8	59	48	3
2014-06-07	17:50:20	21.9	21.8	59	48	3
2014-06-07	17:55:23	21.9	21.8	58	48	3
2014-06-07	18:00:19	21.9	21.8	58	48	3
2014-06-07	18:05:20	21.9	21.8	59	48	3
2014-06-07	18:10:18	21.9	21.8	61	48	3
2014-06-07	18:15:18	21.9	21.8	59	48	3
2014-06-07	18:20:19	21.9	21.8	59	48	3
2014-06-07	18:25:17	21.9	21.8	59	48	3
2014-06-07	18:30:19	21.9	21.7	59	48	3
2014-06-07	18:35:18	21.9	21.7	57	48	3
2014-06-07	18:40:24	21.8	21.7	62	48	3
2014-06-07	18:45:25	21.8	21.7	60	48	3
2014-06-07	18:50:21	21.8	21.6	59	48	3
2014-06-07	18:55:10	21.7	21.6	61	48	3
2014-06-07	19:00:10	21.7	21.6	58	48	3
2014-06-07	19:05:09	21.7	21.5	59	48	3
2014-06-07	19:10:13	21.6	21.5	59	48	3
2014-06-07	19:15:13	21.6	21.4	61	49	3
2014-06-07	19:20:07	21.5	21.4	58	49	3
2014-06-07	19:25:05	21.5	21.4	60	49	3
2014-06-07	19:30:06	21.4	21.3	59	49	3
2014-06-07	19:35:07	21.4	21.2	59	49	3
2014-06-07	19:40:04	21.3	21.2	60	49	3
2014-06-07	19:45:06	21.3	21.1	59	49	3
2014-06-07	19:50:06	21.2	21.1	59	50	3
2014-06-07	19:55:07	21.1	21	57	50	3
2014-06-07	20:00:06	21.1	20.9	61	50	3
2014-06-07	20:05:05	21	20.9	59	50	3
2014-06-07	20:10:04	20.9	20.8	59	50	3
2014-06-07	20:15:07	20.8	20.7	58	51	3
2014-06-07	20:20:05	20.8	20.6	57	51	3
2014-06-07	20:25:05	20.7	20.5	59	51	3
2014-06-07	20:30:08	20.6	20.5	61	51	3
2014-06-07	20:35:08	20.5	20.4	60	52	3
2014-06-07	20:40:04	20.4	20.3	61	52	3
2014-06-07	20:45:04	20.3	20.2	57	52	3
2014-06-07	20:50:05	20.2	20.1	59	52	3
2014-06-07	20:55:08	20.1	20	59	53	3
2014-06-07	21:00:07	20	19.9	58	53	3
2014-06-07	21:05:05	19.9	19.8	62	53	3
2014-06-07	21:10:05	19.8	19.7	59	54	3
2014-06-07	21:15:06	19.7	19.6	60	54	3
2014-06-07	21:20:04	19.6	19.5	58	54	3
2014-06-07	21:25:04	19.5	19.4	57	54	3
2014-06-07	21:30:05	19.4	19.2	62	55	3
2014-06-07	21:35:05	19.3	19.1	57	55	3
2014-06-07	21:40:07	19.2	19	59	56	3
2014-06-07	21:45:07	19	18.9	58	56	3
2014-06-07	21:50:05	18.9	18.8	58	56	3
2014-06-07	21:55:07	18.8	18.7	59	57	3
2014-06-07	22:00:05	18.7	18.5	60	57	3
2014-06-07	22:05:05	18.6	18.4	61	57	3
2014-06-07	22:10:05	18.4	18.3	60	58	3
2014-06-07	22:15:06	18.3	18.2	59	58	3
2014-06-07	22:20:05	18.2	18	59	59	3
2014-06-07	22:25:05	18	17.9	62	59	3
2014-06-07	22:30:05	17.9	17.8	60	59	3
2014-06-07	22:35:05	17.8	17.6	65	60	3
2014-06-07	22:40:06	17.6	17.5	62	60	3
2014-06-07	22:45:05	17.5	17.4	62	61	3
2014-06-07	22:50:05	17.4	17.2	67	61	3
2014-06-07	22:55:05	17.2	17.1	64	62	3
2014-06-07	23:00:08	17.1	17	66	62	3
2014-06-07	23:05:04	17	16.8	67	63	3
2014-06-07	23:10:05	16.8	16.7	66	63	3
2014-06-07	23:15:05	16.7	16.6	65	64	3
2014-06-07	23:20:07	16.5	16.4	65	64	3
2014-06-07	23:25:07	16.4	16.3	69	65	3
2014-06-07	23:30:04	16.3	16.1	67	65	3
2014-06-07	23:35:05	16.1	16	68	66	3
2014-06-07	23:40:08	16	15.8	72	66	3
2014-06-07	23:45:06	15.8	15.7	68	67	3
2014-06-07	23:50:05	15.7	15.6	73	67	3
2014-06-07	23:55:05	15.6	15.4	71	68	3
2014-06-08	00:00:06	15.3	15.1	71	69	3
2014-06-08	00:05:05	15.1	15	75	69	3
2014-06-08	00:10:06	15	14.9	72	70	3
2014-06-08	00:15:06	14.8	14.7	70	70	3
2014-06-08	00:20:09	14.7	14.6	76	71	3
2014-06-08	00:25:08	14.6	14.4	74	71	3
2014-06-08	00:30:04	14.4	14.3	75	72	3
2014-06-08	00:35:06	14.3	14.1	73	72	3
2014-06-08	00:40:06	14.1	14	76	73	3
2014-06-08	00:45:08	14	13.9	73	74	3
2014-06-08	00:50:06	13.9	13.7	78	74	3
2014-06-08	00:55:05	13.7	13.6	75	75	3
2014-06-08	01:00:05	13.6	13.5	77	75	3
2014-06-08	01:05:07	13.4	13.3	75	75	3
2014-06-08	01:10:05	13.3	13.2	77	75	3
2014-06-08	01:15:04	13.2	13	71	75	3
2014-06-08	01:20:05	13	12.9	77	75	3
2014-06-08	01:25:06	12.9	12.8	75	75	3
2014-06-08	01:30:08	12.8	12.6	74	75	3
2014-06-08	01:35:06	12.6	12.5	72	75	3
2014-06-08	01:40:05	12.5	12.4	75	75	3
2014-06-08	01:45:08	12.4	12.3	74	75	3
2014-06-08	01:50:07	12.3	12.1	72	75	3
2014-06-08	01:55:06	12.1	12	76	75	3
2014-06-08	02:00:05	12	11.9	77	75	3
2014-06-08	02:05:07	11.9	11.8	74	75	3
2014-06-08	02:10:06	11.8	11.6	73	75	3
2014-06-08	02:15:05	11.6	11.5	75	75	3
2014-06-08	02:20:05	11.5	11.4	74	75	3
2014-06-08	02:25:07	11.4	11.3	79	75	3
2014-06-08	02:30:07	11.3	11.2	75	75	3
2014-06-08	02:35:05	11.2	11.1	73	75	3
2014-06-08	02:40:07	11.1	11	73	75	3
2014-06-08	02:45:06	11	10.8	74	75	3
2014-06-08	02:50:07	10.9	10.7	71	75	3
2014-06-08	02:55:07	10.8	10.6	74	75	3
2014-06-08	03:00:05	10.7	10.5	75	75	3
2014-06-08	03:05:06	10.6	10.4	76	75	3
2014-06-08	03:10:06	10.5	10.3	75	75	3
2014-06-08	03:15:05	10.4	10.2	74	75	3
2014-06-08	03:20:05	10.3	10.2	76	75	3
2014-06-08	03:25:05	10.2	10.1	72	75	3
2014-06-08	03:30:06	10.1	10	75	75	3
2014-06-08	03:35:07	10	9.9	74	75	3
2014-06-08	03:40:06	9.9	9.8	74	75	3
2014-06-08	03:45:06	9.8	9.7	76	75	3
2014-06-08	03:50:09	9.8	9.6	73	75	3
2014-06-08	03:55:06	9.7	9.6	76	75	3
2014-06-08	04:00:05	9.6	9.5	74	75	3
2014-06-08	04:05:05	9.6	9.4	76	75	3
2014-06-08	04:10:10	9.5	9.4	72	75	3
2014-06-08	04:15:09	9.4	9.3	78	75	3
2014-06-08	04:20:05	9.4	9.2	76	75	3
2014-06-08	04:25:06	9.3	9.2	75	75	3
2014-06-08	04:30:08	9.2	9.1	73	75	3
2014-06-08	04:35:06	9.2	9.1	74	75	3
2014-06-08	04:40:06	9.1	9	72	75	3
2014-06-08	04:45:05	9.1	9	74	75	3
2014-06-08	04:50:05	9	8.9	71	75	3
2014-06-08	04:55:07	9	8.9	77	75	3
2014-06-08	05:00:05	9	8.8	76	75	3
2014-06-08	05:05:07	8.9	8.8	76	75	3
2014-06-08	05:10:10	8.9	8.8	75	75	3
2014-06-08	05:15:12	8.9	8.8	77	75	3
2014-06-08	05:20:12	8.8	8.7	75	75	3
2014-06-08	05:25:09	8.8	8.7	72	75	3
2014-06-08	05:30:10	8.8	8.7	76	75	3
2014-06-08	05:35:14	8.8	8.7	76	75	3
2014-06-08	05:40:10	8.8	8.7	74	75	3
2014-06-08	05:45:09	8.8	8.6	72	75	3
2014-06-08	05:50:12	8.8	8.6	75	75	3
2014-06-08	05:55:12	8.7	8.6	76	75	3
2014-06-08	06:00:11	8.7	8.6	78	75	28
2014-06-08	06:05:08	8.7	8.6	70	75	3
2014-06-08	06:10:12	8.8	8.6	75	75	3
2014-06-08	06:15:08	8.8	8.6	73	75	3
2014-06-08	06:20:09	8.8	8.7	70	75	3
2014-06-08	06:25:10	8.8	8.7	75	75	3
2014-06-08	06:30:12	8.8	8.7	72	75	3
2014-06-08	06:35:10	8.8	8.7	73	75	3
2014-06-08	06:40:10	8.8	8.7	71	75	3
2014-06-08	06:45:09	8.9	8.8	75	75	3
2014-06-08	06:50:09	8.9	8.8	71	75	3
2014-06-08	06:55:10	8.9	8.8	78	75	3
2014-06-08	07:00:11	9	8.8	76	75	28
2014-06-08	07:05:10	9	8.9	79	75	3
2014-06-08	07:10:10	9	8.9	75	75	3
2014-06-08	07:15:10	9.1	9	77	75	3
2014-06-08	07:20:11	9.1	9	72	75	3
2014-06-08	07:25:09	9.2	9.1	79	75	3
2014-06-08	07:30:10	9.2	9.1	75	75	14
2014-06-08	07:35:08	9.3	9.2	78	75	17
2014-06-08	07:40:14	9.4	9.2	76	75	17
2014-06-08	07:45:12	9.4	9.3	79	75	24
2014-06-08	07:50:07	9.5	9.4	74	75	31
2014-06-08	07:55:10	9.5	9.4	75	75	49
2014-06-08	08:00:10	9.6	9.5	78	75	112
2014-06-08	08:05:10	9.7	9.6	73	75	63
2014-06-08	08:10:09	9.8	9.6	76	75	66
2014-06-08	08:15:08	9.8	9.7	77	75	70
2014-06-08	08:20:12	9.9	9.8	75	75	77
2014-06-08	08:25:08	10	9.9	75	75	84
2014-06-08	08:30:10	10.1	10	79	75	91
2014-06-08	08:35:12	10.2	10.1	75	75	94
2014-06-08	08:40:09	10.3	10.1	74	75	105
2014-06-08	08:45:12	10.4	10.2	74	75	108
2014-06-08	08:50:12	10.5	10.3	72	75	115
2014-06-08	08:55:08	10.6	10.4	72	75	126
2014-06-08	09:00:08	10.7	10.5	72	75	192
2014-06-08	09:05:13	10.8	10.6	76	75	136
2014-06-08	09:10:09	10.9	10.7	77	75	136
2014-06-08	09:15:10	11	10.8	73	75	143
2014-06-08	09:20:09	11.1	10.9	71	75	150
2014-06-08	09:25:09	11.2	11.1	77	75	154
2014-06-08	09:30:07	11.3	11.2	78	75	157
2014-06-08	09:35:10	11.4	11.3	76	75	171
2014-06-08	09:40:10	11.5	11.4	77	75	178
2014-06-08	09:45:12	11.6	11.5	76	75	182
2014-06-08	09:50:09	11.8	11.6	78	75	185
2014-06-08	09:55:09	11.9	11.8	73	75	196
2014-06-08	10:00:11	12	11.9	76	75	241
2014-06-08	10:05:09	12.1	12	75	75	203
2014-06-08	10:10:09	12.3	12.1	78	75	206
2014-06-08	10:15:11	12.4	12.3	77	75	210
2014-06-08	10:20:20	12.5	12.4	75	75	217
2014-06-08	10:25:10	12.6	12.5	76	75	220
2014-06-08	10:30:09	12.8	12.6	75	75	220
2014-06-08	10:35:10	12.9	12.8	76	75	224
2014-06-08	10:40:13	13	12.9	74	75	231
2014-06-08	10:45:08	13.2	13	74	75	234
2014-06-08	10:50:10	13.3	13.2	76	75	234
2014-06-08	10:55:09	13.4	13.3	70	75	241
2014-06-08	11:00:09	13.6	13.4	70	75	259
2014-06-08	11:05:14	13.7	13.6	67	75	248
2014-06-08	11:10:09	13.9	13.7	69	74	248
2014-06-08	11:15:09	14	13.9	66	74	248
2014-06-08	11:20:06	14.1	14	70	73	248
2014-06-08	11:25:09	14.3	14.1	69	73	252
2014-06-08	11:30:12	14.4	14.3	68	72	255
2014-06-08	11:35:09	14.6	14.4	66	71	255
2014-06-08	11:40:11	14.7	14.6	66	71	255
2014-06-08	11:45:07	14.8	14.7	66	70	259
2014-06-08	11:50:10	15	14.8	67	70	259
2014-06-08	11:55:11	15.1	15	66	69	259
2014-06-08	12:00:06	15.3	15.1	67	69	259
2014-06-08	12:05:09	15.4	15.3	66	68	262
2014-06-08	12:10:11	15.5	15.4	65	67	262
2014-06-08	12:15:07	15.7	15.6	69	67	262
2014-06-08	12:20:09	15.8	15.7	68	66	262
2014-06-08	12:25:11	16	15.8	65	66	262
2014-06-08	12:30:08	16.1	16	68	65	213
2014-06-08	12:35:10	16.3	16.1	66	65	259
2014-06-08	12:40:10	16.4	16.3	68	64	259
2014-06-08	12:45:10	16.5	16.4	66	64	259
2014-06-08	12:50:09	16.7	16.5	67	63	255
2014-06-08	12:55:10	16.8	16.7	68	63	252
2014-06-08	13:00:11	17	16.8	68	62	252
2014-06-08	13:05:12	17.1	17	70	62	248
2014-06-08	13:10:11	17.2	17.1	68	61	248
2014-06-08	13:15:08	17.4	17.2	66	61	126
2014-06-08	13:20:12	17.5	17.4	69	60	238
2014-06-08	13:25:09	17.6	17.5	69	60	238
2014-06-08	13:30:09	17.8	17.6	67	60	238
2014-06-08	13:35:11	17.9	17.8	66	59	234
2014-06-08	13:40:12	18	17.9	69	59	231
2014-06-08	13:45:08	18.1	18	64	58	227
2014-06-08	13:50:08	18.3	18.1	66	58	224
2014-06-08	13:55:10	18.4	18.3	71	57	220
2014-06-08	14:00:16	18.5	18.4	68	57	98
2014-06-08	14:05:09	18.6	18.5	65	57	206
2014-06-08	14:10:10	18.8	18.6	66	56	206
2014-06-08	14:15:09	18.9	18.7	68	56	199
2014-06-08	14:20:13	19	18.9	67	56	196
2014-06-08	14:25:08	19.1	19	71	55	192
2014-06-08	14:30:10	19.2	19.1	65	55	42
2014-06-08	14:35:07	19.3	19.2	67	55	178
2014-06-08	14:40:09	19.5	19.3	68	54	175
2014-06-08	14:45:09	19.6	19.4	68	54	164
2014-06-08	14:50:10	19.7	19.5	68	54	157
2014-06-08	14:55:11	19.8	19.6	68	53	154
2014-06-08	15:00:11	19.9	19.7	70	53	147
2014-06-08	15:05:09	20	19.8	68	53	140
2014-06-08	15:10:07	20.1	19.9	65	52	136
2014-06-08	15:15:09	20.2	20	69	52	129
2014-06-08	15:20:08	20.3	20.1	66	52	28
2014-06-08	15:25:07	20.4	20.2	66	52	115
2014-06-08	15:30:10	20.4	20.3	66	51	112
2014-06-08	15:35:14	20.5	20.4	65	51	105
2014-06-08	15:40:15	20.6	20.5	68	51	98
2014-06-08	15:45:09	20.7	20.5	67	51	91
2014-06-08	15:50:09	20.8	20.6	62	50	87
2014-06-08	15:55:09	20.8	20.7	70	50	0
2014-06-08	16:00:15	20.9	20.8	67	50	70
2014-06-08	16:05:11	21	20.8	71	50	66
2014-06-08	16:10:08	21.1	20.9	70	50	59
2014-06-08	16:15:07	21.1	21	72	50	56
2014-06-08	16:20:12	21.2	21	71	49	49
2014-06-08	16:25:08	21.2	21.1	69	49	35
2014-06-08	16:30:10	21.3	21.2	65	49	28
2014-06-08	16:35:11	21.3	21.2	69	49	21
2014-06-08	16:40:11	21.4	21.3	68	49	17
2014-06-08	16:45:12	21.4	21.3	68	49	14
2014-06-08	16:50:10	21.5	21.3	67	49	3
2014-06-08	16:55:10	21.5	21.4	67	48	3
2014-06-08	17:00:10	21.6	21.4	67	48	3
2014-06-08	17:05:06	21.6	21.5	66	48	3
2014-06-08	17:10:09	21.6	21.5	66	48	3
2014-06-08	17:15:12	21.7	21.5	67	48	3
2014-06-08	17:20:12	21.7	21.5	67	48	3
2014-06-08	17:25:09	21.7	21.6	67	48	3
2014-06-08	17:30:10	21.7	21.6	67	48	3
2014-06-08	17:35:10	21.8	21.6	67	48	3
2014-06-08	17:40:07	21.8	21.6	67	48	3
2014-06-08	17:45:11	21.8	21.6	67	48	3
2014-06-08	17:50:12	21.8	21.6	67	48	3
2014-06-08	17:55:05	21.8	21.6	67	48	7
2014-06-08	18:00:09	21.8	21.7	67	48	3
2014-06-08	18:05:09	21.8	21.6	67	48	3
2014-06-08	18:10:14	21.8	21.6	68	48	3
2014-06-08	18:15:10	21.8	21.6	67	48	3
2014-06-08	18:20:09	21.8	21.6	67	48	3
2014-06-08	18:25:10	21.8	21.6	67	48	3
2014-06-08	18:30:09	21.7	21.6	68	48	3
2014-06-08	18:35:10	21.7	21.6	67	48	3
2014-06-08	18:40:10	21.7	21.6	67	48	3
2014-06-08	18:45:06	21.7	21.5	68	48	3
2014-06-08	18:50:09	21.6	21.5	67	48	3
2014-06-08	18:55:07	21.6	21.5	66	48	3
2014-06-08	19:00:07	21.6	21.4	69	48	3
2014-06-08	19:05:09	21.5	21.4	68	48	3
2014-06-08	19:10:09	21.5	21.4	67	48	3
2014-06-08	19:15:08	21.4	21.3	66	49	3
2014-06-08	19:20:06	21.4	21.3	67	49	3
2014-06-08	19:25:07	21.4	21.2	68	49	3
2014-06-08	19:30:09	21.3	21.2	70	49	3
2014-06-08	19:35:10	21.2	21.1	72	49	3
2014-06-08	19:40:09	21.2	21	64	49	3
2014-06-08	19:45:09	21.1	21	68	49	3
2014-06-08	19:50:10	21.1	20.9	65	50	3
2014-06-08	19:55:05	21	20.9	68	50	3
2014-06-08	20:00:07	20.9	20.8	67	50	3
2014-06-08	20:05:07	20.9	20.7	69	50	3
2014-06-08	20:10:10	20.8	20.6	66	50	3
2014-06-08	20:15:11	20.7	20.6	68	51	3
2014-06-08	20:20:07	20.6	20.5	67	51	3
2014-06-08	20:25:08	20.5	20.4	67	51	3
2014-06-08	20:30:08	20.5	20.3	68	51	3
2014-06-08	20:35:09	20.4	20.2	70	52	3
2014-06-08	20:40:09	20.3	20.1	68	52	3
2014-06-08	20:45:10	20.2	20	64	52	3
2014-06-08	20:50:06	20.1	19.9	70	52	3
2014-06-08	20:55:08	20	19.8	66	53	3
2014-06-08	21:00:07	19.9	19.8	64	53	3
2014-06-08	21:05:08	19.8	19.6	62	53	3
2014-06-08	21:10:06	19.7	19.5	68	54	3
2014-06-08	21:15:12	19.6	19.4	68	54	3
2014-06-08	21:20:11	19.5	19.3	67	54	3
2014-06-08	21:25:09	19.4	19.2	67	54	3
2014-06-08	21:30:07	19.2	19.1	68	55	3
2014-06-08	21:35:10	19.1	19	67	55	3
2014-06-08	21:40:08	19	18.9	66	56	3
2014-06-08	21:45:06	18.9	18.8	70	56	3
2014-06-08	21:50:06	18.8	18.6	70	56	3
2014-06-08	21:55:06	18.7	18.5	66	57	3
2014-06-08	22:00:07	18.5	18.4	66	57	3
2014-06-08	22:05:06	18.4	18.3	64	57	3
2014-06-08	22:10:06	18.3	18.2	68	58	3
2014-06-08	22:15:08	18.2	18	68	58	3
2014-06-08	22:20:08	18	17.9	65	59	3
2014-06-08	22:25:05	17.9	17.8	67	59	3
2014-06-08	22:30:06	17.8	17.6	67	60	3
2014-06-08	22:35:07	17.6	17.5	71	60	3
2014-06-08	22:40:06	17.5	17.4	68	60	3
2014-06-08	22:45:06	17.4	17.2	66	61	3
2014-06-08	22:50:06	17.2	17.1	67	61	3
2014-06-08	22:55:06	17.1	17	66	62	3
2014-06-08	23:00:10	17	16.8	67	62	3
2014-06-08	23:05:05	16.8	16.7	70	63	3
2014-06-08	23:10:06	16.7	16.6	70	63	3
2014-06-08	23:15:07	16.6	16.4	66	64	3
2014-06-08	23:20:09	16.4	16.3	66	64	3
2014-06-08	23:25:06	16.3	16.1	69	65	3
2014-06-08	23:30:06	16.1	16	71	65	3
2014-06-08	23:35:05	16	15.9	50	66	3
2014-06-08	23:40:10	15.8	15.7	83	66	3
2014-06-08	23:45:06	15.7	15.6	85	67	3
2014-06-08	23:50:06	15.6	15.4	83	67	3
2014-06-08	23:55:06	15.4	15.3	83	68	3
2014-06-09	00:00:06	15.1	15	83	69	3
2014-06-09	00:05:06	15	14.9	85	69	3
2014-06-09	00:10:06	14.9	14.7	84	70	3
2014-06-09	00:15:05	14.7	14.6	81	70	3
2014-06-09	00:20:05	14.6	14.4	83	71	3
2014-06-09	00:25:07	14.4	14.3	83	71	3
2014-06-09	00:30:05	14.3	14.2	82	72	3
2014-06-09	00:35:07	14.1	14	81	72	3
2014-06-09	00:40:06	14	13.9	80	73	3
2014-06-09	00:45:08	13.9	13.7	78	74	3
2014-06-09	00:50:06	13.7	13.6	76	74	3
2014-06-09	00:55:05	13.6	13.5	77	75	3
2014-06-09	01:00:05	13.5	13.3	74	75	3
2014-06-09	01:05:08	13.3	13.2	76	75	3
2014-06-09	01:10:06	13.2	13.1	71	75	3
2014-06-09	01:15:06	13	12.9	70	75	3
2014-06-09	01:20:07	12.9	12.8	71	75	3
2014-06-09	01:25:08	12.8	12.7	71	75	3
2014-06-09	01:30:09	12.6	12.5	67	75	3
2014-06-09	01:35:06	12.5	12.4	67	75	3
2014-06-09	01:40:05	12.4	12.3	71	75	3
2014-06-09	01:45:09	12.3	12.1	70	75	3
2014-06-09	01:50:06	12.1	12	68	75	3
2014-06-09	01:55:07	12	11.9	70	75	3
2014-06-09	02:00:06	11.9	11.8	65	75	3
2014-06-09	02:05:08	11.8	11.6	65	75	3
2014-06-09	02:10:09	11.6	11.5	67	75	3
2014-06-09	02:15:06	11.5	11.4	63	75	3
2014-06-09	02:20:06	11.4	11.3	66	75	3
2014-06-09	02:25:05	11.3	11.2	62	75	3
2014-06-09	02:30:09	11.2	11.1	66	75	3
2014-06-09	02:35:06	11.1	10.9	63	75	3
2014-06-09	02:40:07	11	10.8	66	75	3
2014-06-09	02:45:06	10.8	10.7	61	75	3
2014-06-09	02:50:07	10.7	10.6	64	75	3
2014-06-09	02:55:07	10.6	10.5	61	75	3
2014-06-09	03:00:06	10.5	10.4	60	75	3
2014-06-09	03:05:06	10.4	10.3	64	75	3
2014-06-09	03:10:08	10.3	10.2	59	75	3
2014-06-09	03:15:08	10.2	10.1	58	75	3
2014-06-09	03:20:06	10.2	10	60	75	3
2014-06-09	03:25:08	10.1	9.9	60	75	3
2014-06-09	03:30:10	10	9.9	58	75	3
2014-06-09	03:35:08	9.9	9.8	57	75	3
2014-06-09	03:40:06	9.8	9.7	56	75	3
2014-06-09	03:45:06	9.7	9.6	59	75	3
2014-06-09	03:50:06	9.6	9.5	61	75	3
2014-06-09	03:55:08	9.6	9.5	57	75	3
2014-06-09	04:00:07	9.5	9.4	59	75	3
2014-06-09	04:05:08	9.4	9.3	59	75	3
2014-06-09	04:10:07	9.4	9.2	57	75	3
2014-06-09	04:15:06	9.3	9.2	60	75	3
2014-06-09	04:20:06	9.2	9.1	58	75	3
2014-06-09	04:25:06	9.2	9.1	58	75	3
2014-06-09	04:30:06	9.1	9	57	75	3
2014-06-09	04:35:08	9.1	8.9	59	75	3
2014-06-09	04:40:08	9	8.9	57	75	3
2014-06-09	04:45:07	9	8.9	61	75	3
2014-06-09	04:50:06	8.9	8.8	56	75	3
2014-06-09	04:55:06	8.9	8.8	58	75	3
2014-06-09	05:00:06	8.8	8.7	58	75	3
2014-06-09	05:05:09	8.8	8.7	61	75	3
2014-06-09	05:10:07	8.8	8.7	62	75	3
2014-06-09	05:15:12	8.8	8.6	57	75	3
2014-06-09	05:20:08	8.7	8.6	58	75	3
2014-06-09	05:25:08	8.7	8.6	61	75	3
2014-06-09	05:30:09	8.7	8.6	59	75	3
2014-06-09	05:35:11	8.7	8.5	60	75	3
2014-06-09	05:40:11	8.7	8.5	59	75	3
2014-06-09	05:45:13	8.6	8.5	60	75	3
2014-06-09	05:50:11	8.6	8.5	58	75	3
2014-06-09	05:55:12	8.6	8.5	60	75	3
2014-06-09	06:00:10	8.6	8.5	58	75	28
2014-06-09	06:05:11	8.6	8.5	60	75	3
2014-06-09	06:10:12	8.6	8.5	60	75	3
2014-06-09	06:15:07	8.6	8.5	58	75	3
2014-06-09	06:20:12	8.7	8.5	57	75	3
2014-06-09	06:25:14	8.7	8.5	58	75	3
2014-06-09	06:30:09	8.7	8.6	61	75	3
2014-06-09	06:35:07	8.7	8.6	58	75	3
2014-06-09	06:40:13	8.7	8.6	58	75	3
2014-06-09	06:45:09	8.8	8.6	59	75	3
2014-06-09	06:50:12	8.8	8.7	58	75	3
2014-06-09	06:55:08	8.8	8.7	59	75	35
2014-06-09	07:00:10	8.8	8.7	58	75	28
2014-06-09	07:05:08	8.9	8.8	57	75	3
2014-06-09	07:10:12	8.9	8.8	59	75	3
2014-06-09	07:15:11	9	8.9	58	75	3
2014-06-09	07:20:14	9	8.9	58	75	3
2014-06-09	07:25:13	9.1	8.9	57	75	3
2014-06-09	07:30:10	9.1	9	57	75	10
2014-06-09	07:35:10	9.2	9.1	57	75	14
2014-06-09	07:40:09	9.2	9.1	57	75	17
2014-06-09	07:45:10	9.3	9.2	57	75	24
2014-06-09	07:50:09	9.4	9.2	57	75	31
2014-06-09	07:55:08	9.4	9.3	56	75	49
2014-06-09	08:00:09	9.5	9.4	55	75	112
2014-06-09	08:05:13	9.6	9.4	56	75	59
2014-06-09	08:10:13	9.6	9.5	56	75	63
2014-06-09	08:15:08	9.7	9.6	56	75	70
2014-06-09	08:20:07	9.8	9.7	56	75	77
2014-06-09	08:25:17	9.9	9.8	56	75	84
2014-06-09	08:30:09	10	9.8	56	75	91
2014-06-09	08:35:12	10.1	9.9	55	75	94
2014-06-09	08:40:12	10.1	10	55	75	101
2014-06-09	08:45:10	10.2	10.1	55	75	108
2014-06-09	08:50:12	10.3	10.2	56	75	115
2014-06-09	08:55:09	10.4	10.3	56	75	122
2014-06-09	09:00:09	10.5	10.4	55	75	192
2014-06-09	09:05:10	10.6	10.5	55	75	133
2014-06-09	09:10:07	10.7	10.6	55	75	136
2014-06-09	09:15:11	10.8	10.7	55	75	143
2014-06-09	09:20:11	10.9	10.8	55	75	143
2014-06-09	09:25:11	11.1	10.9	55	75	147
2014-06-09	09:30:11	11.2	11	54	75	157
2014-06-09	09:35:11	11.3	11.2	55	75	171
2014-06-09	09:40:10	11.4	11.3	54	75	178
2014-06-09	09:45:10	11.5	11.4	55	75	182
2014-06-09	09:50:14	11.6	11.5	54	75	185
2014-06-09	09:55:13	11.8	11.6	54	75	196
2014-06-09	10:00:08	11.9	11.8	55	75	241
2014-06-09	10:05:11	12	11.9	54	75	203
2014-06-09	10:10:14	12.1	12	55	75	206
2014-06-09	10:15:11	12.3	12.1	55	75	210
2014-06-09	10:20:11	12.4	12.3	55	75	213
2014-06-09	10:25:08	12.5	12.4	55	75	217
2014-06-09	10:30:12	12.6	12.5	55	75	220
2014-06-09	10:35:09	12.8	12.6	54	75	224
2014-06-09	10:40:07	12.9	12.8	54	75	227
2014-06-09	10:45:10	13	12.9	55	75	231
2014-06-09	10:50:11	13.2	13	54	75	234
2014-06-09	10:55:09	13.3	13.2	55	75	241
2014-06-09	11:00:08	13.4	13.3	55	75	262
2014-06-09	11:05:07	13.6	13.5	55	75	245
2014-06-09	11:10:07	13.7	13.6	55	74	245
2014-06-09	11:15:11	13.9	13.7	55	74	248
2014-06-09	11:20:10	14	13.9	55	73	248
2014-06-09	11:25:09	14.1	14	55	73	252
2014-06-09	11:30:08	14.3	14.2	56	72	255
2014-06-09	11:35:10	14.4	14.3	54	71	255
2014-06-09	11:40:11	14.6	14.4	55	71	255
2014-06-09	11:45:09	14.7	14.6	56	70	255
2014-06-09	11:50:11	14.8	14.7	56	70	259
2014-06-09	11:55:13	15	14.9	55	69	259
2014-06-09	12:00:13	15.1	15	56	69	259
2014-06-09	12:05:09	15.3	15.1	56	68	262
2014-06-09	12:10:09	15.4	15.3	56	67	262
2014-06-09	12:15:07	15.6	15.4	59	67	262
2014-06-09	12:20:08	15.7	15.6	59	66	259
2014-06-09	12:25:09	15.8	15.7	60	66	259
2014-06-09	12:30:07	16	15.8	63	65	213
2014-06-09	12:35:07	16.1	16	60	65	255
2014-06-09	12:40:09	16.3	16.1	62	64	255
2014-06-09	12:45:08	16.4	16.3	62	64	255
2014-06-09	12:50:10	16.5	16.4	64	63	255
2014-06-09	12:55:09	16.7	16.5	64	63	252
2014-06-09	13:00:09	16.8	16.7	61	62	252
2014-06-09	13:05:08	17	16.8	65	62	248
2014-06-09	13:10:08	17.1	17	64	61	248
2014-06-09	13:15:08	17.2	17.1	62	61	126
2014-06-09	13:20:10	17.4	17.2	67	60	238
2014-06-09	13:25:09	17.5	17.4	68	60	238
2014-06-09	13:30:09	17.6	17.5	64	60	234
2014-06-09	13:35:09	17.8	17.6	68	59	234
2014-06-09	13:40:07	17.9	17.7	66	59	227
2014-06-09	13:45:06	18	17.9	70	58	224
2014-06-09	13:50:07	18.1	18	69	58	220
2014-06-09	13:55:06	18.3	18.1	67	57	217
2014-06-09	14:00:06	18.4	18.3	71	57	98
2014-06-09	14:05:08	18.5	18.4	68	57	206
2014-06-09	14:10:06	18.6	18.5	73	56	206
2014-06-09	14:15:07	18.7	18.6	71	56	199
2014-06-09	14:20:10	18.9	18.7	71	56	196
2014-06-09	14:25:07	19	18.8	73	55	189
2014-06-09	14:30:07	19.1	19	74	55	42
2014-06-09	14:35:07	19.2	19.1	74	55	178
2014-06-09	14:40:08	19.3	19.2	72	54	175
2014-06-09	14:45:07	19.4	19.3	76	54	161
2014-06-09	14:50:07	19.5	19.4	77	54	157
2014-06-09	14:55:08	19.6	19.5	78	53	150
2014-06-09	15:00:08	19.7	19.6	78	53	147
2014-06-09	15:05:07	19.8	19.7	77	53	140
2014-06-09	15:10:07	19.9	19.8	75	52	133
2014-06-09	15:15:06	20	19.9	77	52	129
2014-06-09	15:20:09	20.1	20	76	52	28
2014-06-09	15:25:08	20.2	20.1	76	52	112
2014-06-09	15:30:07	20.3	20.2	74	51	108
2014-06-09	15:35:09	20.4	20.2	77	51	105
2014-06-09	15:40:08	20.5	20.3	77	51	98
2014-06-09	15:45:08	20.5	20.4	75	51	91
2014-06-09	15:50:07	20.6	20.5	77	50	84
2014-06-09	15:55:06	20.7	20.6	76	50	0
2014-06-09	16:00:09	20.8	20.6	74	50	70
2014-06-09	16:05:09	20.8	20.7	75	50	66
2014-06-09	16:10:08	20.9	20.8	74	50	59
2014-06-09	16:15:07	21	20.8	73	50	52
2014-06-09	16:20:08	21	20.9	74	49	49
2014-06-09	16:25:10	21.1	21	74	49	31
2014-06-09	16:30:06	21.2	21	74	49	24
2014-06-09	16:35:06	21.2	21.1	74	49	21
2014-06-09	16:40:07	21.3	21.1	75	49	17
2014-06-09	16:45:07	21.3	21.2	72	49	14
2014-06-09	16:50:10	21.3	21.2	74	49	3
2014-06-09	16:55:07	21.4	21.2	74	48	0
2014-06-09	17:00:06	21.4	21.3	75	48	0
2014-06-09	17:05:07	21.5	21.3	74	48	0
2014-06-09	17:10:08	21.5	21.4	75	48	0
2014-06-09	17:15:07	21.5	21.4	75	48	0
2014-06-09	17:20:06	21.5	21.4	75	48	0
2014-06-09	17:25:09	21.6	21.4	76	48	0
2014-06-09	17:30:07	21.6	21.5	74	48	0
2014-06-09	17:35:06	21.6	21.5	75	48	0
2014-06-09	17:40:06	21.6	21.5	75	48	0
2014-06-09	17:45:07	21.6	21.5	76	48	0
2014-06-09	17:50:08	21.6	21.5	76	48	0
2014-06-09	17:55:07	21.6	21.5	75	48	3
2014-06-09	18:00:05	21.7	21.5	75	48	3
2014-06-09	18:05:09	21.6	21.5	76	48	3
2014-06-09	18:10:08	21.6	21.5	74	48	3
2014-06-09	18:15:07	21.6	21.5	76	48	3
2014-06-09	18:20:07	21.6	21.5	75	48	3
2014-06-09	18:25:05	21.6	21.5	76	48	3
2014-06-09	18:30:05	21.6	21.5	75	48	3
2014-06-09	18:35:07	21.6	21.4	76	48	3
2014-06-09	18:40:07	21.6	21.4	76	48	3
2014-06-09	18:45:06	21.5	21.4	75	48	3
2014-06-09	18:50:08	21.5	21.4	74	48	3
2014-06-09	18:55:05	21.5	21.3	74	48	3
2014-06-09	19:00:07	21.4	21.3	74	48	3
2014-06-09	19:05:06	21.4	21.2	73	48	3
2014-06-09	19:10:07	21.4	21.2	75	49	3
2014-06-09	19:15:11	21.3	21.2	74	49	3
2014-06-09	19:20:06	21.3	21.1	76	49	3
2014-06-09	19:25:06	21.2	21.1	74	49	3
2014-06-09	19:30:07	21.2	21	75	49	3
2014-06-09	19:35:07	21.1	21	74	49	3
2014-06-09	19:40:04	21	20.9	74	49	3
2014-06-09	19:45:07	21	20.8	76	50	3
2014-06-09	19:50:06	20.9	20.8	73	50	3
2014-06-09	19:55:07	20.9	20.7	74	50	3
2014-06-09	20:00:07	20.8	20.6	75	50	3
2014-06-09	20:05:07	20.7	20.6	75	50	3
2014-06-09	20:10:08	20.6	20.5	74	50	3
2014-06-09	20:15:07	20.6	20.4	75	51	3
2014-06-09	20:20:07	20.5	20.3	75	51	3
2014-06-09	20:25:06	20.4	20.3	76	51	3
2014-06-09	20:30:05	20.3	20.2	76	51	3
2014-06-09	20:35:08	20.2	20.1	75	52	3
2014-06-09	20:40:06	20.1	20	75	52	3
2014-06-09	20:45:07	20	19.9	75	52	3
2014-06-09	20:50:05	19.9	19.8	74	52	3
2014-06-09	20:55:07	19.8	19.7	74	53	3
2014-06-09	21:00:08	19.8	19.6	74	53	3
2014-06-09	21:05:07	19.6	19.5	73	53	3
2014-06-09	21:10:08	19.5	19.4	75	54	3
2014-06-09	21:15:08	19.4	19.3	75	54	3
2014-06-09	21:20:09	19.3	19.2	75	54	3
2014-06-09	21:25:06	19.2	19.1	74	55	3
2014-06-09	21:30:06	19.1	19	72	55	3
2014-06-09	21:35:07	19	18.9	75	55	3
2014-06-09	21:40:09	18.9	18.7	74	56	3
2014-06-09	21:45:06	18.8	18.6	71	56	3
2014-06-09	21:50:07	18.6	18.5	75	56	3
2014-06-09	21:55:07	18.5	18.4	75	57	3
2014-06-09	22:00:07	18.4	18.3	74	57	3
2014-06-09	22:05:07	18.3	18.1	74	57	3
2014-06-09	22:10:05	18.2	18	72	58	3
2014-06-09	22:15:08	18	17.9	75	58	3
2014-06-09	22:20:06	17.9	17.8	74	59	3
2014-06-09	22:25:05	17.8	17.6	75	59	3
2014-06-09	22:30:06	17.6	17.5	73	60	3
2014-06-09	22:35:08	17.5	17.4	76	60	3
2014-06-09	22:40:09	17.4	17.2	74	60	3
2014-06-09	22:45:06	17.2	17.1	75	61	3
2014-06-09	22:50:07	17.1	17	74	61	3
2014-06-09	22:55:06	17	16.8	74	62	3
2014-06-09	23:00:08	16.8	16.7	74	62	3
2014-06-09	23:05:08	16.7	16.6	75	63	3
2014-06-09	23:10:07	16.6	16.4	75	63	3
2014-06-09	23:15:07	16.4	16.3	75	64	3
2014-06-09	23:20:08	16.3	16.1	74	64	3
2014-06-09	23:25:09	16.1	16	75	65	3
2014-06-09	23:30:08	16	15.9	75	65	3
2014-06-09	23:35:06	15.9	15.7	74	66	3
2014-06-09	23:40:08	15.7	15.6	73	66	3
2014-06-09	23:45:09	15.6	15.4	74	67	3
2014-06-09	23:50:07	15.4	15.3	74	67	3
2014-06-09	23:55:05	15.3	15.2	74	68	3
2014-06-10	00:00:09	15	14.9	74	69	3
2014-06-10	00:05:08	14.9	14.7	74	69	3
2014-06-10	00:10:06	14.7	14.6	75	70	3
2014-06-10	00:15:06	14.6	14.5	74	70	3
2014-06-10	00:20:07	14.4	14.3	75	71	3
2014-06-10	00:25:07	14.3	14.2	74	71	3
2014-06-10	00:30:07	14.2	14	75	72	3
2014-06-10	00:35:07	14	13.9	76	73	3
2014-06-10	00:40:09	13.9	13.7	74	73	3
2014-06-10	00:45:08	13.7	13.6	74	74	3
2014-06-10	00:50:06	13.6	13.5	75	74	3
2014-06-10	00:55:07	13.5	13.3	73	75	3
2014-06-10	01:00:08	13.3	13.2	73	75	3
2014-06-10	01:05:07	13.2	13.1	72	75	3
2014-06-10	01:10:07	13.1	12.9	71	75	3
2014-06-10	01:15:07	12.9	12.8	72	75	3
2014-06-10	01:20:06	12.8	12.7	70	75	3
2014-06-10	01:25:07	12.7	12.5	70	75	3
2014-06-10	01:30:08	12.5	12.4	69	75	3
2014-06-10	01:35:07	12.4	12.3	69	75	3
2014-06-10	01:40:06	12.3	12.1	68	75	3
2014-06-10	01:45:05	12.1	12	68	75	3
2014-06-10	01:50:08	12	11.9	67	75	3
2014-06-10	01:55:07	11.9	11.8	67	75	3
2014-06-10	02:00:05	11.8	11.6	67	75	3
2014-06-10	02:05:08	11.6	11.5	66	75	3
2014-06-10	02:10:07	11.5	11.4	66	75	3
2014-06-10	02:15:06	11.4	11.3	66	75	3
2014-06-10	02:20:07	11.3	11.2	65	75	3
2014-06-10	02:25:06	11.2	11	66	75	3
2014-06-10	02:30:05	11.1	10.9	61	75	3
2014-06-10	02:35:05	10.9	10.8	64	75	3
2014-06-10	02:40:07	10.8	10.7	63	75	3
2014-06-10	02:45:06	10.7	10.6	63	75	3
2014-06-10	02:50:09	10.6	10.5	63	75	3
2014-06-10	02:55:06	10.5	10.4	63	75	3
2014-06-10	03:00:05	10.4	10.3	62	75	3
2014-06-10	03:05:08	10.3	10.2	62	75	3
2014-06-10	03:10:07	10.2	10.1	61	75	3
2014-06-10	03:15:06	10.1	10	61	75	3
2014-06-10	03:20:07	10	9.9	61	75	3
2014-06-10	03:25:07	9.9	9.8	61	75	3
2014-06-10	03:30:08	9.9	9.7	61	75	3
2014-06-10	03:35:07	9.8	9.6	60	75	3
2014-06-10	03:40:07	9.7	9.6	59	75	3
2014-06-10	03:45:08	9.6	9.5	59	75	3
2014-06-10	03:50:07	9.5	9.4	58	75	3
2014-06-10	03:55:07	9.5	9.3	58	75	3
2014-06-10	04:00:06	9.4	9.3	58	75	3
2014-06-10	04:05:07	9.3	9.2	57	75	3
2014-06-10	04:10:06	9.2	9.1	57	75	3
2014-06-10	04:15:09	9.2	9.1	56	75	3
2014-06-10	04:20:07	9.1	9	56	75	3
2014-06-10	04:25:05	9.1	8.9	56	75	3
2014-06-10	04:30:06	9	8.9	55	75	3
2014-06-10	04:35:08	8.9	8.8	55	75	3
2014-06-10	04:40:06	8.9	8.8	51	75	3
2014-06-10	04:45:08	8.9	8.7	53	75	3
2014-06-10	04:50:06	8.8	8.7	52	75	3
2014-06-10	04:55:09	8.8	8.6	51	75	3
2014-06-10	05:00:08	8.7	8.6	52	75	3
2014-06-10	05:05:08	8.7	8.6	53	75	3
2014-06-10	05:10:11	8.7	8.5	53	75	3
2014-06-10	05:15:10	8.6	8.5	53	75	3
2014-06-10	05:20:09	8.6	8.5	52	75	3
2014-06-10	05:25:09	8.6	8.5	53	75	3
2014-06-10	05:30:07	8.6	8.4	52	75	3
2014-06-10	05:35:10	8.5	8.4	52	75	3
2014-06-10	05:40:14	8.5	8.4	52	75	3
2014-06-10	05:45:09	8.5	8.4	52	75	3
2014-06-10	05:50:08	8.5	8.4	52	75	3
2014-06-10	05:55:14	8.5	8.4	51	75	7
2014-06-10	06:00:14	8.5	8.4	51	75	28
2014-06-10	06:05:08	8.5	8.4	51	75	3
2014-06-10	06:10:09	8.5	8.4	51	75	3
2014-06-10	06:15:10	8.5	8.4	51	75	3
2014-06-10	06:20:11	8.5	8.4	51	75	3
2014-06-10	06:25:09	8.5	8.4	50	75	3
2014-06-10	06:30:11	8.6	8.4	50	75	3
2014-06-10	06:35:09	8.6	8.5	50	75	3
2014-06-10	06:40:09	8.6	8.5	50	75	3
2014-06-10	06:45:09	8.6	8.5	50	75	3
2014-06-10	06:50:08	8.7	8.5	50	75	3
2014-06-10	06:55:07	8.7	8.6	50	75	3
2014-06-10	07:00:18	8.7	8.6	50	75	28
2014-06-10	07:05:11	8.8	8.6	50	75	3
2014-06-10	07:10:11	8.8	8.7	50	75	3
2014-06-10	07:15:10	8.9	8.7	50	75	3
2014-06-10	07:20:09	8.9	8.8	50	75	3
2014-06-10	07:25:10	8.9	8.8	50	75	3
2014-06-10	07:30:08	9	8.9	50	75	10
2014-06-10	07:35:11	9.1	8.9	49	75	14
2014-06-10	07:40:09	9.1	9	49	75	17
2014-06-10	07:45:11	9.2	9.1	49	75	21
2014-06-10	07:50:10	9.2	9.1	49	75	31
2014-06-10	07:55:09	9.3	9.2	49	75	115
2014-06-10	08:00:10	9.4	9.3	50	75	112
2014-06-10	08:05:12	9.4	9.3	50	75	59
2014-06-10	08:10:09	9.5	9.4	50	75	63
2014-06-10	08:15:10	9.6	9.5	50	75	70
2014-06-10	08:20:10	9.7	9.6	50	75	77
2014-06-10	08:25:11	9.8	9.6	50	75	84
2014-06-10	08:30:10	9.8	9.7	50	75	87
2014-06-10	08:35:15	9.9	9.8	50	75	94
2014-06-10	08:40:10	10	9.9	50	75	101
2014-06-10	08:45:11	10.1	10	50	75	108
2014-06-10	08:50:13	10.2	10.1	50	75	115
2014-06-10	08:55:13	10.3	10.2	67	75	122
2014-06-10	09:00:11	10.4	10.3	54	75	192
2014-06-10	09:05:08	10.5	10.4	68	75	133
2014-06-10	09:10:11	10.6	10.5	68	75	136
2014-06-10	09:15:12	10.7	10.6	65	75	143
2014-06-10	09:20:14	10.8	10.7	63	75	147
2014-06-10	09:25:14	10.9	10.8	61	75	147
2014-06-10	09:30:12	11	10.9	59	75	154
2014-06-10	09:35:11	11.2	11	58	75	171
2014-06-10	09:40:09	11.3	11.1	57	75	175
2014-06-10	09:45:08	11.4	11.3	57	75	178
2014-06-10	09:50:08	11.5	11.4	57	75	185
2014-06-10	09:55:10	11.6	11.5	57	75	203
2014-06-10	10:00:11	11.8	11.6	56	75	234
2014-06-10	10:05:10	11.9	11.7	55	75	196
2014-06-10	10:10:12	12	11.9	56	75	199
2014-06-10	10:15:08	12.1	12	56	75	206
2014-06-10	10:20:09	12.3	12.1	56	75	213
2014-06-10	10:25:10	12.4	12.3	57	75	213
2014-06-10	10:30:13	12.5	12.4	56	75	220
2014-06-10	10:35:10	12.6	12.5	56	75	206
2014-06-10	10:40:12	12.8	12.7	56	75	227
2014-06-10	10:45:10	12.9	12.8	57	75	231
2014-06-10	10:50:10	13	12.9	56	75	234
2014-06-10	10:55:14	13.2	13.1	56	75	238
2014-06-10	11:00:11	13.3	13.2	58	75	259
2014-06-10	11:05:10	13.5	13.3	58	75	245
2014-06-10	11:10:10	13.6	13.5	57	74	245
2014-06-10	11:15:11	13.7	13.6	57	74	245
2014-06-10	11:20:10	13.9	13.7	58	73	248
2014-06-10	11:25:10	14	13.9	57	73	248
2014-06-10	11:30:13	14.2	14	57	72	245
2014-06-10	11:35:10	14.3	14.2	58	71	252
2014-06-10	11:40:08	14.4	14.3	56	71	255
2014-06-10	11:45:09	14.6	14.4	59	70	255
2014-06-10	11:50:13	14.7	14.6	57	70	255
2014-06-10	11:55:12	14.9	14.7	58	69	259
2014-06-10	12:00:09	15	14.9	57	69	259
2014-06-10	12:05:10	15.1	15	60	68	259
2014-06-10	12:10:12	15.3	15.2	59	67	259
2014-06-10	12:15:10	15.4	15.3	60	67	259
2014-06-10	12:20:11	15.6	15.4	58	66	259
2014-06-10	12:25:13	15.7	15.6	58	66	259
2014-06-10	12:30:12	15.8	15.7	57	65	213
2014-06-10	12:35:11	16	15.9	61	65	255
2014-06-10	12:40:12	16.1	16	61	64	255
2014-06-10	12:45:13	16.3	16.1	64	64	255
2014-06-10	12:50:10	16.4	16.3	61	63	252
2014-06-10	12:55:10	16.5	16.4	65	63	252
2014-06-10	13:00:11	16.7	16.5	64	62	248
2014-06-10	13:05:11	16.8	16.7	62	62	248
2014-06-10	13:10:08	17	16.8	69	61	245
2014-06-10	13:15:12	17.1	17	63	61	126
2014-06-10	13:20:09	17.2	17.1	66	61	238
2014-06-10	13:25:11	17.4	17.2	66	60	238
2014-06-10	13:30:11	17.5	17.4	68	60	234
2014-06-10	13:35:09	17.6	17.5	70	59	231
2014-06-10	13:40:11	17.7	17.6	65	59	227
2014-06-10	13:45:11	17.9	17.7	67	58	224
2014-06-10	13:50:09	18	17.9	72	58	220
2014-06-10	13:55:10	18.1	18	68	58	217
2014-06-10	14:00:10	18.3	18.1	71	57	98
2014-06-10	14:05:09	18.4	18.2	72	57	203
2014-06-10	14:10:08	18.5	18.4	71	56	203
2014-06-10	14:15:09	18.6	18.5	75	56	192
2014-06-10	14:20:09	18.7	18.6	72	56	185
2014-06-10	14:25:10	18.8	18.7	70	55	182
2014-06-10	14:30:10	19	18.8	75	55	45
2014-06-10	14:35:10	19.1	18.9	72	55	161
2014-06-10	14:40:10	19.2	19	75	54	157
2014-06-10	14:45:06	19.3	19.1	75	54	147
2014-06-10	14:50:09	19.4	19.3	73	54	140
2014-06-10	14:55:09	19.5	19.4	77	53	136
2014-06-10	15:00:11	19.6	19.5	78	53	140
2014-06-10	15:05:10	19.7	19.6	76	53	136
2014-06-10	15:10:09	19.8	19.7	75	52	133
2014-06-10	15:15:09	19.9	19.7	78	52	126
2014-06-10	15:20:10	20	19.8	76	52	28
2014-06-10	15:25:07	20.1	19.9	74	52	112
2014-06-10	15:30:05	20.2	20	77	51	108
2014-06-10	15:35:07	20.2	20.1	74	51	101
2014-06-10	15:40:08	20.3	20.2	77	51	94
2014-06-10	15:45:10	20.4	20.3	76	51	91
2014-06-10	15:50:12	20.5	20.3	76	51	84
2014-06-10	15:55:10	20.6	20.4	76	50	0
2014-06-10	16:00:06	20.6	20.5	73	50	66
2014-06-10	16:05:09	20.7	20.6	74	50	63
2014-06-10	16:10:08	20.8	20.6	71	50	59
2014-06-10	16:15:08	20.8	20.7	73	50	52
2014-06-10	16:20:10	20.9	20.8	74	49	45
2014-06-10	16:25:09	21	20.8	76	49	31
2014-06-10	16:30:13	21	20.9	74	49	21
2014-06-10	16:35:10	21.1	20.9	74	49	21
2014-06-10	16:40:11	21.1	21	72	49	17
2014-06-10	16:45:10	21.2	21	74	49	14
2014-06-10	16:50:19	21.2	21.1	76	49	3
2014-06-10	16:55:10	21.2	21.1	74	48	3
2014-06-10	17:00:06	21.3	21.1	74	48	3
2014-06-10	17:05:13	21.3	21.2	74	48	3
2014-06-10	17:10:12	21.4	21.2	75	48	3
2014-06-10	17:15:09	21.4	21.2	77	48	3
2014-06-10	17:20:11	21.4	21.3	73	48	3
2014-06-10	17:25:09	21.4	21.3	78	48	3
2014-06-10	17:30:10	21.5	21.3	77	48	3
2014-06-10	17:35:05	21.5	21.3	78	48	3
2014-06-10	17:40:05	21.5	21.3	75	48	3
2014-06-10	17:45:07	21.5	21.3	74	48	3
2014-06-10	17:50:09	21.5	21.4	75	48	3
2014-06-10	17:55:07	21.5	21.4	75	48	14
2014-06-10	18:00:09	21.5	21.4	75	48	3
2014-06-10	18:05:08	21.5	21.4	72	48	3
2014-06-10	18:10:08	21.5	21.4	74	48	3
2014-06-10	18:15:08	21.5	21.3	75	48	3
2014-06-10	18:20:06	21.5	21.3	75	48	3
2014-06-10	18:25:06	21.5	21.3	74	48	3
2014-06-10	18:30:08	21.5	21.3	74	48	3
2014-06-10	18:35:09	21.4	21.3	77	48	3
2014-06-10	18:40:07	21.4	21.3	72	48	3
2014-06-10	18:45:07	21.4	21.2	75	48	3
2014-06-10	18:50:07	21.4	21.2	75	48	3
2014-06-10	18:55:05	21.3	21.2	75	48	3
2014-06-10	19:00:06	21.3	21.1	72	48	3
2014-06-10	19:05:07	21.2	21.1	78	48	3
2014-06-10	19:10:07	21.2	21.1	74	49	3
2014-06-10	19:15:08	21.2	21	76	49	3
2014-06-10	19:20:06	21.1	21	75	49	3
2014-06-10	19:25:06	21.1	20.9	74	49	3
2014-06-10	19:30:06	21	20.9	76	49	3
2014-06-10	19:35:07	21	20.8	73	49	3
2014-06-10	19:40:09	20.9	20.8	76	49	3
2014-06-10	19:45:06	20.8	20.7	75	50	3
2014-06-10	19:50:06	20.8	20.6	75	50	3
2014-06-10	19:55:07	20.7	20.6	73	50	3
2014-06-10	20:00:09	20.6	20.5	73	50	3
2014-06-10	20:05:06	20.6	20.4	77	50	3
2014-06-10	20:10:08	20.5	20.4	75	50	3
2014-06-10	20:15:06	20.4	20.3	74	51	3
2014-06-10	20:20:06	20.3	20.2	75	51	3
2014-06-10	20:25:06	20.3	20.1	78	51	3
2014-06-10	20:30:09	20.2	20	76	51	3
2014-06-10	20:35:09	20.1	19.9	75	52	3
2014-06-10	20:40:07	20	19.9	76	52	3
2014-06-10	20:45:06	19.9	19.8	73	52	3
2014-06-10	20:50:05	19.8	19.7	72	52	3
2014-06-10	20:55:13	19.7	19.6	76	53	3
2014-06-10	21:00:07	19.6	19.5	72	53	3
2014-06-10	21:05:07	19.5	19.4	76	53	3
2014-06-10	21:10:06	19.4	19.3	69	54	3
2014-06-10	21:15:05	19.3	19.2	76	54	3
2014-06-10	21:20:06	19.2	19.1	73	54	3
2014-06-10	21:25:06	19.1	18.9	72	55	3
2014-06-10	21:30:05	19	18.8	72	55	3
2014-06-10	21:35:06	18.9	18.7	75	55	3
2014-06-10	21:40:09	18.7	18.6	75	56	3
2014-06-10	21:45:06	18.6	18.5	74	56	3
2014-06-10	21:50:07	18.5	18.4	76	56	3
2014-06-10	21:55:05	18.4	18.2	74	57	3
2014-06-10	22:00:05	18.3	18.1	73	57	3
2014-06-10	22:05:08	18.1	18	75	57	3
2014-06-10	22:10:06	18	17.9	74	58	3
2014-06-10	22:15:06	17.9	17.8	77	58	3
2014-06-10	22:20:07	17.8	17.6	74	59	3
2014-06-10	22:25:09	17.6	17.5	77	59	3
2014-06-10	22:30:06	17.5	17.4	76	60	3
2014-06-10	22:35:06	17.4	17.2	74	60	3
2014-06-10	22:40:07	17.2	17.1	77	60	3
2014-06-10	22:45:07	17.1	17	78	61	3
2014-06-10	22:50:07	17	16.8	74	61	3
2014-06-10	22:55:07	16.8	16.7	77	62	3
2014-06-10	23:00:10	16.7	16.6	78	62	3
2014-06-10	23:05:09	16.6	16.4	73	63	3
2014-06-10	23:10:06	16.4	16.3	77	63	3
2014-06-10	23:15:07	16.3	16.2	76	64	3
2014-06-10	23:20:06	16.1	16	70	64	3
2014-06-10	23:25:07	16	15.9	72	65	3
2014-06-10	23:30:07	15.9	15.7	74	65	3
2014-06-10	23:35:09	15.7	15.6	71	66	3
2014-06-10	23:40:06	15.6	15.5	72	66	3
2014-06-10	23:45:08	15.4	15.3	74	67	3
2014-06-10	23:50:06	15.3	15.2	74	67	3
2014-06-10	23:55:09	15.2	15	75	68	3
2014-06-11	00:00:07	14.9	14.7	73	69	3
2014-06-11	00:05:07	14.7	14.6	76	69	3
2014-06-11	00:10:07	14.6	14.5	74	70	3
2014-06-11	00:15:10	14.5	14.3	72	70	3
2014-06-11	00:20:07	14.3	14.2	75	71	3
2014-06-11	00:25:10	14.2	14	76	71	3
2014-06-11	00:30:08	14	13.9	73	72	3
2014-06-11	00:35:07	13.9	13.8	71	73	3
2014-06-11	00:40:06	13.7	13.6	73	73	3
2014-06-11	00:45:09	13.6	13.5	75	74	3
2014-06-11	00:50:08	13.5	13.3	75	74	3
2014-06-11	00:55:07	13.3	13.2	75	75	3
2014-06-11	01:00:05	13.2	13.1	74	75	3
2014-06-11	01:05:08	13.1	12.9	76	75	3
2014-06-11	01:10:08	12.9	12.8	73	75	3
2014-06-11	01:15:08	12.8	12.7	71	75	3
2014-06-11	01:20:07	12.7	12.5	72	75	3
2014-06-11	01:25:05	12.5	12.4	69	75	3
2014-06-11	01:30:09	12.4	12.3	66	75	3
2014-06-11	01:35:07	12.3	12.1	71	75	3
2014-06-11	01:40:07	12.1	12	67	75	3
2014-06-11	01:45:07	12	11.9	68	75	3
2014-06-11	01:50:06	11.9	11.8	70	75	3
2014-06-11	01:55:09	11.8	11.6	65	75	3
2014-06-11	02:00:09	11.6	11.5	68	75	3
2014-06-11	02:05:06	11.5	11.4	67	75	3
2014-06-11	02:10:10	11.4	11.3	68	75	3
2014-06-11	02:15:08	11.3	11.1	65	75	3
2014-06-11	02:20:07	11.2	11	65	75	3
2014-06-11	02:25:07	11	10.9	63	75	3
2014-06-11	02:30:07	10.9	10.8	65	75	3
2014-06-11	02:35:07	10.8	10.7	64	75	3
2014-06-11	02:40:07	10.7	10.6	63	75	3
2014-06-11	02:45:07	10.6	10.5	62	75	3
2014-06-11	02:50:06	10.5	10.4	63	75	3
2014-06-11	02:55:07	10.4	10.3	60	75	3
2014-06-11	03:00:07	10.3	10.2	61	75	3
2014-06-11	03:05:08	10.2	10.1	60	75	3
2014-06-11	03:10:07	10.1	10	57	75	3
2014-06-11	03:15:10	10	9.9	61	75	3
2014-06-11	03:20:06	9.9	9.8	57	75	3
2014-06-11	03:25:07	9.8	9.7	60	75	3
2014-06-11	03:30:08	9.7	9.6	57	75	3
2014-06-11	03:35:11	9.6	9.5	60	75	3
2014-06-11	03:40:07	9.6	9.4	56	75	3
2014-06-11	03:45:07	9.5	9.4	60	75	3
2014-06-11	03:50:06	9.4	9.3	56	75	3
2014-06-11	03:55:06	9.3	9.2	57	75	3
2014-06-11	04:00:08	9.3	9.1	57	75	3
2014-06-11	04:05:07	9.2	9.1	57	75	3
2014-06-11	04:10:07	9.1	9	57	75	3
2014-06-11	04:15:09	9.1	8.9	59	75	3
2014-06-11	04:20:10	9	8.9	57	75	3
2014-06-11	04:25:06	8.9	8.8	58	75	3
2014-06-11	04:30:06	8.9	8.8	58	75	3
2014-06-11	04:35:06	8.8	8.7	58	75	3
2014-06-11	04:40:10	8.8	8.7	59	75	3
2014-06-11	04:45:07	8.7	8.6	58	75	3
2014-06-11	04:50:07	8.7	8.6	58	75	3
2014-06-11	04:55:07	8.6	8.5	58	75	3
2014-06-11	05:00:09	8.6	8.5	57	75	3
2014-06-11	05:05:12	8.6	8.5	58	75	3
2014-06-11	05:10:07	8.5	8.4	59	75	3
2014-06-11	05:15:10	8.5	8.4	55	75	3
2014-06-11	05:20:13	8.5	8.4	57	75	3
2014-06-11	05:25:13	8.5	8.3	57	75	3
2014-06-11	05:30:10	8.4	8.3	58	75	3
2014-06-11	05:35:10	8.4	8.3	57	75	3
2014-06-11	05:40:10	8.4	8.3	57	75	3
2014-06-11	05:45:10	8.4	8.3	58	75	3
2014-06-11	05:50:10	8.4	8.3	58	75	3
2014-06-11	05:55:09	8.4	8.3	57	75	3
2014-06-11	06:00:09	8.4	8.3	57	75	28
2014-06-11	06:05:09	8.4	8.3	57	75	3
2014-06-11	06:10:14	8.4	8.3	56	75	3
2014-06-11	06:15:11	8.4	8.3	56	75	3
2014-06-11	06:20:09	8.4	8.3	57	75	3
2014-06-11	06:25:09	8.4	8.3	56	75	3
2014-06-11	06:30:09	8.4	8.3	56	75	3
2014-06-11	06:35:11	8.5	8.3	55	75	3
2014-06-11	06:40:10	8.5	8.4	56	75	3
2014-06-11	06:45:13	8.5	8.4	55	75	3
2014-06-11	06:50:09	8.5	8.4	55	75	3
2014-06-11	06:55:11	8.6	8.5	55	75	14
2014-06-11	07:00:10	8.6	8.5	55	75	28
2014-06-11	07:05:12	8.6	8.5	55	75	3
2014-06-11	07:10:10	8.7	8.6	55	75	3
2014-06-11	07:15:11	8.7	8.6	54	75	3
2014-06-11	07:20:10	8.8	8.7	55	75	3
2014-06-11	07:25:11	8.8	8.7	54	75	3
2014-06-11	07:30:09	8.9	8.8	54	75	10
2014-06-11	07:35:10	8.9	8.8	54	75	14
2014-06-11	07:40:11	9	8.9	54	75	17
2014-06-11	07:45:08	9.1	8.9	54	75	21
2014-06-11	07:50:10	9.1	9	54	75	28
2014-06-11	07:55:10	9.2	9.1	54	75	45
2014-06-11	08:00:08	9.3	9.1	54	75	112
2014-06-11	08:05:11	9.3	9.2	54	75	59
2014-06-11	08:10:10	9.4	9.3	53	75	63
2014-06-11	08:15:08	9.5	9.4	53	75	70
2014-06-11	08:20:09	9.6	9.4	53	75	77
2014-06-11	08:25:13	9.6	9.5	53	75	80
2014-06-11	08:30:11	9.7	9.6	54	75	87
2014-06-11	08:35:07	9.8	9.7	53	75	94
2014-06-11	08:40:12	9.9	9.8	53	75	101
2014-06-11	08:45:11	10	9.9	53	75	108
2014-06-11	08:50:11	10.1	10	53	75	112
2014-06-11	08:55:10	10.2	10.1	53	75	122
2014-06-11	09:00:11	10.3	10.2	53	75	192
2014-06-11	09:05:07	10.4	10.3	53	75	133
2014-06-11	09:10:14	10.5	10.4	53	75	136
2014-06-11	09:15:07	10.6	10.5	53	75	140
2014-06-11	09:20:11	10.7	10.6	53	75	147
2014-06-11	09:25:10	10.8	10.7	53	75	150
2014-06-11	09:30:10	10.9	10.8	53	75	157
2014-06-11	09:35:13	11	10.9	53	75	168
2014-06-11	09:40:10	11.1	11	53	75	175
2014-06-11	09:45:12	11.3	11.1	53	75	178
2014-06-11	09:50:11	11.4	11.3	53	75	185
2014-06-11	09:55:12	11.5	11.4	53	75	196
2014-06-11	10:00:10	11.6	11.5	53	75	241
2014-06-11	10:05:13	11.7	11.6	54	75	203
2014-06-11	10:10:10	11.9	11.7	54	75	203
2014-06-11	10:15:11	12	11.9	54	75	206
2014-06-11	10:20:14	12.1	12	54	75	210
2014-06-11	10:25:13	12.3	12.1	54	75	217
2014-06-11	10:30:12	12.4	12.3	55	75	220
2014-06-11	10:35:10	12.5	12.4	55	75	224
2014-06-11	10:40:10	12.7	12.5	55	75	210
2014-06-11	10:45:12	12.8	12.7	56	75	206
2014-06-11	10:50:11	12.9	12.8	56	75	227
2014-06-11	10:55:14	13.1	12.9	57	75	241
2014-06-11	11:00:09	13.2	13.1	57	75	262
2014-06-11	11:05:10	13.3	13.2	58	75	248
2014-06-11	11:10:10	13.5	13.3	59	74	248
2014-06-11	11:15:11	13.6	13.5	57	74	248
2014-06-11	11:20:09	13.7	13.6	58	73	248
2014-06-11	11:25:06	13.9	13.8	59	73	252
2014-06-11	11:30:10	14	13.9	60	72	252
2014-06-11	11:35:11	14.2	14	60	71	255
2014-06-11	11:40:10	14.3	14.2	58	71	255
2014-06-11	11:45:10	14.4	14.3	58	70	259
2014-06-11	11:50:11	14.6	14.5	61	70	259
2014-06-11	11:55:09	14.7	14.6	60	69	259
2014-06-11	12:00:10	14.9	14.7	59	69	259
2014-06-11	12:05:10	15	14.9	58	68	262
2014-06-11	12:10:06	15.2	15	58	68	262
2014-06-11	12:15:11	15.3	15.2	59	67	262
2014-06-11	12:20:09	15.4	15.3	59	66	262
2014-06-11	12:25:11	15.6	15.4	60	66	262
2014-06-11	12:30:11	15.7	15.6	59	65	217
2014-06-11	12:35:11	15.9	15.7	59	65	255
2014-06-11	12:40:11	16	15.9	58	64	255
2014-06-11	12:45:11	16.1	16	64	64	255
2014-06-11	12:50:09	16.3	16.1	62	63	255
2014-06-11	12:55:09	16.4	16.3	65	63	252
2014-06-11	13:00:09	16.5	16.4	66	62	252
2014-06-11	13:05:10	16.7	16.5	64	62	248
2014-06-11	13:10:09	16.8	16.7	66	61	245
2014-06-11	13:15:08	17	16.8	64	61	129
2014-06-11	13:20:11	17.1	16.9	67	61	238
2014-06-11	13:25:13	17.2	17.1	67	60	238
2014-06-11	13:30:08	17.4	17.2	66	60	234
2014-06-11	13:35:12	17.5	17.3	69	59	231
2014-06-11	13:40:09	17.6	17.5	68	59	227
2014-06-11	13:45:14	17.7	17.6	69	58	224
2014-06-11	13:50:11	17.9	17.7	70	58	220
2014-06-11	13:55:10	18	17.8	66	58	217
2014-06-11	14:00:08	18.1	18	73	57	98
2014-06-11	14:05:07	18.2	18.1	68	57	203
2014-06-11	14:10:09	18.4	18.2	74	56	199
2014-06-11	14:15:07	18.5	18.3	70	56	199
2014-06-11	14:20:14	18.6	18.4	77	56	196
2014-06-11	14:25:08	18.7	18.6	74	55	189
2014-06-11	14:30:08	18.8	18.7	73	55	45
2014-06-11	14:35:08	18.9	18.8	76	55	175
2014-06-11	14:40:10	19	18.9	73	54	175
2014-06-11	14:45:10	19.1	19	75	54	161
2014-06-11	14:50:09	19.3	19.1	78	54	154
2014-06-11	14:55:11	19.4	19.2	74	53	150
2014-06-11	15:00:09	19.5	19.3	79	53	143
2014-06-11	15:05:12	19.6	19.4	75	53	133
2014-06-11	15:10:14	19.7	19.5	78	53	133
2014-06-11	15:15:08	19.7	19.6	74	52	126
2014-06-11	15:20:10	19.8	19.7	76	52	28
2014-06-11	15:25:09	19.9	19.8	77	52	112
2014-06-11	15:30:13	20	19.9	75	51	108
2014-06-11	15:35:10	20.1	20	76	51	98
2014-06-11	15:40:10	20.2	20	73	51	94
2014-06-11	15:45:10	20.3	20.1	72	51	87
2014-06-11	15:50:17	20.3	20.2	75	51	80
2014-06-11	15:55:11	20.4	20.3	77	50	0
2014-06-11	16:00:10	20.5	20.3	73	50	66
2014-06-11	16:04:38	20.6	20.4	77	50	63
2014-06-11	16:09:44	20.6	20.5	73	50	56
2014-06-11	16:14:41	20.7	20.5	76	50	49
2014-06-11	16:19:40	20.8	20.6	75	49	38
2014-06-11	16:24:40	20.8	20.7	75	49	28
2014-06-11	16:29:41	20.9	20.7	75	49	21
2014-06-11	16:34:38	20.9	20.8	77	49	17
2014-06-11	16:39:41	21	20.8	73	49	14
2014-06-11	16:44:40	21	20.9	75	49	10
2014-06-11	16:49:39	21.1	20.9	74	49	3
2014-06-11	16:54:40	21.1	21	74	49	52
2014-06-11	16:59:39	21.1	21	76	48	3
2014-06-11	17:04:39	21.2	21	75	48	3
2014-06-11	17:09:48	21.2	21.1	74	48	3
2014-06-11	17:14:37	21.2	21.1	77	48	3
2014-06-11	17:19:38	21.3	21.1	72	48	3
2014-06-11	17:24:38	21.3	21.1	75	48	3
2014-06-11	17:29:41	21.3	21.2	75	48	3
2014-06-11	17:34:38	21.3	21.2	77	48	3
2014-06-11	17:39:37	21.3	21.2	75	48	3
2014-06-11	17:44:39	21.3	21.2	76	48	3
2014-06-11	17:49:39	21.4	21.2	75	48	3
2014-06-11	17:54:37	21.4	21.2	75	48	3
2014-06-11	17:59:38	21.4	21.2	77	48	3
2014-06-11	18:04:39	21.4	21.2	73	48	3
2014-06-11	18:09:41	21.4	21.2	71	48	3
2014-06-11	18:14:39	21.3	21.2	72	48	3
2014-06-11	18:19:38	21.3	21.2	73	48	3
2014-06-11	18:24:38	21.3	21.2	75	48	3
2014-06-11	18:29:39	21.3	21.2	73	48	3
2014-06-11	18:34:41	21.3	21.1	76	48	3
2014-06-11	18:39:38	21.3	21.1	75	48	3
2014-06-11	18:44:38	21.2	21.1	75	48	3
2014-06-11	18:49:41	21.2	21.1	72	48	3
2014-06-11	18:54:38	21.2	21	73	48	3
2014-06-11	18:59:39	21.1	21	76	48	3
2014-06-11	19:04:37	21.1	21	76	48	3
2014-06-11	19:09:38	21.1	20.9	75	49	3
2014-06-11	19:14:41	21	20.9	75	49	3
2014-06-11	19:19:37	21	20.8	77	49	3
2014-06-11	19:24:38	20.9	20.8	73	49	3
2014-06-11	19:29:38	20.9	20.7	76	49	3
2014-06-11	19:34:38	20.8	20.7	76	49	3
2014-06-11	19:39:41	20.8	20.6	70	49	3
2014-06-11	19:44:38	20.7	20.6	73	50	3
2014-06-11	19:49:38	20.6	20.5	74	50	3
2014-06-11	19:54:39	20.6	20.4	73	50	3
2014-06-11	19:59:37	20.5	20.4	73	50	3
2014-06-11	20:04:37	20.4	20.3	75	50	3
2014-06-11	20:09:37	20.4	20.2	70	51	3
2014-06-11	20:14:41	20.3	20.1	74	51	3
2014-06-11	20:19:38	20.2	20.1	72	51	3
2014-06-11	20:24:37	20.1	20	77	51	3
2014-06-11	20:29:37	20	19.9	79	51	3
2014-06-11	20:34:40	19.9	19.8	72	52	3
2014-06-11	20:39:39	19.9	19.7	75	52	3
2014-06-11	20:44:37	19.8	19.6	74	52	3
2014-06-11	20:49:37	19.7	19.5	75	52	3
2014-06-11	20:54:39	19.6	19.4	74	53	3
2014-06-11	20:59:38	19.5	19.3	77	53	3
2014-06-11	21:04:38	19.4	19.2	74	53	3
2014-06-11	21:09:37	19.3	19.1	76	54	3
2014-06-11	21:14:36	19.2	19	80	54	3
2014-06-11	21:19:41	19.1	18.9	72	54	3
2014-06-11	21:24:37	18.9	18.8	76	55	3
2014-06-11	21:29:37	18.8	18.7	77	55	3
2014-06-11	21:34:40	18.7	18.6	70	55	3
2014-06-11	21:39:41	18.6	18.5	75	56	3
2014-06-11	21:44:36	18.5	18.3	71	56	3
2014-06-11	21:49:41	18.4	18.2	73	56	3
2014-06-11	21:54:37	18.2	18.1	69	57	3
2014-06-11	21:59:41	18.1	18	75	57	3
2014-06-11	22:04:38	18	17.9	71	58	3
2014-06-11	22:09:39	17.9	17.7	76	58	3
2014-06-11	22:14:37	17.8	17.6	79	58	3
2014-06-11	22:19:40	17.6	17.5	74	59	3
2014-06-11	22:24:37	17.5	17.4	72	59	3
2014-06-11	22:29:39	17.4	17.2	75	60	3
2014-06-11	22:34:36	17.2	17.1	74	60	3
2014-06-11	22:39:37	17.1	17	74	60	3
2014-06-11	22:44:38	17	16.8	72	61	3
2014-06-11	22:49:40	16.8	16.7	72	61	3
2014-06-11	22:54:37	16.7	16.6	77	62	3
2014-06-11	22:59:37	16.6	16.4	74	62	3
2014-06-11	23:04:37	16.4	16.3	77	63	3
2014-06-11	23:09:39	16.3	16.2	72	63	3
2014-06-11	23:14:37	16.2	16	75	64	3
2014-06-11	23:19:36	16	15.9	72	64	3
2014-06-11	23:24:39	15.9	15.7	76	65	3
2014-06-11	23:29:38	15.7	15.6	69	65	3
2014-06-11	23:34:38	15.6	15.5	72	66	3
2014-06-11	23:39:38	15.5	15.3	72	66	3
2014-06-11	23:44:39	15.3	15.2	71	67	3
2014-06-11	23:49:40	15.2	15	72	67	3
2014-06-11	23:54:37	15	14.9	72	68	3
2014-06-11	23:59:37	14.7	14.6	73	69	3
2014-06-12	00:04:43	14.6	14.5	72	69	3
2014-06-12	00:09:37	14.5	14.3	73	70	3
2014-06-12	00:14:41	14.3	14.2	75	70	3
2014-06-12	00:19:39	14.2	14	74	71	3
2014-06-12	00:24:39	14	13.9	75	71	3
2014-06-12	00:29:40	13.9	13.8	75	72	3
2014-06-12	00:34:38	13.8	13.6	73	73	3
2014-06-12	00:39:37	13.6	13.5	76	73	3
2014-06-12	00:44:39	13.5	13.3	75	74	3
2014-06-12	00:49:39	13.3	13.2	75	74	3
2014-06-12	00:54:37	13.2	13.1	74	75	3
2014-06-12	00:59:39	13.1	12.9	78	75	3
2014-06-12	01:04:38	12.9	12.8	73	75	3
2014-06-12	01:09:38	12.8	12.7	72	75	3
2014-06-12	01:14:39	12.7	12.5	73	75	3
2014-06-12	01:19:37	12.5	12.4	71	75	3
2014-06-12	01:24:38	12.4	12.3	70	75	3
2014-06-12	01:29:38	12.3	12.1	70	75	3
2014-06-12	01:34:39	12.1	12	69	75	3
2014-06-12	01:39:39	12	11.9	68	75	3
2014-06-12	01:44:38	11.9	11.8	70	75	3
2014-06-12	01:49:39	11.8	11.6	68	75	3
2014-06-12	01:54:42	11.6	11.5	66	75	3
2014-06-12	01:59:38	11.5	11.4	70	75	3
2014-06-12	02:04:36	11.4	11.3	66	75	3
2014-06-12	02:09:36	11.3	11.1	67	75	3
2014-06-12	02:14:39	11.1	11	66	75	3
2014-06-12	02:19:40	11	10.9	61	75	3
2014-06-12	02:24:38	10.9	10.8	65	75	3
2014-06-12	02:29:37	10.8	10.7	61	75	3
2014-06-12	02:34:39	10.7	10.6	64	75	3
2014-06-12	02:39:38	10.6	10.5	63	75	3
2014-06-12	02:44:37	10.5	10.3	60	75	3
2014-06-12	02:49:39	10.4	10.2	63	75	3
2014-06-12	02:54:39	10.3	10.1	60	75	3
2014-06-12	02:59:38	10.2	10	59	75	3
2014-06-12	03:04:38	10.1	9.9	59	75	3
2014-06-12	03:09:38	10	9.8	61	75	3
2014-06-12	03:14:40	9.9	9.8	60	75	3
2014-06-12	03:19:37	9.8	9.7	60	75	3
2014-06-12	03:24:37	9.7	9.6	58	75	3
2014-06-12	03:29:38	9.6	9.5	57	75	3
2014-06-12	03:34:41	9.5	9.4	59	75	3
2014-06-12	03:39:38	9.4	9.3	58	75	3
2014-06-12	03:44:37	9.4	9.2	59	75	3
2014-06-12	03:49:37	9.3	9.2	59	75	3
2014-06-12	03:54:40	9.2	9.1	56	75	3
2014-06-12	03:59:42	9.1	9	58	75	3
2014-06-12	04:04:38	9.1	8.9	58	75	3
2014-06-12	04:09:38	9	8.9	60	75	3
2014-06-12	04:14:40	8.9	8.8	57	75	3
2014-06-12	04:19:42	8.9	8.8	58	75	3
2014-06-12	04:24:38	8.8	8.7	57	75	3
2014-06-12	04:29:38	8.8	8.6	59	75	3
2014-06-12	04:34:37	8.7	8.6	59	75	3
2014-06-12	04:39:40	8.7	8.5	59	75	3
2014-06-12	04:44:39	8.6	8.5	55	75	3
2014-06-12	04:49:38	8.6	8.4	59	75	3
2014-06-12	04:54:42	8.5	8.4	60	75	3
2014-06-12	04:59:38	8.5	8.4	56	75	3
2014-06-12	05:04:40	8.5	8.3	59	75	3
2014-06-12	05:09:41	8.4	8.3	58	75	3
2014-06-12	05:14:39	8.4	8.3	59	75	3
2014-06-12	05:19:40	8.4	8.2	60	75	3
2014-06-12	05:24:43	8.3	8.2	56	75	3
2014-06-12	05:29:41	8.3	8.2	58	75	3
2014-06-12	05:34:43	8.3	8.2	60	75	3
2014-06-12	05:39:49	8.3	8.2	58	75	3
2014-06-12	05:44:48	8.3	8.2	60	75	3
2014-06-12	05:49:38	8.3	8.2	59	75	3
2014-06-12	05:54:40	8.3	8.1	58	75	17
2014-06-12	05:59:42	8.3	8.1	60	75	28
2014-06-12	06:04:44	8.3	8.1	60	75	3
2014-06-12	06:09:41	8.3	8.2	59	75	3
2014-06-12	06:14:42	8.3	8.2	57	75	3
2014-06-12	06:19:42	8.3	8.2	61	75	3
2014-06-12	06:24:42	8.3	8.2	60	75	3
2014-06-12	06:29:39	8.3	8.2	61	75	3
2014-06-12	06:34:39	8.3	8.2	56	75	3
2014-06-12	06:39:42	8.4	8.2	58	75	3
2014-06-12	06:44:45	8.4	8.3	58	75	3
2014-06-12	06:49:39	8.4	8.3	59	75	3
2014-06-12	06:54:42	8.5	8.3	61	75	3
2014-06-12	06:59:38	8.5	8.4	61	75	28
2014-06-12	07:04:46	8.5	8.4	57	75	3
2014-06-12	07:09:44	8.6	8.4	56	75	3
2014-06-12	07:14:40	8.6	8.5	58	75	3
2014-06-12	07:19:38	8.7	8.5	58	75	3
2014-06-12	07:24:45	8.7	8.6	60	75	3
2014-06-12	07:29:38	8.8	8.6	59	75	10
2014-06-12	07:34:39	8.8	8.7	59	75	14
2014-06-12	07:39:41	8.9	8.8	59	75	14
2014-06-12	07:44:43	8.9	8.8	59	75	17
2014-06-12	07:49:43	9	8.9	59	75	28
2014-06-12	07:54:44	9.1	8.9	57	75	42
2014-06-12	07:59:40	9.1	9	59	75	115
2014-06-12	08:04:43	9.2	9.1	58	75	56
2014-06-12	08:09:42	9.3	9.2	58	75	63
2014-06-12	08:14:42	9.4	9.2	59	75	66
2014-06-12	08:19:43	9.4	9.3	57	75	73
2014-06-12	08:24:44	9.5	9.4	59	75	80
2014-06-12	08:29:43	9.6	9.5	59	75	87
2014-06-12	08:34:41	9.7	9.6	58	75	94
2014-06-12	08:39:42	9.8	9.7	58	75	98
2014-06-12	08:44:41	9.9	9.7	59	75	108
2014-06-12	08:49:39	10	9.8	57	75	112
2014-06-12	08:54:41	10.1	9.9	58	75	133
2014-06-12	08:59:43	10.2	10	58	75	196
2014-06-12	09:04:40	10.3	10.1	57	75	133
2014-06-12	09:09:42	10.4	10.2	58	75	136
2014-06-12	09:14:41	10.5	10.3	58	75	143
2014-06-12	09:19:43	10.6	10.5	58	75	147
2014-06-12	09:24:41	10.7	10.6	57	75	154
2014-06-12	09:29:45	10.8	10.7	56	75	157
2014-06-12	09:34:41	10.9	10.8	58	75	164
2014-06-12	09:39:42	11	10.9	57	75	175
2014-06-12	09:44:41	11.1	11	59	75	182
2014-06-12	09:49:42	11.3	11.1	58	75	185
2014-06-12	09:54:42	11.4	11.3	58	75	196
2014-06-12	09:59:43	11.5	11.4	58	75	245
2014-06-12	10:04:41	11.6	11.5	57	75	203
2014-06-12	10:09:42	11.7	11.6	59	75	203
2014-06-12	10:14:42	11.9	11.7	58	75	210
2014-06-12	10:19:43	12	11.9	58	75	213
2014-06-12	10:24:38	12.1	12	59	75	217
2014-06-12	10:29:42	12.3	12.1	58	75	220
2014-06-12	10:34:42	12.4	12.3	59	75	224
2014-06-12	10:39:40	12.5	12.4	58	75	227
2014-06-12	10:44:38	12.7	12.5	58	75	231
2014-06-12	10:49:43	12.8	12.7	57	75	234
2014-06-12	10:54:40	12.9	12.8	57	75	259
2014-06-12	10:59:41	13.1	12.9	58	75	266
2014-06-12	11:04:39	13.2	13.1	59	75	245
2014-06-12	11:09:40	13.3	13.2	58	74	245
2014-06-12	11:14:43	13.5	13.3	58	74	248
2014-06-12	11:19:41	13.6	13.5	57	73	248
2014-06-12	11:24:42	13.8	13.6	58	73	252
2014-06-12	11:29:40	13.9	13.8	57	72	252
2014-06-12	11:34:49	14	13.9	60	71	252
2014-06-12	11:39:42	14.2	14	57	71	255
2014-06-12	11:44:40	14.3	14.2	59	70	255
2014-06-12	11:49:41	14.5	14.3	58	70	259
2014-06-12	11:54:44	14.6	14.5	58	69	259
2014-06-12	11:59:41	14.7	14.6	57	69	259
2014-06-12	12:04:41	14.9	14.7	59	68	262
2014-06-12	12:09:42	15	14.9	59	68	252
2014-06-12	12:14:42	15.2	15	59	67	259
2014-06-12	12:19:46	15.3	15.2	57	66	259
2014-06-12	12:24:43	15.4	15.3	60	66	259
2014-06-12	12:29:44	15.6	15.4	58	65	217
2014-06-12	12:34:44	15.7	15.6	59	65	255
2014-06-12	12:39:44	15.9	15.7	65	64	255
2014-06-12	12:44:45	16	15.9	61	64	255
2014-06-12	12:49:49	16.1	16	65	63	252
2014-06-12	12:54:40	16.3	16.1	62	63	252
2014-06-12	12:59:45	16.4	16.3	64	62	252
2014-06-12	13:04:43	16.5	16.4	66	62	248
2014-06-12	13:09:41	16.7	16.5	65	61	245
2014-06-12	13:14:43	16.8	16.7	66	61	129
2014-06-12	13:19:44	16.9	16.8	65	61	238
2014-06-12	13:24:47	17.1	16.9	66	60	238
2014-06-12	13:29:45	17.2	17.1	68	60	234
2014-06-12	13:34:39	17.3	17.2	68	59	231
2014-06-12	13:39:44	17.5	17.3	69	59	227
2014-06-12	13:44:40	17.6	17.5	66	58	224
2014-06-12	13:49:38	17.7	17.6	67	58	220
2014-06-12	13:54:41	17.8	17.7	71	58	213
2014-06-12	13:59:42	18	17.8	73	57	98
2014-06-12	14:04:41	18.1	18	70	57	203
2014-06-12	14:09:41	18.2	18.1	74	56	203
2014-06-12	14:14:39	18.3	18.2	74	56	199
2014-06-12	14:19:41	18.4	18.3	73	56	192
2014-06-12	14:24:41	18.6	18.4	72	55	189
2014-06-12	14:29:39	18.7	18.5	74	55	42
2014-06-12	14:34:41	18.8	18.6	77	55	175
2014-06-12	14:39:40	18.9	18.8	74	54	164
2014-06-12	14:44:40	19	18.9	75	54	157
2014-06-12	14:49:40	19.1	19	77	54	154
2014-06-12	14:54:40	19.2	19.1	76	53	147
2014-06-12	14:59:39	19.3	19.2	75	53	140
2014-06-12	15:04:40	19.4	19.3	74	53	136
2014-06-12	15:09:38	19.5	19.4	77	53	129
2014-06-12	15:14:39	19.6	19.5	76	52	122
2014-06-12	15:19:40	19.7	19.6	75	52	28
2014-06-12	15:24:42	19.8	19.6	76	52	108
2014-06-12	15:29:43	19.9	19.7	75	51	105
2014-06-12	15:34:41	20	19.8	73	51	101
2014-06-12	15:39:40	20	19.9	75	51	94
2014-06-12	15:44:41	20.1	20	76	51	87
2014-06-12	15:49:41	20.2	20.1	73	51	80
2014-06-12	15:54:39	20.3	20.1	74	50	0
2014-06-12	15:59:40	20.3	20.2	74	50	63
2014-06-12	16:04:40	20.4	20.3	76	50	63
2014-06-12	16:09:43	20.5	20.3	72	50	56
2014-06-12	16:14:39	20.5	20.4	75	50	49
2014-06-12	16:19:39	20.6	20.5	74	49	31
2014-06-12	16:24:40	20.7	20.5	76	49	28
2014-06-12	16:29:39	20.7	20.6	72	49	21
2014-06-12	16:34:41	20.8	20.6	72	49	17
2014-06-12	16:39:38	20.8	20.7	78	49	14
2014-06-12	16:44:38	20.9	20.7	77	49	3
2014-06-12	16:49:38	20.9	20.8	74	49	3
2014-06-12	16:54:40	21	20.8	76	49	3
2014-06-12	16:59:40	21	20.8	77	48	3
2014-06-12	17:04:38	21	20.9	79	48	3
2014-06-12	17:09:41	21.1	20.9	73	48	3
2014-06-12	17:14:39	21.1	20.9	71	48	3
2014-06-12	17:19:38	21.1	21	74	48	3
2014-06-12	17:24:39	21.1	21	77	48	3
2014-06-12	17:29:39	21.2	21	73	48	3
2014-06-12	17:34:42	21.2	21	78	48	3
2014-06-12	17:39:40	21.2	21	75	48	3
2014-06-12	17:44:38	21.2	21.1	74	48	3
2014-06-12	17:49:42	21.2	21.1	71	48	3
2014-06-12	17:54:39	21.2	21.1	73	48	3
2014-06-12	17:59:40	21.2	21.1	73	48	3
2014-06-12	18:04:40	21.2	21.1	76	48	3
2014-06-12	18:09:39	21.2	21.1	76	48	3
2014-06-12	18:14:40	21.2	21.1	74	48	3
2014-06-12	18:19:41	21.2	21	74	48	3
2014-06-12	18:24:38	21.2	21	74	48	3
2014-06-12	18:29:39	21.2	21	74	48	3
2014-06-12	18:34:40	21.1	21	74	48	3
2014-06-12	18:39:38	21.1	21	75	48	3
2014-06-12	18:44:39	21.1	20.9	75	48	3
2014-06-12	18:49:37	21.1	20.9	71	48	3
2014-06-12	18:54:39	21	20.9	75	48	3
2014-06-12	18:59:38	21	20.9	76	48	3
2014-06-12	19:04:39	21	20.8	74	49	3
2014-06-12	19:09:39	20.9	20.8	76	49	3
2014-06-12	19:14:40	20.9	20.7	74	49	3
2014-06-12	19:19:40	20.8	20.7	74	49	3
2014-06-12	19:24:38	20.8	20.6	75	49	3
2014-06-12	19:29:39	20.7	20.6	75	49	3
2014-06-12	19:34:40	20.7	20.5	74	49	3
2014-06-12	19:39:40	20.6	20.5	75	49	3
2014-06-12	19:44:40	20.6	20.4	74	50	3
2014-06-12	19:49:40	20.5	20.3	75	50	3
2014-06-12	19:54:39	20.4	20.3	74	50	3
2014-06-12	19:59:40	20.4	20.2	74	50	3
2014-06-12	20:04:39	20.3	20.1	75	50	3
2014-06-12	20:09:39	20.2	20.1	74	51	3
2014-06-12	20:14:43	20.1	20	77	51	3
2014-06-12	20:19:39	20.1	19.9	76	51	3
2014-06-12	20:24:39	20	19.8	74	51	3
2014-06-12	20:29:40	19.9	19.7	79	51	3
2014-06-12	20:34:39	19.8	19.7	74	52	3
2014-06-12	20:39:42	19.7	19.6	75	52	3
2014-06-12	20:44:39	19.6	19.5	72	52	3
2014-06-12	20:49:40	19.5	19.4	75	53	3
2014-06-12	20:54:40	19.4	19.3	77	53	3
2014-06-12	20:59:39	19.3	19.2	75	53	3
2014-06-12	21:04:39	19.2	19.1	72	53	3
2014-06-12	21:09:39	19.1	19	71	54	3
2014-06-12	21:14:39	19	18.9	73	54	3
2014-06-12	21:19:38	18.9	18.8	72	54	3
2014-06-12	21:24:39	18.8	18.7	73	55	3
2014-06-12	21:29:39	18.7	18.5	73	55	3
2014-06-12	21:34:40	18.6	18.4	76	55	3
2014-06-12	21:39:40	18.5	18.3	74	56	3
2014-06-12	21:44:40	18.3	18.2	75	56	3
2014-06-12	21:49:39	18.2	18.1	74	56	3
2014-06-12	21:54:37	18.1	18	76	57	3
2014-06-12	21:59:39	18	17.8	74	57	3
2014-06-12	22:04:40	17.9	17.7	73	58	3
2014-06-12	22:09:38	17.7	17.6	75	58	3
2014-06-12	22:14:40	17.6	17.5	75	58	3
2014-06-12	22:19:39	17.5	17.3	75	59	3
2014-06-12	22:24:39	17.4	17.2	72	59	3
2014-06-12	22:29:40	17.2	17.1	76	60	3
2014-06-12	22:34:38	17.1	17	71	60	3
2014-06-12	22:39:40	17	16.8	75	61	3
2014-06-12	22:44:39	16.8	16.7	77	61	3
2014-06-12	22:49:39	16.7	16.6	73	61	3
2014-06-12	22:54:38	16.6	16.4	76	62	3
2014-06-12	22:59:39	16.4	16.3	76	62	3
2014-06-12	23:04:40	16.3	16.2	71	63	3
2014-06-12	23:09:42	16.2	16	73	63	3
2014-06-12	23:14:40	16	15.9	76	64	3
2014-06-12	23:19:40	15.9	15.7	71	64	3
2014-06-12	23:24:40	15.7	15.6	76	65	3
2014-06-12	23:29:39	15.6	15.5	74	65	3
2014-06-12	23:34:39	15.5	15.3	78	66	3
2014-06-12	23:39:40	15.3	15.2	75	66	3
2014-06-12	23:44:39	15.2	15	76	67	3
2014-06-12	23:49:40	15	14.9	72	67	3
2014-06-12	23:54:39	14.9	14.8	78	68	3
2014-06-12	23:59:40	14.6	14.5	76	69	3
2014-06-13	00:04:39	14.5	14.3	77	69	3
2014-06-13	00:09:41	14.3	14.2	75	70	3
2014-06-13	00:14:40	14.2	14.1	70	70	3
2014-06-13	00:19:40	14	13.9	75	71	3
2014-06-13	00:24:40	13.9	13.8	75	71	3
2014-06-13	00:29:40	13.8	13.6	76	72	3
2014-06-13	00:34:39	13.6	13.5	73	73	3
2014-06-13	00:39:41	13.5	13.4	76	73	3
2014-06-13	00:44:39	13.3	13.2	72	74	3
2014-06-13	00:49:39	13.2	13.1	73	74	3
2014-06-13	00:54:39	13.1	12.9	76	75	3
2014-06-13	00:59:39	12.9	12.8	74	75	3
2014-06-13	01:04:40	12.8	12.7	73	75	3
2014-06-13	01:09:40	12.7	12.5	75	75	3
2014-06-13	01:14:41	12.5	12.4	71	75	3
2014-06-13	01:19:39	12.4	12.3	69	75	3
2014-06-13	01:24:39	12.3	12.1	69	75	3
2014-06-13	01:29:38	12.1	12	69	75	3
2014-06-13	01:34:42	12	11.9	70	75	3
2014-06-13	01:39:39	11.9	11.8	67	75	3
2014-06-13	01:44:40	11.8	11.6	66	75	3
2014-06-13	01:49:40	11.6	11.5	70	75	3
2014-06-13	01:54:40	11.5	11.4	69	75	3
2014-06-13	01:59:39	11.4	11.3	64	75	3
2014-06-13	02:04:39	11.3	11.1	66	75	3
2014-06-13	02:09:40	11.1	11	64	75	3
2014-06-13	02:14:40	11	10.9	67	75	3
2014-06-13	02:19:38	10.9	10.8	64	75	3
2014-06-13	02:24:41	10.8	10.7	61	75	3
2014-06-13	02:29:40	10.7	10.6	64	75	3
2014-06-13	02:34:40	10.6	10.4	63	75	3
2014-06-13	02:39:41	10.5	10.3	61	75	3
2014-06-13	02:44:39	10.3	10.2	60	75	3
2014-06-13	02:49:40	10.2	10.1	63	75	3
2014-06-13	02:54:40	10.1	10	61	75	3
2014-06-13	02:59:40	10	9.9	62	75	3
2014-06-13	03:04:40	9.9	9.8	60	75	3
2014-06-13	03:09:38	9.8	9.7	60	75	3
2014-06-13	03:14:39	9.8	9.6	62	75	3
2014-06-13	03:19:39	9.7	9.5	57	75	3
2014-06-13	03:24:41	9.6	9.4	60	75	3
2014-06-13	03:29:42	9.5	9.4	57	75	3
2014-06-13	03:34:43	9.4	9.3	57	75	3
2014-06-13	03:39:40	9.3	9.2	57	75	3
2014-06-13	03:44:41	9.2	9.1	59	75	3
2014-06-13	03:49:41	9.2	9	58	75	3
2014-06-13	03:54:41	9.1	9	60	75	3
2014-06-13	03:59:42	9	8.9	61	75	3
2014-06-13	04:04:39	8.9	8.8	57	75	3
2014-06-13	04:09:40	8.9	8.8	60	75	3
2014-06-13	04:14:41	8.8	8.7	61	75	3
2014-06-13	04:19:40	8.8	8.6	59	75	3
2014-06-13	04:24:40	8.7	8.6	63	75	3
2014-06-13	04:29:40	8.6	8.5	57	75	3
2014-06-13	04:34:41	8.6	8.5	60	75	3
2014-06-13	04:39:43	8.5	8.4	58	75	3
2014-06-13	04:44:40	8.5	8.4	58	75	3
2014-06-13	04:49:41	8.4	8.3	59	75	3
2014-06-13	04:54:40	8.4	8.3	58	75	3
2014-06-13	04:59:42	8.4	8.2	60	75	3
2014-06-13	05:04:41	8.3	8.2	57	75	3
2014-06-13	05:09:42	8.3	8.2	58	75	3
2014-06-13	05:14:53	8.3	8.2	59	75	3
2014-06-13	05:19:41	8.2	8.1	61	75	3
2014-06-13	05:24:41	8.2	8.1	57	75	3
2014-06-13	05:29:41	8.2	8.1	60	75	3
2014-06-13	05:34:41	8.2	8.1	59	75	3
2014-06-13	05:39:45	8.2	8.1	61	75	3
2014-06-13	05:44:40	8.2	8	60	75	3
2014-06-13	05:49:41	8.2	8	59	75	3
2014-06-13	05:54:42	8.1	8	59	75	3
2014-06-13	05:59:39	8.1	8	59	75	28
2014-06-13	06:04:40	8.1	8	60	75	3
2014-06-13	06:09:41	8.2	8	59	75	3
2014-06-13	06:14:44	8.2	8	57	75	3
2014-06-13	06:19:42	8.2	8.1	61	75	3
2014-06-13	06:24:45	8.2	8.1	59	75	3
2014-06-13	06:29:42	8.2	8.1	58	75	3
2014-06-13	06:34:40	8.2	8.1	61	75	3
2014-06-13	06:39:41	8.2	8.1	58	75	3
2014-06-13	06:44:45	8.3	8.2	58	75	3
2014-06-13	06:49:43	8.3	8.2	60	75	3
2014-06-13	06:54:45	8.3	8.2	60	75	7
2014-06-13	06:59:40	8.4	8.2	59	75	28
2014-06-13	07:04:47	8.4	8.3	58	75	3
2014-06-13	07:09:44	8.4	8.3	60	75	3
2014-06-13	07:14:45	8.5	8.4	59	75	3
2014-06-13	07:19:42	8.5	8.4	59	75	3
2014-06-13	07:24:47	8.6	8.5	59	75	3
2014-06-13	07:29:42	8.6	8.5	61	75	3
2014-06-13	07:34:44	8.7	8.6	58	75	10
2014-06-13	07:39:40	8.8	8.6	60	75	14
2014-06-13	07:44:48	8.8	8.7	58	75	17
2014-06-13	07:49:41	8.9	8.8	58	75	28
2014-06-13	07:54:44	8.9	8.8	58	75	42
2014-06-13	07:59:41	9	8.9	58	75	115
2014-06-13	08:04:45	9.1	9	58	75	56
2014-06-13	08:09:41	9.2	9	60	75	59
2014-06-13	08:14:43	9.2	9.1	59	75	66
2014-06-13	08:19:46	9.3	9.2	59	75	73
2014-06-13	08:24:44	9.4	9.3	58	75	80
2014-06-13	08:29:45	9.5	9.4	60	75	87
2014-06-13	08:34:48	9.6	9.4	59	75	91
2014-06-13	08:39:43	9.7	9.5	59	75	98
2014-06-13	08:44:41	9.7	9.6	59	75	105
2014-06-13	08:49:43	9.8	9.7	58	75	112
2014-06-13	08:54:40	9.9	9.8	57	75	189
2014-06-13	08:59:40	10	9.9	59	75	196
2014-06-13	09:04:53	10.1	10	60	75	133
2014-06-13	09:09:41	10.2	10.1	58	75	136
2014-06-13	09:14:42	10.3	10.2	59	75	140
2014-06-13	09:19:45	10.5	10.3	59	75	147
2014-06-13	09:24:41	10.6	10.4	57	75	150
2014-06-13	09:29:46	10.7	10.5	59	75	157
2014-06-13	09:34:45	10.8	10.7	59	75	161
2014-06-13	09:39:47	10.9	10.8	60	75	175
2014-06-13	09:44:43	11	10.9	59	75	182
2014-06-13	09:49:43	11.1	11	60	75	185
2014-06-13	09:54:41	11.3	11.1	58	75	192
2014-06-13	09:59:46	11.4	11.2	61	75	245
2014-06-13	10:04:42	11.5	11.4	57	75	203
2014-06-13	10:09:45	11.6	11.5	58	75	203
2014-06-13	10:14:43	11.7	11.6	60	75	206
2014-06-13	10:19:43	11.9	11.7	57	75	213
2014-06-13	10:24:44	12	11.9	59	75	217
2014-06-13	10:29:42	12.1	12	59	75	220
2014-06-13	10:34:49	12.3	12.1	59	75	224
2014-06-13	10:39:40	12.4	12.3	60	75	227
2014-06-13	10:44:46	12.5	12.4	60	75	231
2014-06-13	10:49:45	12.7	12.5	61	75	234
2014-06-13	10:54:40	12.8	12.7	57	75	259
2014-06-13	10:59:43	12.9	12.8	58	75	266
2014-06-13	11:04:43	13.1	12.9	59	75	245
2014-06-13	11:09:41	13.2	13.1	60	74	245
2014-06-13	11:14:49	13.3	13.2	59	74	245
2014-06-13	11:19:41	13.5	13.3	58	73	248
2014-06-13	11:24:42	13.6	13.5	62	73	248
2014-06-13	11:29:43	13.8	13.6	58	72	252
2014-06-13	11:34:41	13.9	13.8	60	71	252
2014-06-13	11:39:44	14	13.9	61	71	252
2014-06-13	11:44:44	14.2	14	59	70	255
2014-06-13	11:49:42	14.3	14.2	60	70	255
2014-06-13	11:54:46	14.5	14.3	61	69	255
2014-06-13	11:59:43	14.6	14.5	57	69	297
2014-06-13	12:04:42	14.7	14.6	59	68	259
2014-06-13	12:09:43	14.9	14.7	60	68	259
2014-06-13	12:14:47	15	14.9	60	67	259
2014-06-13	12:19:46	15.2	15	60	67	238
2014-06-13	12:24:42	15.3	15.2	59	66	10
2014-06-13	12:29:41	15.4	15.3	60	65	17
2014-06-13	12:34:46	15.6	15.4	58	65	21
2014-06-13	12:39:45	15.7	15.6	59	64	21
2014-06-13	12:44:47	15.9	15.7	62	64	21
2014-06-13	12:49:47	16	15.9	60	63	28
2014-06-13	12:54:44	16.1	16	65	63	28
2014-06-13	12:59:47	16.3	16.1	65	62	31
2014-06-13	13:04:46	16.4	16.3	65	62	224
2014-06-13	13:09:44	16.5	16.4	67	62	224
2014-06-13	13:14:42	16.7	16.5	63	61	119
2014-06-13	13:19:48	16.8	16.7	69	61	217
2014-06-13	13:24:43	16.9	16.8	68	60	213
2014-06-13	13:29:45	17.1	16.9	67	60	213
2014-06-13	13:34:46	17.2	17.1	69	59	210
2014-06-13	13:39:43	17.3	17.2	69	59	206
2014-06-13	13:44:43	17.5	17.3	70	58	203
2014-06-13	13:49:43	17.6	17.4	68	58	178
2014-06-13	13:54:44	17.7	17.6	69	58	175
2014-06-13	13:59:42	17.8	17.7	72	57	87
2014-06-13	14:04:41	18	17.8	71	57	185
2014-06-13	14:09:41	18.1	17.9	73	56	161
2014-06-13	14:14:43	18.2	18	72	56	178
2014-06-13	14:19:45	18.3	18.2	70	56	150
2014-06-13	14:24:48	18.4	18.3	75	55	161
2014-06-13	14:29:47	18.5	18.4	74	55	38
2014-06-13	14:34:41	18.6	18.5	72	55	161
2014-06-13	14:39:43	18.8	18.6	75	54	154
2014-06-13	14:44:44	18.9	18.7	77	54	150
2014-06-13	14:49:43	19	18.8	75	54	143
2014-06-13	14:54:45	19.1	18.9	75	53	140
2014-06-13	14:59:40	19.2	19	76	53	136
2014-06-13	15:04:42	19.3	19.1	75	53	129
2014-06-13	15:09:43	19.4	19.2	79	53	122
2014-06-13	15:14:43	19.5	19.3	73	52	119
2014-06-13	15:19:45	19.6	19.4	74	52	28
2014-06-13	15:24:42	19.6	19.5	76	52	108
2014-06-13	15:29:44	19.7	19.6	76	52	105
2014-06-13	15:34:41	19.8	19.7	74	51	98
2014-06-13	15:39:45	19.9	19.7	76	51	91
2014-06-13	15:44:41	20	19.8	78	51	84
2014-06-13	15:49:55	20.1	19.9	73	51	77
2014-06-13	15:54:42	20.1	20	76	50	0
2014-06-13	15:59:41	20.2	20.1	75	50	63
2014-06-13	16:04:45	20.3	20.1	77	50	59
2014-06-13	16:09:41	20.3	20.2	75	50	52
2014-06-13	16:14:41	20.4	20.3	78	50	45
2014-06-13	16:19:42	20.5	20.3	72	50	28
2014-06-13	16:24:42	20.5	20.4	73	49	24
2014-06-13	16:29:42	20.6	20.4	75	49	21
2014-06-13	16:34:41	20.6	20.5	77	49	17
2014-06-13	16:39:41	20.7	20.5	74	49	14
2014-06-13	16:44:42	20.7	20.6	75	49	3
2014-06-13	16:49:43	20.8	20.6	75	49	3
2014-06-13	16:54:44	20.8	20.7	74	49	56
2014-06-13	16:59:43	20.8	20.7	71	48	3
2014-06-13	17:04:42	20.9	20.7	76	48	3
2014-06-13	17:09:42	20.9	20.8	75	48	3
2014-06-13	17:14:41	20.9	20.8	76	48	3
2014-06-13	17:19:43	21	20.8	74	48	3
2014-06-13	17:24:41	21	20.8	72	48	3
2014-06-13	17:29:43	21	20.9	75	48	3
2014-06-13	17:34:41	21	20.9	72	48	3
2014-06-13	17:39:41	21	20.9	78	48	3
2014-06-13	17:44:43	21.1	20.9	75	48	3
2014-06-13	17:49:41	21.1	20.9	74	48	3
2014-06-13	17:54:44	21.1	20.9	71	48	3
2014-06-13	17:59:43	21.1	20.9	73	48	3
2014-06-13	18:04:46	21.1	20.9	72	48	3
2014-06-13	18:09:43	21.1	20.9	73	48	3
2014-06-13	18:14:45	21.1	20.9	72	48	3
2014-06-13	18:19:43	21	20.9	77	48	3
2014-06-13	18:24:43	21	20.9	72	48	3
2014-06-13	18:29:43	21	20.9	78	48	3
2014-06-13	18:34:41	21	20.8	76	48	3
2014-06-13	18:39:45	21	20.8	75	48	3
2014-06-13	18:44:43	20.9	20.8	76	48	3
2014-06-13	18:49:42	20.9	20.8	76	48	3
2014-06-13	18:54:42	20.9	20.7	75	48	3
2014-06-13	18:59:44	20.9	20.7	75	48	3
2014-06-13	19:04:39	20.8	20.7	75	49	3
2014-06-13	19:09:42	20.8	20.6	77	49	3
2014-06-13	19:14:41	20.7	20.6	73	49	3
2014-06-13	19:19:44	20.7	20.5	78	49	3
2014-06-13	19:24:42	20.6	20.5	72	49	3
2014-06-13	19:29:38	20.6	20.4	76	49	3
2014-06-13	19:34:43	20.5	20.4	79	49	3
2014-06-13	19:39:40	20.5	20.3	75	49	3
2014-06-13	19:44:42	20.4	20.3	75	50	3
2014-06-13	19:49:46	20.3	20.2	76	50	3
2014-06-13	19:54:44	20.3	20.1	76	50	3
2014-06-13	19:59:41	20.2	20.1	71	50	3
2014-06-13	20:04:42	20.1	20	74	50	3
2014-06-13	20:09:40	20.1	19.9	73	51	3
2014-06-13	20:14:42	20	19.8	77	51	3
2014-06-13	20:19:41	19.9	19.8	74	51	3
2014-06-13	20:24:43	19.8	19.7	73	51	3
2014-06-13	20:29:41	19.7	19.6	73	52	3
2014-06-13	20:34:42	19.7	19.5	73	52	3
2014-06-13	20:39:42	19.6	19.4	76	52	3
2014-06-13	20:44:44	19.5	19.3	76	52	3
2014-06-13	20:49:42	19.4	19.2	73	53	3
2014-06-13	20:54:41	19.3	19.1	76	53	3
2014-06-13	20:59:45	19.2	19	76	53	3
2014-06-13	21:04:42	19.1	18.9	76	53	3
2014-06-13	21:09:41	19	18.8	78	54	3
2014-06-13	21:14:42	18.9	18.7	75	54	3
2014-06-13	21:19:41	18.8	18.6	78	54	3
2014-06-13	21:24:43	18.7	18.5	75	55	3
2014-06-13	21:29:42	18.5	18.4	75	55	3
2014-06-13	21:34:41	18.4	18.3	75	55	3
2014-06-13	21:39:42	18.3	18.2	79	56	3
2014-06-13	21:44:41	18.2	18.1	76	56	3
2014-06-13	21:49:41	18.1	17.9	73	56	3
2014-06-13	21:54:41	18	17.8	77	57	3
2014-06-13	21:59:45	17.8	17.7	73	57	3
2014-06-13	22:04:42	17.7	17.6	76	58	3
2014-06-13	22:09:41	17.6	17.5	76	58	3
2014-06-13	22:14:43	17.5	17.3	78	58	3
2014-06-13	22:19:42	17.3	17.2	78	59	3
2014-06-13	22:24:43	17.2	17.1	71	59	3
2014-06-13	22:29:42	17.1	17	76	60	3
2014-06-13	22:34:41	17	16.8	71	60	3
2014-06-13	22:39:43	16.8	16.7	77	61	3
2014-06-13	22:44:42	16.7	16.6	66	61	3
2014-06-13	22:49:43	16.6	16.4	70	61	3
2014-06-13	22:54:41	16.4	16.3	76	62	3
2014-06-13	22:59:42	16.3	16.2	72	62	3
2014-06-13	23:04:45	16.2	16	76	63	3
2014-06-13	23:09:40	16	15.9	71	63	3
2014-06-13	23:14:41	15.9	15.7	77	64	3
2014-06-13	23:19:42	15.7	15.6	72	64	3
2014-06-13	23:24:47	15.6	15.5	77	65	3
2014-06-13	23:29:44	15.5	15.3	72	65	3
2014-06-13	23:34:41	15.3	15.2	75	66	3
2014-06-13	23:39:41	15.2	15	79	66	3
2014-06-13	23:44:41	15	14.9	72	67	3
2014-06-13	23:49:42	14.9	14.8	75	68	3
2014-06-13	23:54:42	14.8	14.6	79	68	3
2014-06-13	23:59:40	14.5	14.3	73	69	3
2014-06-14	00:04:42	14.3	14.2	79	69	3
2014-06-14	00:09:41	14.2	14.1	75	70	3
2014-06-14	00:14:42	14.1	13.9	73	70	3
2014-06-14	00:19:40	13.9	13.8	75	71	3
2014-06-14	00:24:42	13.8	13.6	75	71	3
2014-06-14	00:29:39	13.6	13.5	78	72	3
2014-06-14	00:34:41	13.5	13.4	75	73	3
2014-06-14	00:39:41	13.4	13.2	78	73	3
2014-06-14	00:44:42	13.2	13.1	75	74	3
2014-06-14	00:49:41	13.1	12.9	74	74	3
2014-06-14	00:54:43	12.9	12.8	74	75	3
2014-06-14	00:59:41	12.8	12.7	73	75	3
2014-06-14	01:04:41	12.7	12.5	72	75	3
2014-06-14	01:09:41	12.5	12.4	72	75	3
2014-06-14	01:14:42	12.4	12.3	71	75	3
2014-06-14	01:19:40	12.3	12.1	69	75	3
2014-06-14	01:24:40	12.1	12	72	75	3
2014-06-14	01:29:43	12	11.9	70	75	3
2014-06-14	01:34:42	11.9	11.7	69	75	3
2014-06-14	01:39:40	11.8	11.6	67	75	3
2014-06-14	01:44:40	11.6	11.5	68	75	3
2014-06-14	01:49:40	11.5	11.4	67	75	3
2014-06-14	01:54:42	11.4	11.2	68	75	3
2014-06-14	01:59:41	11.3	11.1	64	75	3
2014-06-14	02:04:38	11.1	11	67	75	3
2014-06-14	02:09:41	11	10.9	66	75	3
2014-06-14	02:14:42	10.9	10.8	67	75	3
2014-06-14	02:19:38	10.8	10.7	62	75	3
2014-06-14	02:24:39	10.7	10.5	65	75	3
2014-06-14	02:29:40	10.6	10.4	64	75	3
2014-06-14	02:34:41	10.4	10.3	64	75	3
2014-06-14	02:39:40	10.3	10.2	62	75	3
2014-06-14	02:44:39	10.2	10.1	62	75	3
2014-06-14	02:49:42	10.1	10	59	75	3
2014-06-14	02:54:42	10	9.9	63	75	3
2014-06-14	02:59:41	9.9	9.8	60	75	3
2014-06-14	03:04:41	9.8	9.7	58	75	3
2014-06-14	03:09:41	9.7	9.6	58	75	3
2014-06-14	03:14:41	9.6	9.5	61	75	3
2014-06-14	03:19:42	9.5	9.4	59	75	3
2014-06-14	03:24:39	9.4	9.3	58	75	3
2014-06-14	03:29:41	9.4	9.2	60	75	3
2014-06-14	03:34:42	9.3	9.2	56	75	3
2014-06-14	03:39:42	9.2	9.1	59	75	3
2014-06-14	03:44:40	9.1	9	59	75	3
2014-06-14	03:49:40	9	8.9	60	75	3
2014-06-14	03:54:41	9	8.8	58	75	3
2014-06-14	03:59:45	8.9	8.8	59	75	3
2014-06-14	04:04:38	8.8	8.7	59	75	3
2014-06-14	04:09:38	8.8	8.6	61	75	3
2014-06-14	04:14:40	8.7	8.6	59	75	3
2014-06-14	04:19:42	8.6	8.5	59	75	3
2014-06-14	04:24:41	8.6	8.5	58	75	3
2014-06-14	04:29:41	8.5	8.4	61	75	3
2014-06-14	04:34:39	8.5	8.3	57	75	3
2014-06-14	04:39:42	8.4	8.3	62	75	3
2014-06-14	04:44:44	8.4	8.3	60	75	3
2014-06-14	04:49:42	8.3	8.2	60	75	3
2014-06-14	04:54:41	8.3	8.2	61	75	3
2014-06-14	04:59:40	8.2	8.1	59	75	3
2014-06-14	05:04:44	8.2	8.1	59	75	3
2014-06-14	05:09:42	8.2	8.1	57	75	3
2014-06-14	05:14:43	8.2	8	61	75	3
2014-06-14	05:19:45	8.1	8	59	75	3
2014-06-14	05:24:46	8.1	8	60	75	3
2014-06-14	05:29:41	8.1	8	62	75	3
2014-06-14	05:34:41	8.1	7.9	60	75	3
2014-06-14	05:39:43	8.1	7.9	61	75	3
2014-06-14	05:44:44	8	7.9	62	75	3
2014-06-14	05:49:42	8	7.9	61	75	3
2014-06-14	05:54:43	8	7.9	61	75	3
2014-06-14	05:59:48	8	7.9	62	75	28
2014-06-14	06:04:42	8	7.9	59	75	3
2014-06-14	06:09:43	8	7.9	57	75	3
2014-06-14	06:14:43	8	7.9	60	75	3
2014-06-14	06:19:42	8.1	7.9	61	75	3
2014-06-14	06:24:42	8.1	7.9	59	75	3
2014-06-14	06:29:40	8.1	8	60	75	3
2014-06-14	06:34:44	8.1	8	60	75	3
2014-06-14	06:39:42	8.1	8	61	75	3
2014-06-14	06:44:43	8.2	8	61	75	3
2014-06-14	06:49:44	8.2	8.1	63	75	3
2014-06-14	06:54:43	8.2	8.1	60	75	70
2014-06-14	06:59:40	8.2	8.1	58	75	28
2014-06-14	07:04:44	8.3	8.2	59	75	3
2014-06-14	07:09:45	8.3	8.2	61	75	3
2014-06-14	07:14:42	8.4	8.2	61	75	3
2014-06-14	07:19:41	8.4	8.3	61	75	3
2014-06-14	07:24:44	8.5	8.3	61	75	3
2014-06-14	07:29:44	8.5	8.4	61	75	3
2014-06-14	07:34:43	8.6	8.5	60	75	10
2014-06-14	07:39:42	8.6	8.5	62	75	14
2014-06-14	07:44:42	8.7	8.6	61	75	17
2014-06-14	07:49:44	8.8	8.6	61	75	28
2014-06-14	07:54:43	8.8	8.7	58	75	35
2014-06-14	07:59:43	8.9	8.8	59	75	115
2014-06-14	08:04:43	9	8.8	62	75	56
2014-06-14	08:09:47	9	8.9	61	75	59
2014-06-14	08:14:42	9.1	9	63	75	66
2014-06-14	08:19:42	9.2	9.1	58	75	70
2014-06-14	08:24:43	9.3	9.2	63	75	77
2014-06-14	08:29:43	9.4	9.2	60	75	84
2014-06-14	08:34:45	9.4	9.3	61	75	91
2014-06-14	08:39:46	9.5	9.4	60	75	98
2014-06-14	08:44:46	9.6	9.5	60	75	105
2014-06-14	08:49:44	9.7	9.6	60	75	108
2014-06-14	08:54:42	9.8	9.7	60	75	189
2014-06-14	08:59:42	9.9	9.8	61	75	192
2014-06-14	09:04:42	10	9.9	59	75	129
2014-06-14	09:09:47	10.1	10	61	75	133
2014-06-14	09:14:43	10.2	10.1	62	75	140
2014-06-14	09:19:47	10.3	10.2	59	75	143
2014-06-14	09:24:43	10.4	10.3	64	75	150
2014-06-14	09:29:45	10.5	10.4	62	75	154
2014-06-14	09:34:48	10.7	10.5	60	75	161
2014-06-14	09:39:43	10.8	10.6	61	75	175
2014-06-14	09:44:41	10.9	10.8	62	75	178
2014-06-14	09:49:47	11	10.9	61	75	182
2014-06-14	09:54:45	11.1	11	61	75	192
2014-06-14	09:59:43	11.2	11.1	62	75	245
2014-06-14	10:04:43	11.4	11.2	60	75	245
2014-06-14	10:09:43	11.5	11.4	61	75	199
2014-06-14	10:14:45	11.6	11.5	61	75	206
2014-06-14	10:19:47	11.7	11.6	59	75	210
2014-06-14	10:24:42	11.9	11.7	61	75	213
2014-06-14	10:29:42	12	11.9	60	75	217
2014-06-14	10:34:45	12.1	12	60	75	220
2014-06-14	10:39:47	12.3	12.1	58	75	224
2014-06-14	10:44:42	12.4	12.3	62	75	227
2014-06-14	10:49:42	12.5	12.4	63	75	231
2014-06-14	10:54:46	12.7	12.5	58	75	273
2014-06-14	10:59:42	12.8	12.7	62	75	262
2014-06-14	11:04:43	12.9	12.8	58	75	241
2014-06-14	11:09:42	13.1	12.9	58	74	241
2014-06-14	11:14:44	13.2	13.1	60	74	245
2014-06-14	11:19:43	13.3	13.2	63	73	245
2014-06-14	11:24:42	13.5	13.4	61	73	245
2014-06-14	11:29:48	13.6	13.5	62	72	248
2014-06-14	11:34:43	13.8	13.6	60	72	248
2014-06-14	11:39:44	13.9	13.8	59	71	252
2014-06-14	11:44:43	14	13.9	61	70	252
2014-06-14	11:49:42	14.2	14.1	61	70	252
2014-06-14	11:54:51	14.3	14.2	59	69	252
2014-06-14	11:59:46	14.5	14.3	62	69	297
2014-06-14	12:04:43	14.6	14.5	60	68	255
2014-06-14	12:09:43	14.7	14.6	61	68	255
2014-06-14	12:14:45	14.9	14.8	59	67	255
2014-06-14	12:19:44	15	14.9	58	67	255
2014-06-14	12:24:46	15.2	15	60	66	255
2014-06-14	12:29:48	15.3	15.2	61	65	213
2014-06-14	12:34:44	15.4	15.3	58	65	252
2014-06-14	12:39:54	15.6	15.4	61	64	252
2014-06-14	12:44:47	15.7	15.6	60	64	252
2014-06-14	12:49:45	15.9	15.7	58	63	248
2014-06-14	12:54:44	16	15.9	63	63	248
2014-06-14	12:59:54	16.1	16	60	63	245
2014-06-14	13:04:44	16.3	16.1	64	62	245
2014-06-14	13:09:42	16.4	16.3	66	62	241
2014-06-14	13:14:47	16.5	16.4	65	61	129
2014-06-14	13:19:46	16.7	16.5	68	61	234
2014-06-14	13:24:46	16.8	16.7	66	60	234
2014-06-14	13:29:49	16.9	16.8	64	60	227
2014-06-14	13:34:44	17.1	16.9	68	59	227
2014-06-14	13:39:47	17.2	17	70	59	220
2014-06-14	13:44:44	17.3	17.2	66	58	220
2014-06-14	13:49:44	17.4	17.3	67	58	213
2014-06-14	13:54:47	17.6	17.4	72	58	210
2014-06-14	13:59:44	17.7	17.5	70	57	98
2014-06-14	14:04:44	17.8	17.7	73	57	199
2014-06-14	14:09:42	17.9	17.8	67	57	196
2014-06-14	14:14:43	18	17.9	75	56	192
2014-06-14	14:19:43	18.2	18	72	56	189
2014-06-14	14:24:44	18.3	18.1	70	55	182
2014-06-14	14:29:46	18.4	18.2	71	55	42
2014-06-14	14:34:44	18.5	18.4	74	55	171
2014-06-14	14:39:43	18.6	18.5	75	54	161
2014-06-14	14:44:47	18.7	18.6	77	54	154
2014-06-14	14:49:44	18.8	18.7	73	54	150
2014-06-14	14:54:44	18.9	18.8	74	53	143
2014-06-14	14:59:44	19	18.9	76	53	136
2014-06-14	15:04:44	19.1	19	76	53	133
2014-06-14	15:09:45	19.2	19.1	74	53	126
2014-06-14	15:14:43	19.3	19.2	78	52	112
2014-06-14	15:19:45	19.4	19.3	78	52	28
2014-06-14	15:24:44	19.5	19.3	73	52	105
2014-06-14	15:29:45	19.6	19.4	73	52	101
2014-06-14	15:34:44	19.7	19.5	79	51	94
2014-06-14	15:39:42	19.7	19.6	76	51	87
2014-06-14	15:44:42	19.8	19.7	76	51	80
2014-06-14	15:49:45	19.9	19.8	79	51	77
2014-06-14	15:54:40	20	19.8	75	50	154
2014-06-14	15:59:44	20.1	19.9	77	50	59
2014-06-14	16:04:43	20.1	20	77	50	56
2014-06-14	16:09:43	20.2	20	75	50	52
2014-06-14	16:14:43	20.3	20.1	76	50	45
2014-06-14	16:19:43	20.3	20.2	71	50	31
2014-06-14	16:24:44	20.4	20.2	74	49	21
2014-06-14	16:29:42	20.4	20.3	75	49	17
2014-06-14	16:34:46	20.5	20.3	73	49	14
2014-06-14	16:39:42	20.5	20.4	71	49	14
2014-06-14	16:44:42	20.6	20.4	74	49	3
2014-06-14	16:49:46	20.6	20.5	73	49	3
2014-06-14	16:54:49	20.7	20.5	74	49	0
2014-06-14	16:59:44	20.7	20.5	71	49	0
2014-06-14	17:04:43	20.7	20.6	74	48	0
2014-06-14	17:09:43	20.8	20.6	72	48	0
2014-06-14	17:14:43	20.8	20.6	78	48	0
2014-06-14	17:19:43	20.8	20.7	77	48	0
2014-06-14	17:24:43	20.8	20.7	73	48	0
2014-06-14	17:29:44	20.9	20.7	78	48	0
2014-06-14	17:34:44	20.9	20.7	73	48	0
2014-06-14	17:39:43	20.9	20.7	76	48	0
2014-06-14	17:44:44	20.9	20.8	75	48	0
2014-06-14	17:49:44	20.9	20.8	78	48	0
2014-06-14	17:54:42	20.9	20.8	76	48	77
2014-06-14	17:59:42	20.9	20.8	74	48	3
2014-06-14	18:04:43	20.9	20.8	77	48	3
2014-06-14	18:09:45	20.9	20.8	76	48	3
2014-06-14	18:14:43	20.9	20.8	73	48	3
2014-06-14	18:19:46	20.9	20.7	74	48	3
2014-06-14	18:24:43	20.9	20.7	74	48	3
2014-06-14	18:29:41	20.9	20.7	74	48	3
2014-06-14	18:34:44	20.8	20.7	74	48	3
2014-06-14	18:39:43	20.8	20.7	75	48	3
2014-06-14	18:44:42	20.8	20.6	77	48	3
2014-06-14	18:49:42	20.8	20.6	74	48	3
2014-06-14	18:54:46	20.7	20.6	74	48	3
2014-06-14	18:59:41	20.7	20.6	74	49	3
2014-06-14	19:04:42	20.7	20.5	76	49	3
2014-06-14	19:09:41	20.6	20.5	74	49	3
2014-06-14	19:14:45	20.6	20.4	74	49	3
2014-06-14	19:19:45	20.5	20.4	76	49	3
2014-06-14	19:24:42	20.5	20.3	77	49	3
2014-06-14	19:29:43	20.4	20.3	76	49	3
2014-06-14	19:34:43	20.4	20.2	76	49	3
2014-06-14	19:39:44	20.3	20.2	76	50	3
2014-06-14	19:44:44	20.3	20.1	76	50	3
2014-06-14	19:49:45	20.2	20	75	50	3
2014-06-14	19:54:44	20.1	20	75	50	3
2014-06-14	19:59:46	20.1	19.9	74	50	3
2014-06-14	20:04:43	20	19.8	70	50	3
2014-06-14	20:09:44	19.9	19.8	71	51	3
2014-06-14	20:14:43	19.8	19.7	77	51	3
2014-06-14	20:19:44	19.8	19.6	77	51	3
2014-06-14	20:24:45	19.7	19.5	74	51	3
2014-06-14	20:29:44	19.6	19.4	74	52	3
2014-06-14	20:34:45	19.5	19.4	75	52	3
2014-06-14	20:39:49	19.4	19.3	73	52	3
2014-06-14	20:44:49	19.3	19.2	76	52	3
2014-06-14	20:49:44	19.2	19.1	74	53	3
2014-06-14	20:54:42	19.1	19	74	53	3
2014-06-14	20:59:43	19	18.9	75	53	3
2014-06-14	21:04:44	18.9	18.8	74	53	3
2014-06-14	21:09:43	18.8	18.7	75	54	3
2014-06-14	21:14:43	18.7	18.6	72	54	3
2014-06-14	21:19:44	18.6	18.5	73	54	3
2014-06-14	21:24:45	18.5	18.4	75	55	3
2014-06-14	21:29:45	18.4	18.3	78	55	3
2014-06-14	21:34:43	18.3	18.1	75	55	3
2014-06-14	21:39:46	18.2	18	71	56	3
2014-06-14	21:44:49	18.1	17.9	75	56	3
2014-06-14	21:49:43	17.9	17.8	72	56	3
2014-06-14	21:54:45	17.8	17.7	71	57	3
2014-06-14	21:59:43	17.7	17.6	76	57	3
2014-06-14	22:04:45	17.6	17.4	74	58	3
2014-06-14	22:09:46	17.5	17.3	72	58	3
2014-06-14	22:14:44	17.3	17.2	72	58	3
2014-06-14	22:19:44	17.2	17.1	77	59	3
2014-06-14	22:24:43	17.1	16.9	78	59	3
2014-06-14	22:29:44	17	16.8	75	60	3
2014-06-14	22:34:43	16.8	16.7	78	60	3
2014-06-14	22:39:43	16.7	16.5	74	61	3
2014-06-14	22:44:44	16.6	16.4	78	61	3
2014-06-14	22:49:42	16.4	16.3	74	62	3
2014-06-14	22:54:43	16.3	16.1	77	62	3
2014-06-14	22:59:43	16.2	16	74	62	3
2014-06-14	23:04:45	16	15.9	74	63	3
2014-06-14	23:09:44	15.9	15.7	72	63	3
2014-06-14	23:14:45	15.7	15.6	75	64	3
2014-06-14	23:19:41	15.6	15.5	73	64	3
2014-06-14	23:24:42	15.5	15.3	77	65	3
2014-06-14	23:29:44	15.3	15.2	74	65	3
2014-06-14	23:34:42	15.2	15.1	75	66	3
2014-06-14	23:39:44	15	14.9	75	66	3
2014-06-14	23:44:44	14.9	14.8	73	67	3
2014-06-14	23:49:42	14.8	14.6	77	68	3
2014-06-14	23:54:43	14.6	14.5	79	68	3
2014-06-14	23:59:40	14.3	14.2	73	69	3
2014-06-15	00:04:43	14.2	14.1	76	69	3
2014-06-15	00:09:44	14.1	13.9	72	70	3
2014-06-15	00:14:41	13.9	13.8	73	70	3
2014-06-15	00:19:38	13.8	13.6	75	71	3
2014-06-15	00:24:41	13.6	13.5	78	72	3
2014-06-15	00:29:42	13.5	13.4	75	72	3
2014-06-15	00:34:44	13.4	13.2	75	73	3
2014-06-15	00:39:43	13.2	13.1	73	73	3
2014-06-15	00:44:41	13.1	13	76	74	3
2014-06-15	00:49:44	12.9	12.8	77	74	3
2014-06-15	00:54:44	12.8	12.7	72	75	3
2014-06-15	00:59:40	12.7	12.5	76	75	3
2014-06-15	01:04:41	12.5	12.4	74	75	3
2014-06-15	01:09:45	12.4	12.3	71	75	3
2014-06-15	01:14:44	12.3	12.1	75	75	3
2014-06-15	01:19:40	12.1	12	72	75	3
2014-06-15	01:24:43	12	11.9	71	75	3
2014-06-15	01:29:44	11.9	11.7	69	75	3
2014-06-15	01:34:45	11.7	11.6	72	75	3
2014-06-15	01:39:42	11.6	11.5	69	75	3
2014-06-15	01:44:43	11.5	11.4	68	75	3
2014-06-15	01:49:42	11.4	11.2	67	75	3
2014-06-15	01:54:45	11.2	11.1	65	75	3
2014-06-15	01:59:43	11.1	11	67	75	3
2014-06-15	02:04:39	11	10.9	65	75	3
2014-06-15	02:09:39	10.9	10.8	67	75	3
2014-06-15	02:14:44	10.8	10.6	64	75	3
2014-06-15	02:19:42	10.7	10.5	64	75	3
2014-06-15	02:24:41	10.5	10.4	67	75	3
2014-06-15	02:29:43	10.4	10.3	63	75	3
2014-06-15	02:34:40	10.3	10.2	64	75	3
2014-06-15	02:39:43	10.2	10.1	65	75	3
2014-06-15	02:44:42	10.1	10	60	75	3
2014-06-15	02:49:43	10	9.9	63	75	3
2014-06-15	02:54:43	9.9	9.8	62	75	3
2014-06-15	02:59:43	9.8	9.7	60	75	3
2014-06-15	03:04:41	9.7	9.6	61	75	3
2014-06-15	03:09:41	9.6	9.5	59	75	3
2014-06-15	03:14:41	9.5	9.4	59	75	3
2014-06-15	03:19:41	9.4	9.3	62	75	3
2014-06-15	03:24:41	9.3	9.2	61	75	3
2014-06-15	03:29:42	9.2	9.1	58	75	3
2014-06-15	03:34:41	9.2	9	60	75	3
2014-06-15	03:39:45	9.1	9	61	75	3
2014-06-15	03:44:42	9	8.9	59	75	3
2014-06-15	03:49:42	8.9	8.8	59	75	3
2014-06-15	03:54:41	8.8	8.7	62	75	3
2014-06-15	03:59:44	8.8	8.6	62	75	3
2014-06-15	04:04:41	8.7	8.6	57	75	3
2014-06-15	04:09:41	8.6	8.5	61	75	3
2014-06-15	04:14:42	8.6	8.5	59	75	3
2014-06-15	04:19:43	8.5	8.4	60	75	3
2014-06-15	04:24:41	8.5	8.3	61	75	3
2014-06-15	04:29:41	8.4	8.3	61	75	3
2014-06-15	04:34:44	8.3	8.2	57	75	3
2014-06-15	04:39:43	8.3	8.2	60	75	3
2014-06-15	04:44:42	8.3	8.1	60	75	3
2014-06-15	04:49:41	8.2	8.1	62	75	3
2014-06-15	04:54:42	8.2	8	62	75	3
2014-06-15	04:59:44	8.1	8	61	75	3
2014-06-15	05:04:44	8.1	8	61	75	3
2014-06-15	05:09:45	8.1	7.9	60	75	3
2014-06-15	05:14:46	8	7.9	61	75	3
2014-06-15	05:19:44	8	7.9	60	75	3
2014-06-15	05:24:45	8	7.9	60	75	3
2014-06-15	05:29:43	8	7.8	62	75	3
2014-06-15	05:34:47	7.9	7.8	62	75	3
2014-06-15	05:39:46	7.9	7.8	62	75	3
2014-06-15	05:44:45	7.9	7.8	58	75	3
2014-06-15	05:49:45	7.9	7.8	62	75	3
2014-06-15	05:54:45	7.9	7.8	60	75	3
2014-06-15	05:59:44	7.9	7.8	62	75	28
2014-06-15	06:04:45	7.9	7.8	62	75	3
2014-06-15	06:09:43	7.9	7.8	60	75	3
2014-06-15	06:14:44	7.9	7.8	58	75	3
2014-06-15	06:19:44	7.9	7.8	62	75	3
2014-06-15	06:24:50	7.9	7.8	62	75	3
2014-06-15	06:29:49	8	7.8	64	75	3
2014-06-15	06:34:44	8	7.9	59	75	3
2014-06-15	06:39:44	8	7.9	60	75	3
2014-06-15	06:44:48	8	7.9	60	75	3
2014-06-15	06:49:46	8.1	7.9	62	75	3
2014-06-15	06:54:44	8.1	8	60	75	14
2014-06-15	06:59:46	8.1	8	63	75	28
2014-06-15	07:04:45	8.2	8	62	75	3
2014-06-15	07:09:46	8.2	8.1	61	75	3
2014-06-15	07:14:45	8.2	8.1	60	75	3
2014-06-15	07:19:44	8.3	8.2	63	75	3
2014-06-15	07:24:45	8.3	8.2	62	75	3
2014-06-15	07:29:45	8.4	8.3	61	75	3
2014-06-15	07:34:44	8.5	8.3	60	75	10
2014-06-15	07:39:45	8.5	8.4	61	75	14
2014-06-15	07:44:46	8.6	8.4	60	75	17
2014-06-15	07:49:46	8.6	8.5	61	75	24
2014-06-15	07:54:45	8.7	8.6	61	75	31
2014-06-15	07:59:44	8.8	8.6	62	75	112
2014-06-15	08:04:45	8.8	8.7	61	75	52
2014-06-15	08:09:45	8.9	8.8	60	75	56
2014-06-15	08:14:42	9	8.9	62	75	63
2014-06-15	08:19:46	9.1	8.9	62	75	70
2014-06-15	08:24:44	9.2	9	60	75	77
2014-06-15	08:29:45	9.2	9.1	62	75	84
2014-06-15	08:34:43	9.3	9.2	61	75	87
2014-06-15	08:39:44	9.4	9.3	63	75	94
2014-06-15	08:44:45	9.5	9.4	59	75	101
2014-06-15	08:49:45	9.6	9.5	63	75	108
2014-06-15	08:54:44	9.7	9.6	58	75	185
2014-06-15	08:59:45	9.8	9.7	62	75	192
2014-06-15	09:04:46	9.9	9.8	60	75	126
2014-06-15	09:09:44	10	9.9	62	75	129
2014-06-15	09:14:45	10.1	10	59	75	136
2014-06-15	09:19:44	10.2	10.1	61	75	140
2014-06-15	09:24:46	10.3	10.2	59	75	147
2014-06-15	09:29:45	10.4	10.3	61	75	150
2014-06-15	09:34:45	10.5	10.4	63	75	157
2014-06-15	09:39:44	10.6	10.5	59	75	171
2014-06-15	09:44:42	10.8	10.6	64	75	175
2014-06-15	09:49:45	10.9	10.8	62	75	178
2014-06-15	09:54:49	11	10.9	60	75	185
2014-06-15	09:59:51	11.1	11	60	75	241
2014-06-15	10:04:46	11.2	11.1	63	75	196
2014-06-15	10:09:41	11.4	11.2	59	75	196
2014-06-15	10:14:45	11.5	11.4	65	75	203
2014-06-15	10:19:44	11.6	11.5	62	75	206
2014-06-15	10:24:46	11.7	11.6	60	75	210
2014-06-15	10:29:46	11.9	11.7	63	75	213
2014-06-15	10:34:46	12	11.9	61	75	217
2014-06-15	10:39:45	12.1	12	61	75	220
2014-06-15	10:44:40	12.3	12.1	63	75	224
2014-06-15	10:49:45	12.4	12.3	58	75	227
2014-06-15	10:54:43	12.5	12.4	60	75	248
2014-06-15	10:59:46	12.7	12.5	63	75	259
2014-06-15	11:04:46	12.8	12.7	59	75	234
2014-06-15	11:09:46	12.9	12.8	61	74	234
2014-06-15	11:14:46	13.1	12.9	60	74	234
2014-06-15	11:19:48	13.2	13.1	60	73	238
2014-06-15	11:24:45	13.4	13.2	59	73	241
2014-06-15	11:29:44	13.5	13.4	62	72	245
2014-06-15	11:34:44	13.6	13.5	63	72	245
2014-06-15	11:39:44	13.8	13.6	59	71	245
2014-06-15	11:44:46	13.9	13.8	58	70	245
2014-06-15	11:49:43	14.1	13.9	60	70	248
2014-06-15	11:54:45	14.2	14.1	60	69	248
2014-06-15	11:59:43	14.3	14.2	60	69	290
2014-06-15	12:04:43	14.5	14.3	61	68	252
2014-06-15	12:09:44	14.6	14.5	60	68	252
2014-06-15	12:14:45	14.8	14.6	58	67	252
2014-06-15	12:19:45	14.9	14.8	60	67	252
2014-06-15	12:24:45	15	14.9	60	66	248
2014-06-15	12:29:47	15.2	15	59	66	213
2014-06-15	12:34:43	15.3	15.2	58	65	245
2014-06-15	12:39:46	15.4	15.3	61	65	245
2014-06-15	12:44:46	15.6	15.4	61	64	245
2014-06-15	12:49:45	15.7	15.6	64	64	245
2014-06-15	12:54:47	15.9	15.7	61	63	241
2014-06-15	12:59:44	16	15.9	67	63	241
2014-06-15	13:04:44	16.1	16	62	62	238
2014-06-15	13:09:44	16.3	16.1	66	62	234
2014-06-15	13:14:44	16.4	16.3	67	61	129
2014-06-15	13:19:46	16.5	16.4	63	61	227
2014-06-15	13:24:45	16.7	16.5	69	60	227
2014-06-15	13:29:44	16.8	16.7	70	60	224
2014-06-15	13:34:43	16.9	16.8	68	59	220
2014-06-15	13:39:43	17	16.9	66	59	220
2014-06-15	13:44:44	17.2	17	70	59	217
2014-06-15	13:49:45	17.3	17.2	70	58	210
2014-06-15	13:54:46	17.4	17.3	72	58	206
2014-06-15	13:59:43	17.5	17.4	69	57	94
2014-06-15	14:04:46	17.7	17.5	76	57	196
2014-06-15	14:09:42	17.8	17.6	73	57	192
2014-06-15	14:14:43	17.9	17.8	75	56	189
2014-06-15	14:19:42	18	17.9	70	56	182
2014-06-15	14:24:45	18.1	18	74	55	178
2014-06-15	14:29:43	18.2	18.1	75	55	42
2014-06-15	14:34:45	18.4	18.2	72	55	157
2014-06-15	14:39:45	18.5	18.3	78	54	154
2014-06-15	14:44:43	18.6	18.4	76	54	150
2014-06-15	14:49:43	18.7	18.5	77	54	143
2014-06-15	14:54:44	18.8	18.6	76	54	140
2014-06-15	14:59:42	18.9	18.7	77	53	133
2014-06-15	15:04:46	19	18.8	77	53	126
2014-06-15	15:09:44	19.1	18.9	78	53	122
2014-06-15	15:14:45	19.2	19	75	52	115
2014-06-15	15:19:44	19.3	19.1	77	52	28
2014-06-15	15:24:47	19.3	19.2	77	52	101
2014-06-15	15:29:48	19.4	19.3	78	52	98
2014-06-15	15:34:47	19.5	19.4	78	51	91
2014-06-15	15:39:42	19.6	19.5	74	51	87
2014-06-15	15:44:47	19.7	19.5	77	51	80
2014-06-15	15:49:46	19.8	19.6	75	51	73
2014-06-15	15:54:42	19.8	19.7	75	51	154
2014-06-15	15:59:45	19.9	19.8	76	50	59
2014-06-15	16:04:43	20	19.8	72	50	56
2014-06-15	16:09:48	20	19.9	73	50	49
2014-06-15	16:14:46	20.1	20	73	50	38
2014-06-15	16:19:45	20.2	20	74	50	28
2014-06-15	16:24:42	20.2	20.1	72	49	21
2014-06-15	16:29:46	20.3	20.1	73	49	17
2014-06-15	16:34:45	20.3	20.2	75	49	14
2014-06-15	16:39:46	20.4	20.2	72	49	3
2014-06-15	16:44:46	20.4	20.3	74	49	3
2014-06-15	16:49:42	20.5	20.3	76	49	3
2014-06-15	16:54:46	20.5	20.4	74	49	0
2014-06-15	16:59:44	20.5	20.4	75	49	0
2014-06-15	17:04:47	20.6	20.4	76	48	0
2014-06-15	17:09:45	20.6	20.5	78	48	0
2014-06-15	17:14:47	20.6	20.5	73	48	0
2014-06-15	17:19:42	20.7	20.5	80	48	0
2014-06-15	17:24:44	20.7	20.5	77	48	0
2014-06-15	17:29:44	20.7	20.6	75	48	0
2014-06-15	17:34:44	20.7	20.6	77	48	0
2014-06-15	17:39:46	20.7	20.6	73	48	0
2014-06-15	17:44:43	20.8	20.6	75	48	0
2014-06-15	17:49:45	20.8	20.6	75	48	0
2014-06-15	17:54:47	20.8	20.6	75	48	77
2014-06-15	17:59:44	20.8	20.6	74	48	3
2014-06-15	18:04:43	20.8	20.6	75	48	3
2014-06-15	18:09:43	20.8	20.6	75	48	3
2014-06-15	18:14:47	20.8	20.6	74	48	3
2014-06-15	18:19:45	20.7	20.6	73	48	3
2014-06-15	18:24:43	20.7	20.6	76	48	3
2014-06-15	18:29:45	20.7	20.6	73	48	3
2014-06-15	18:34:43	20.7	20.5	74	48	3
2014-06-15	18:39:45	20.7	20.5	74	48	3
2014-06-15	18:44:41	20.6	20.5	73	48	3
2014-06-15	18:49:45	20.6	20.5	74	48	3
2014-06-15	18:54:45	20.6	20.4	73	48	3
2014-06-15	18:59:47	20.6	20.4	71	49	3
2014-06-15	19:04:43	20.5	20.4	76	49	3
2014-06-15	19:09:42	20.5	20.3	76	49	3
2014-06-15	19:14:44	20.4	20.3	76	49	3
2014-06-15	19:19:43	20.4	20.2	76	49	3
2014-06-15	19:24:42	20.3	20.2	75	49	3
2014-06-15	19:29:42	20.3	20.1	74	49	3
2014-06-15	19:34:41	20.2	20.1	77	49	3
2014-06-15	19:39:43	20.2	20	76	50	3
2014-06-15	19:44:45	20.1	20	77	50	3
2014-06-15	19:49:42	20	19.9	74	50	3
2014-06-15	19:54:45	20	19.8	77	50	3
2014-06-15	19:59:42	19.9	19.8	75	50	3
2014-06-15	20:04:43	19.8	19.7	74	51	3
2014-06-15	20:09:42	19.8	19.6	73	51	3
2014-06-15	20:14:40	19.7	19.5	74	51	3
2014-06-15	20:19:45	19.6	19.5	78	51	3
2014-06-15	20:24:43	19.5	19.4	76	51	3
2014-06-15	20:29:43	19.4	19.3	75	52	3
2014-06-15	20:34:45	19.4	19.2	77	52	3
2014-06-15	20:39:44	19.3	19.1	73	52	3
2014-06-15	20:44:45	19.2	19	73	52	3
2014-06-15	20:49:43	19.1	18.9	73	53	3
2014-06-15	20:54:44	19	18.8	77	53	3
2014-06-15	20:59:44	18.9	18.7	75	53	3
2014-06-15	21:04:43	18.8	18.6	72	54	3
2014-06-15	21:09:44	18.7	18.5	75	54	3
2014-06-15	21:14:45	18.6	18.4	74	54	3
2014-06-15	21:19:42	18.5	18.3	74	54	3
2014-06-15	21:24:47	18.4	18.2	74	55	3
2014-06-15	21:29:42	18.3	18.1	76	55	3
2014-06-15	21:34:41	18.1	18	70	55	3
2014-06-15	21:39:43	18	17.9	76	56	3
2014-06-15	21:44:42	17.9	17.8	74	56	3
2014-06-15	21:49:44	17.8	17.7	74	57	3
2014-06-15	21:54:41	17.7	17.5	71	57	3
2014-06-15	21:59:42	17.6	17.4	75	57	3
2014-06-15	22:04:45	17.4	17.3	72	58	3
2014-06-15	22:09:46	17.3	17.2	73	58	3
2014-06-15	22:14:45	17.2	17	75	58	3
2014-06-15	22:19:42	17.1	16.9	78	59	3
2014-06-15	22:24:43	16.9	16.8	75	59	3
2014-06-15	22:29:45	16.8	16.7	77	60	3
2014-06-15	22:34:44	16.7	16.5	72	60	3
2014-06-15	22:39:45	16.5	16.4	77	61	3
2014-06-15	22:44:43	16.4	16.3	72	61	3
2014-06-15	22:49:47	16.3	16.1	77	62	3
2014-06-15	22:54:44	16.1	16	79	62	3
2014-06-15	22:59:47	16	15.9	73	62	3
2014-06-15	23:04:46	15.9	15.7	76	63	3
2014-06-15	23:09:45	15.7	15.6	76	63	3
2014-06-15	23:14:43	15.6	15.5	78	64	3
2014-06-15	23:19:45	15.5	15.3	74	64	3
2014-06-15	23:24:42	15.3	15.2	70	65	3
2014-06-15	23:29:45	15.2	15.1	75	65	3
2014-06-15	23:34:42	15.1	14.9	76	66	3
2014-06-15	23:39:45	14.9	14.8	77	67	3
2014-06-15	23:44:44	14.8	14.6	70	67	3
2014-06-15	23:49:43	14.6	14.5	75	68	3
2014-06-15	23:54:44	14.5	14.4	74	68	3
2014-06-15	23:59:41	14.2	14.1	72	69	3
2014-06-16	00:04:44	14.1	13.9	71	69	3
2014-06-16	00:09:46	13.9	13.8	74	70	3
2014-06-16	00:14:43	13.8	13.6	74	70	3
2014-06-16	00:19:43	13.6	13.5	73	71	3
2014-06-16	00:24:45	13.5	13.4	74	72	3
2014-06-16	00:29:43	13.4	13.2	74	72	3
2014-06-16	00:34:46	13.2	13.1	76	73	3
2014-06-16	00:39:44	13.1	13	76	73	3
2014-06-16	00:44:45	13	12.8	76	74	3
2014-06-16	00:49:45	12.8	12.7	75	74	3
2014-06-16	00:54:45	12.7	12.5	79	75	3
2014-06-16	00:59:43	12.5	12.4	73	75	3
2014-06-16	01:04:43	12.4	12.3	74	75	3
2014-06-16	01:09:44	12.3	12.1	72	75	3
2014-06-16	01:14:46	12.1	12	70	75	3
2014-06-16	01:19:43	12	11.9	72	75	3
2014-06-16	01:24:46	11.9	11.7	70	75	3
2014-06-16	01:29:42	11.7	11.6	69	75	3
2014-06-16	01:34:43	11.6	11.5	67	75	3
2014-06-16	01:39:46	11.5	11.4	66	75	3
2014-06-16	01:44:45	11.4	11.2	69	75	3
2014-06-16	01:49:44	11.2	11.1	67	75	3
2014-06-16	01:54:47	11.1	11	69	75	3
2014-06-16	01:59:45	11	10.9	68	75	3
2014-06-16	02:04:45	10.9	10.7	64	75	3
2014-06-16	02:09:44	10.8	10.6	63	75	3
2014-06-16	02:14:45	10.6	10.5	65	75	3
2014-06-16	02:19:47	10.5	10.4	67	75	3
2014-06-16	02:24:43	10.4	10.3	66	75	3
2014-06-16	02:29:43	10.3	10.2	63	75	3
2014-06-16	02:34:43	10.2	10.1	63	75	3
2014-06-16	02:39:43	10.1	10	65	75	3
2014-06-16	02:44:44	10	9.8	60	75	3
2014-06-16	02:49:43	9.9	9.7	61	75	3
2014-06-16	02:54:46	9.8	9.6	63	75	3
2014-06-16	02:59:46	9.7	9.5	62	75	3
2014-06-16	03:04:43	9.6	9.4	61	75	3
2014-06-16	03:09:43	9.5	9.4	59	75	3
2014-06-16	03:14:45	9.4	9.3	86	75	3
2014-06-16	03:19:46	9.3	9.2	84	75	3
2014-06-16	03:24:44	9.2	9.1	86	75	3
2014-06-16	03:29:43	9.1	9	85	75	3
2014-06-16	03:34:43	9	8.9	81	75	3
2014-06-16	03:39:44	9	8.8	76	75	3
2014-06-16	03:44:45	8.9	8.7	75	75	3
2014-06-16	03:49:43	8.8	8.7	76	75	3
2014-06-16	03:54:43	8.7	8.6	74	75	3
2014-06-16	03:59:47	8.6	8.5	69	75	3
2014-06-16	04:04:47	8.6	8.5	70	75	3
2014-06-16	04:09:43	8.5	8.4	66	75	3
2014-06-16	04:14:45	8.5	8.3	64	75	3
2014-06-16	04:19:46	8.4	8.3	59	75	3
2014-06-16	04:24:46	8.3	8.2	61	75	3
2014-06-16	04:29:46	8.3	8.2	60	75	3
2014-06-16	04:34:43	8.2	8.1	63	75	3
2014-06-16	04:39:45	8.2	8.1	58	75	3
2014-06-16	04:44:45	8.1	8	62	75	3
2014-06-16	04:49:45	8.1	8	60	75	3
2014-06-16	04:54:41	8	7.9	61	75	3
2014-06-16	04:59:46	8	7.9	59	75	3
2014-06-16	05:04:49	8	7.9	62	75	3
2014-06-16	05:09:43	7.9	7.8	59	75	3
2014-06-16	05:14:47	7.9	7.8	62	75	3
2014-06-16	05:19:47	7.9	7.8	62	75	3
2014-06-16	05:24:47	7.9	7.7	61	75	3
2014-06-16	05:29:47	7.8	7.7	60	75	3
2014-06-16	05:34:43	7.8	7.7	63	75	3
2014-06-16	05:39:46	7.8	7.7	59	75	3
2014-06-16	05:44:46	7.8	7.7	59	75	3
2014-06-16	05:49:46	7.8	7.7	64	75	3
2014-06-16	05:54:47	7.8	7.7	62	75	3
2014-06-16	05:59:47	7.8	7.7	60	75	28
2014-06-16	06:04:47	7.8	7.7	61	75	3
2014-06-16	06:09:50	7.8	7.7	64	75	3
2014-06-16	06:14:46	7.8	7.7	64	75	3
2014-06-16	06:19:45	7.8	7.7	62	75	3
2014-06-16	06:24:49	7.8	7.7	60	75	3
2014-06-16	06:29:46	7.8	7.7	62	75	3
2014-06-16	06:34:46	7.9	7.7	62	75	3
2014-06-16	06:39:46	7.9	7.8	62	75	3
2014-06-16	06:44:48	7.9	7.8	62	75	3
2014-06-16	06:49:50	7.9	7.8	62	75	3
2014-06-16	06:54:47	8	7.9	62	75	21
2014-06-16	06:59:46	8	7.9	59	75	28
2014-06-16	07:04:48	8	7.9	61	75	3
2014-06-16	07:09:47	8.1	8	60	75	3
2014-06-16	07:14:46	8.1	8	59	75	3
2014-06-16	07:19:45	8.2	8.1	62	75	3
2014-06-16	07:24:46	8.2	8.1	60	75	3
2014-06-16	07:29:47	8.3	8.2	59	75	3
2014-06-16	07:34:52	8.3	8.2	62	75	10
2014-06-16	07:39:48	8.4	8.3	63	75	14
2014-06-16	07:44:45	8.4	8.3	61	75	17
2014-06-16	07:49:48	8.5	8.4	56	75	21
2014-06-16	07:54:47	8.6	8.5	64	75	31
2014-06-16	07:59:44	8.6	8.5	62	75	112
2014-06-16	08:04:47	8.7	8.6	61	75	52
2014-06-16	08:09:49	8.8	8.7	59	75	56
2014-06-16	08:14:49	8.9	8.7	62	75	63
2014-06-16	08:19:46	8.9	8.8	61	75	70
2014-06-16	08:24:47	9	8.9	61	75	73
2014-06-16	08:29:47	9.1	9	61	75	80
2014-06-16	08:34:48	9.2	9.1	61	75	87
2014-06-16	08:39:47	9.3	9.2	61	75	91
2014-06-16	08:44:46	9.4	9.3	63	75	98
2014-06-16	08:49:49	9.5	9.3	60	75	105
2014-06-16	08:54:48	9.6	9.4	62	75	157
2014-06-16	08:59:48	9.7	9.5	61	75	189
2014-06-16	09:04:44	9.8	9.6	61	75	126
2014-06-16	09:09:49	9.9	9.7	60	75	129
2014-06-16	09:14:47	10	9.8	62	75	133
2014-06-16	09:19:48	10.1	10	59	75	140
2014-06-16	09:24:46	10.2	10.1	60	75	143
2014-06-16	09:29:47	10.3	10.2	61	75	150
2014-06-16	09:34:49	10.4	10.3	60	75	154
2014-06-16	09:39:53	10.5	10.4	62	75	168
2014-06-16	09:44:49	10.6	10.5	63	75	171
2014-06-16	09:49:47	10.8	10.6	59	75	178
2014-06-16	09:54:49	10.9	10.7	60	75	185
2014-06-16	09:59:49	11	10.9	60	75	238
2014-06-16	10:04:47	11.1	11	60	75	192
2014-06-16	10:09:45	11.2	11.1	60	75	196
2014-06-16	10:14:49	11.4	11.2	60	75	199
2014-06-16	10:19:50	11.5	11.4	58	75	203
2014-06-16	10:24:48	11.6	11.5	61	75	206
2014-06-16	10:29:48	11.7	11.6	60	75	210
2014-06-16	10:34:48	11.9	11.7	62	75	213
2014-06-16	10:39:46	12	11.9	58	75	217
2014-06-16	10:44:46	12.1	12	61	75	220
2014-06-16	10:49:46	12.3	12.1	60	75	224
2014-06-16	10:54:48	12.4	12.3	60	75	248
2014-06-16	10:59:47	12.5	12.4	60	75	255
2014-06-16	11:04:49	12.7	12.5	61	75	234
2014-06-16	11:09:45	12.8	12.7	60	74	234
2014-06-16	11:14:50	12.9	12.8	61	74	234
2014-06-16	11:19:49	13.1	12.9	60	73	238
2014-06-16	11:24:50	13.2	13.1	61	73	238
2014-06-16	11:29:47	13.4	13.2	61	72	241
2014-06-16	11:34:45	13.5	13.4	62	72	241
2014-06-16	11:39:46	13.6	13.5	62	71	241
2014-06-16	11:44:45	13.8	13.6	60	70	245
2014-06-16	11:49:48	13.9	13.8	60	70	245
2014-06-16	11:54:47	14.1	13.9	62	69	245
2014-06-16	11:59:51	14.2	14.1	59	69	248
2014-06-16	12:04:46	14.3	14.2	57	68	248
2014-06-16	12:09:45	14.5	14.3	63	68	245
2014-06-16	12:14:50	14.6	14.5	60	67	245
2014-06-16	12:19:45	14.8	14.6	58	67	245
2014-06-16	12:24:44	14.9	14.8	58	66	245
2014-06-16	12:29:49	15	14.9	59	66	210
2014-06-16	12:34:49	15.2	15	62	65	245
2014-06-16	12:39:47	15.3	15.2	60	65	245
2014-06-16	12:44:51	15.4	15.3	59	64	245
2014-06-16	12:49:51	15.6	15.4	64	64	241
2014-06-16	12:54:47	15.7	15.6	65	63	241
2014-06-16	12:59:47	15.9	15.7	61	63	238
2014-06-16	13:04:49	16	15.8	67	62	234
2014-06-16	13:09:49	16.1	16	67	62	234
2014-06-16	13:14:49	16.3	16.1	64	61	126
2014-06-16	13:19:49	16.4	16.2	67	61	227
2014-06-16	13:24:48	16.5	16.4	70	60	224
2014-06-16	13:29:47	16.7	16.5	70	60	224
2014-06-16	13:34:48	16.8	16.6	69	59	217
2014-06-16	13:39:51	16.9	16.8	70	59	213
2014-06-16	13:44:47	17	16.9	71	59	206
2014-06-16	13:49:49	17.2	17	70	58	206
2014-06-16	13:54:45	17.3	17.1	70	58	199
2014-06-16	13:59:49	17.4	17.3	67	57	192
2014-06-16	14:04:45	17.5	17.4	73	57	192
2014-06-16	14:09:46	17.6	17.5	71	57	192
2014-06-16	14:14:47	17.8	17.6	70	56	185
2014-06-16	14:19:46	17.9	17.7	71	56	182
2014-06-16	14:24:45	18	17.8	74	56	178
2014-06-16	14:29:51	18.1	18	72	55	42
2014-06-16	14:34:45	18.2	18.1	72	55	157
2014-06-16	14:39:47	18.3	18.2	75	55	150
2014-06-16	14:44:54	18.4	18.3	75	54	150
2014-06-16	14:49:50	18.5	18.4	77	54	143
2014-06-16	14:54:47	18.6	18.5	79	54	136
2014-06-16	14:59:46	18.7	18.6	73	53	133
2014-06-16	15:04:50	18.8	18.7	78	53	119
2014-06-16	15:09:50	18.9	18.8	79	53	119
2014-06-16	15:14:48	19	18.9	77	52	115
2014-06-16	15:19:46	19.1	19	78	52	28
2014-06-16	15:24:50	19.2	19	79	52	101
2014-06-16	15:29:51	19.3	19.1	74	52	98
2014-06-16	15:34:45	19.4	19.2	78	51	91
2014-06-16	15:39:45	19.5	19.3	74	51	84
2014-06-16	15:44:46	19.5	19.4	77	51	77
2014-06-16	15:49:45	19.6	19.5	75	51	73
2014-06-16	15:54:50	19.7	19.5	73	51	0
2014-06-16	15:59:43	19.8	19.6	73	50	56
2014-06-16	16:04:48	19.8	19.7	75	50	59
2014-06-16	16:09:50	19.9	19.7	75	50	56
2014-06-16	16:14:48	20	19.8	74	50	38
2014-06-16	16:19:47	20	19.9	73	50	35
2014-06-16	16:24:44	20.1	19.9	76	50	24
2014-06-16	16:29:47	20.1	20	73	49	17
2014-06-16	16:34:50	20.2	20	71	49	17
2014-06-16	16:39:48	20.2	20.1	73	49	3
2014-06-16	16:44:49	20.3	20.1	73	49	3
2014-06-16	16:49:45	20.3	20.2	74	49	3
2014-06-16	16:54:55	20.4	20.2	77	49	0
2014-06-16	16:59:44	20.4	20.2	75	49	0
2014-06-16	17:04:46	20.4	20.3	77	49	0
2014-06-16	17:09:45	20.5	20.3	72	48	0
2014-06-16	17:14:47	20.5	20.3	74	48	0
2014-06-16	17:19:51	20.5	20.4	76	48	0
2014-06-16	17:24:44	20.5	20.4	75	48	0
2014-06-16	17:29:46	20.6	20.4	75	48	0
2014-06-16	17:34:50	20.6	20.4	73	48	0
2014-06-16	17:39:45	20.6	20.4	75	48	0
2014-06-16	17:44:44	20.6	20.4	73	48	0
2014-06-16	17:49:47	20.6	20.5	75	48	0
2014-06-16	17:54:48	20.6	20.5	75	48	98
2014-06-16	17:59:45	20.6	20.5	73	48	0
2014-06-16	18:04:44	20.6	20.5	75	48	0
2014-06-16	18:09:44	20.6	20.5	75	48	0
2014-06-16	18:14:45	20.6	20.4	77	48	0
2014-06-16	18:19:48	20.6	20.4	73	48	0
2014-06-16	18:24:46	20.6	20.4	75	48	7
2014-06-16	18:29:45	20.6	20.4	74	48	3
2014-06-16	18:34:44	20.5	20.4	75	48	3
2014-06-16	18:39:47	20.5	20.4	75	48	3
2014-06-16	18:44:45	20.5	20.3	75	48	3
2014-06-16	18:49:47	20.5	20.3	74	48	3
2014-06-16	18:54:50	20.4	20.3	79	49	3
2014-06-16	18:59:44	20.4	20.2	76	49	3
2014-06-16	19:04:50	20.4	20.2	76	49	3
2014-06-16	19:09:44	20.3	20.2	76	49	3
2014-06-16	19:14:45	20.3	20.1	75	49	3
2014-06-16	19:19:47	20.2	20.1	73	49	3
2014-06-16	19:24:46	20.2	20	77	49	3
2014-06-16	19:29:45	20.1	20	77	49	3
2014-06-16	19:34:48	20.1	19.9	74	49	3
2014-06-16	19:39:44	20	19.9	72	50	3
2014-06-16	19:44:44	20	19.8	76	50	3
2014-06-16	19:49:43	19.9	19.7	71	50	3
2014-06-16	19:54:45	19.8	19.7	76	50	3
2014-06-16	19:59:46	19.8	19.6	75	50	3
2014-06-16	20:04:46	19.7	19.5	75	51	3
2014-06-16	20:09:45	19.6	19.5	76	51	3
2014-06-16	20:14:46	19.5	19.4	75	51	3
2014-06-16	20:19:45	19.5	19.3	71	51	3
2014-06-16	20:24:47	19.4	19.2	76	51	3
2014-06-16	20:29:45	19.3	19.1	75	52	3
2014-06-16	20:34:48	19.2	19.1	73	52	3
2014-06-16	20:39:47	19.1	19	73	52	3
2014-06-16	20:44:46	19	18.9	74	52	3
2014-06-16	20:49:46	18.9	18.8	75	53	3
2014-06-16	20:54:45	18.8	18.7	75	53	3
2014-06-16	20:59:44	18.7	18.6	70	53	3
2014-06-16	21:04:45	18.6	18.5	74	54	3
2014-06-16	21:09:46	18.5	18.4	77	54	3
2014-06-16	21:14:46	18.4	18.3	74	54	3
2014-06-16	21:19:44	18.3	18.2	74	54	3
2014-06-16	21:24:47	18.2	18.1	72	55	3
2014-06-16	21:29:45	18.1	18	77	55	3
2014-06-16	21:34:45	18	17.9	77	56	3
2014-06-16	21:39:45	17.9	17.7	80	56	3
2014-06-16	21:44:48	17.8	17.6	75	56	3
2014-06-16	21:49:47	17.7	17.5	74	57	3
2014-06-16	21:54:44	17.5	17.4	77	57	3
2014-06-16	21:59:45	17.4	17.3	74	57	3
2014-06-16	22:04:48	17.3	17.2	74	58	3
2014-06-16	22:09:48	17.2	17	75	58	3
2014-06-16	22:14:45	17	16.9	74	59	3
2014-06-16	22:19:47	16.9	16.8	75	59	3
2014-06-16	22:24:45	16.8	16.7	75	59	3
2014-06-16	22:29:46	16.7	16.5	72	60	3
2014-06-16	22:34:46	16.5	16.4	76	60	3
2014-06-16	22:39:45	16.4	16.3	71	61	3
2014-06-16	22:44:49	16.3	16.1	75	61	3
2014-06-16	22:49:46	16.1	16	77	62	3
2014-06-16	22:54:45	16	15.9	71	62	3
2014-06-16	22:59:46	15.9	15.7	75	63	3
2014-06-16	23:04:47	15.7	15.6	72	63	3
2014-06-16	23:09:47	15.6	15.5	77	64	3
2014-06-16	23:14:48	15.5	15.3	78	64	3
2014-06-16	23:19:45	15.3	15.2	75	64	3
2014-06-16	23:24:47	15.2	15.1	75	65	3
2014-06-16	23:29:47	15.1	14.9	73	66	3
2014-06-16	23:34:46	14.9	14.8	75	66	3
2014-06-16	23:39:46	14.8	14.6	74	67	3
2014-06-16	23:44:46	14.6	14.5	74	67	3
2014-06-16	23:49:48	14.5	14.4	80	68	3
2014-06-16	23:54:47	14.4	14.2	77	68	3
2014-06-16	23:59:46	14.1	13.9	77	69	3
2014-06-17	00:04:45	13.9	13.8	77	69	3
2014-06-17	00:09:46	13.8	13.6	75	70	3
2014-06-17	00:14:49	13.6	13.5	75	70	3
2014-06-17	00:19:45	13.5	13.4	71	71	3
2014-06-17	00:24:47	13.4	13.2	73	72	3
2014-06-17	00:29:44	13.2	13.1	73	72	3
2014-06-17	00:34:54	13.1	13	72	73	3
2014-06-17	00:39:45	13	12.8	73	73	3
2014-06-17	00:44:46	12.8	12.7	74	74	3
2014-06-17	00:49:49	12.7	12.5	70	74	3
2014-06-17	00:54:48	12.5	12.4	73	75	3
2014-06-17	00:59:46	12.4	12.3	72	75	3
2014-06-17	01:04:47	12.3	12.1	72	75	3
2014-06-17	01:09:47	12.1	12	73	75	3
2014-06-17	01:14:45	12	11.9	71	75	3
2014-06-17	01:19:46	11.9	11.7	73	75	3
2014-06-17	01:24:45	11.7	11.6	69	75	3
2014-06-17	01:29:45	11.6	11.5	71	75	3
2014-06-17	01:34:48	11.5	11.4	71	75	3
2014-06-17	01:39:46	11.4	11.2	68	75	3
2014-06-17	01:44:44	11.2	11.1	68	75	3
2014-06-17	01:49:45	11.1	11	65	75	3
2014-06-17	01:54:46	11	10.9	68	75	3
2014-06-17	01:59:46	10.9	10.7	64	75	3
2014-06-17	02:04:45	10.7	10.6	67	75	3
2014-06-17	02:09:45	10.6	10.5	65	75	3
2014-06-17	02:14:46	10.5	10.4	63	75	3
2014-06-17	02:19:46	10.4	10.3	63	75	3
2014-06-17	02:24:44	10.3	10.2	61	75	3
2014-06-17	02:29:47	10.2	10	65	75	3
2014-06-17	02:34:45	10.1	9.9	61	75	3
2014-06-17	02:39:47	10	9.8	60	75	3
2014-06-17	02:44:45	9.8	9.7	60	75	3
2014-06-17	02:49:47	9.7	9.6	61	75	3
2014-06-17	02:54:46	9.6	9.5	61	75	3
2014-06-17	02:59:47	9.5	9.4	62	75	3
2014-06-17	03:04:45	9.4	9.3	58	75	3
2014-06-17	03:09:46	9.4	9.2	60	75	3
2014-06-17	03:14:47	9.3	9.1	60	75	3
2014-06-17	03:19:47	9.2	9	58	75	3
2014-06-17	03:24:46	9.1	9	58	75	3
2014-06-17	03:29:46	9	8.9	60	75	3
2014-06-17	03:34:47	8.9	8.8	61	75	3
2014-06-17	03:39:50	8.8	8.7	58	75	3
2014-06-17	03:44:47	8.7	8.6	61	75	3
2014-06-17	03:49:45	8.7	8.6	59	75	3
2014-06-17	03:54:48	8.6	8.5	58	75	3
2014-06-17	03:59:46	8.5	8.4	60	75	3
2014-06-17	04:04:47	8.5	8.3	59	75	3
2014-06-17	04:09:46	8.4	8.3	61	75	3
2014-06-17	04:14:46	8.3	8.2	61	75	3
2014-06-17	04:19:45	8.3	8.1	58	75	3
2014-06-17	04:24:46	8.2	8.1	60	75	3
2014-06-17	04:29:46	8.2	8	58	75	3
2014-06-17	04:34:50	8.1	8	63	75	3
2014-06-17	04:39:51	8.1	7.9	60	75	3
2014-06-17	04:44:48	8	7.9	59	75	3
2014-06-17	04:49:44	8	7.8	63	75	3
2014-06-17	04:54:45	7.9	7.8	62	75	3
2014-06-17	04:59:46	7.9	7.8	59	75	3
2014-06-17	05:04:51	7.9	7.7	64	75	3
2014-06-17	05:09:47	7.8	7.7	58	75	3
2014-06-17	05:14:53	7.8	7.7	61	75	3
2014-06-17	05:19:47	7.8	7.6	65	75	3
2014-06-17	05:24:49	7.7	7.6	60	75	3
2014-06-17	05:29:55	7.7	7.6	59	75	3
2014-06-17	05:34:53	7.7	7.6	60	75	3
2014-06-17	05:39:51	7.7	7.6	60	75	3
2014-06-17	05:44:50	7.7	7.6	61	75	3
2014-06-17	05:49:48	7.7	7.6	61	75	3
2014-06-17	05:54:49	7.7	7.6	59	75	3
2014-06-17	05:59:48	7.7	7.6	63	75	35
2014-06-17	06:04:49	7.7	7.6	62	75	3
2014-06-17	06:09:51	7.7	7.6	60	75	3
2014-06-17	06:14:51	7.7	7.6	60	75	3
2014-06-17	06:19:49	7.7	7.6	63	75	3
2014-06-17	06:24:49	7.7	7.6	62	75	3
2014-06-17	06:29:47	7.7	7.6	63	75	3
2014-06-17	06:34:46	7.7	7.6	61	75	3
2014-06-17	06:39:50	7.8	7.6	61	75	3
2014-06-17	06:44:51	7.8	7.7	61	75	3
2014-06-17	06:49:51	7.8	7.7	61	75	3
2014-06-17	06:54:50	7.9	7.7	62	75	63
2014-06-17	06:59:55	7.9	7.8	61	75	35
2014-06-17	07:04:52	7.9	7.8	61	75	3
2014-06-17	07:09:53	8	7.8	61	75	3
2014-06-17	07:14:51	8	7.9	61	75	3
2014-06-17	07:19:50	8.1	7.9	61	75	3
2014-06-17	07:24:48	8.1	8	61	75	3
2014-06-17	07:29:48	8.2	8	62	75	3
2014-06-17	07:34:56	8.2	8.1	60	75	3
2014-06-17	07:39:59	8.3	8.1	63	75	17
2014-06-17	07:44:48	8.3	8.2	59	75	21
2014-06-17	07:49:52	8.4	8.3	61	75	24
2014-06-17	07:54:52	8.5	8.3	61	75	35
2014-06-17	07:59:51	8.5	8.4	61	75	133
2014-06-17	08:04:45	8.6	8.5	59	75	63
2014-06-17	08:09:49	8.7	8.5	60	75	66
2014-06-17	08:14:51	8.7	8.6	59	75	73
2014-06-17	08:19:51	8.8	8.7	64	75	80
2014-06-17	08:24:51	8.9	8.8	63	75	87
2014-06-17	08:29:51	9	8.9	61	75	94
2014-06-17	08:34:50	9.1	9	61	75	101
2014-06-17	08:39:48	9.2	9	61	75	112
2014-06-17	08:44:53	9.3	9.1	61	75	115
2014-06-17	08:49:51	9.3	9.2	61	75	126
2014-06-17	08:54:51	9.4	9.3	62	75	133
2014-06-17	08:59:55	9.5	9.4	60	75	227
2014-06-17	09:04:51	9.6	9.5	61	75	147
2014-06-17	09:09:48	9.7	9.6	61	75	150
2014-06-17	09:14:48	9.8	9.7	60	75	150
2014-06-17	09:19:52	10	9.8	63	75	157
2014-06-17	09:24:52	10.1	9.9	61	75	157
2014-06-17	09:29:50	10.2	10	63	75	171
2014-06-17	09:34:50	10.3	10.2	61	75	182
2014-06-17	09:39:53	10.4	10.3	59	75	189
2014-06-17	09:44:51	10.5	10.4	60	75	189
2014-06-17	09:49:54	10.6	10.5	61	75	189
2014-06-17	09:54:55	10.7	10.6	61	75	189
2014-06-17	09:59:57	10.9	10.7	59	75	189
2014-06-17	10:04:56	11	10.9	62	75	192
2014-06-17	10:09:55	11.1	11	62	75	196
2014-06-17	10:14:59	11.2	11.1	62	75	199
2014-06-17	10:19:58	11.4	11.2	61	75	203
2014-06-17	10:24:55	11.5	11.4	60	75	206
2014-06-17	10:29:54	11.6	11.5	58	75	210
2014-06-17	10:34:54	11.7	11.6	59	75	213
2014-06-17	10:39:59	11.9	11.7	59	75	217
2014-06-17	10:44:57	12	11.9	61	75	220
2014-06-17	10:49:55	12.1	12	60	75	224
2014-06-17	10:54:50	12.3	12.1	62	75	248
2014-06-17	10:59:52	12.4	12.3	59	75	255
2014-06-17	11:04:55	12.5	12.4	61	75	234
2014-06-17	11:09:51	12.7	12.5	58	75	234
2014-06-17	11:14:50	12.8	12.7	61	74	234
2014-06-17	11:19:59	12.9	12.8	61	73	238
2014-06-17	11:25:00	13.1	13	59	73	238
2014-06-17	11:29:53	13.2	13.1	58	72	241
2014-06-17	11:34:56	13.4	13.2	58	72	241
2014-06-17	11:39:55	13.5	13.4	60	71	241
2014-06-17	11:44:59	13.6	13.5	60	70	245
2014-06-17	11:49:53	13.8	13.6	59	70	245
2014-06-17	11:54:58	13.9	13.8	59	69	245
2014-06-17	11:59:49	14.1	13.9	60	69	248
2014-06-17	12:05:03	14.2	14.1	62	68	248
2014-06-17	12:09:49	14.3	14.2	60	68	245
2014-06-17	12:14:49	14.5	14.3	58	67	245
2014-06-17	12:19:56	14.6	14.5	60	67	245
2014-06-17	12:24:55	14.8	14.6	61	66	245
2014-06-17	12:29:55	14.9	14.8	60	66	210
2014-06-17	12:34:53	15	14.9	58	65	245
2014-06-17	12:39:50	15.2	15	63	65	245
2014-06-17	12:44:50	15.3	15.2	59	64	245
2014-06-17	12:49:51	15.4	15.3	61	64	241
2014-06-17	12:54:52	15.6	15.4	61	63	241
2014-06-17	12:59:56	15.7	15.6	67	63	238
2014-06-17	13:04:55	15.8	15.7	65	62	234
2014-06-17	13:09:56	16	15.8	67	62	234
2014-06-17	13:14:57	16.1	16	68	61	126
2014-06-17	13:19:56	16.2	16.1	69	61	227
2014-06-17	13:24:55	16.4	16.2	67	60	224
2014-06-17	13:29:56	16.5	16.4	68	60	224
2014-06-17	13:34:53	16.6	16.5	68	59	217
2014-06-17	13:39:54	16.8	16.6	67	59	213
2014-06-17	13:44:56	16.9	16.7	69	59	206
2014-06-17	13:49:54	17	16.9	69	58	206
2014-06-17	13:54:52	17.1	17	73	58	199
2014-06-17	13:59:51	17.3	17.1	71	57	192
2014-06-17	14:04:55	17.4	17.2	74	57	192
2014-06-17	14:09:58	17.5	17.3	70	57	192
2014-06-17	14:14:56	17.6	17.5	75	56	185
2014-06-17	14:19:54	17.7	17.6	73	56	182
2014-06-17	14:24:57	17.8	17.7	76	56	178
2014-06-17	14:29:56	18	17.8	73	55	42
2014-06-17	14:34:58	18.1	17.9	76	55	157
2014-06-17	14:39:53	18.2	18	76	55	150
2014-06-17	14:44:56	18.3	18.1	75	54	150
2014-06-17	14:49:54	18.4	18.2	74	54	143
2014-06-17	14:55:02	18.5	18.3	76	54	161
2014-06-17	14:59:53	18.6	18.4	75	53	154
2014-06-17	15:04:59	18.7	18.5	73	53	147
2014-06-17	15:10:00	18.8	18.6	78	53	140
2014-06-17	15:15:00	18.9	18.7	76	53	140
2014-06-17	15:19:52	19	18.8	76	52	35
2014-06-17	15:24:54	19	18.9	77	52	115
2014-06-17	15:30:04	19.1	19	76	52	112
2014-06-17	15:34:55	19.2	19.1	76	52	105
2014-06-17	15:39:56	19.3	19.1	73	51	98
2014-06-17	15:44:55	19.4	19.2	76	51	91
2014-06-17	15:49:52	19.5	19.3	78	51	84
2014-06-17	15:54:56	19.5	19.4	73	51	140
2014-06-17	16:00:01	19.6	19.4	76	50	70
2014-06-17	16:04:55	19.7	19.5	76	50	63
2014-06-17	16:09:53	19.7	19.6	74	50	56
2014-06-17	16:14:53	19.8	19.6	73	50	38
2014-06-17	16:19:57	19.9	19.7	74	50	31
2014-06-17	16:24:54	19.9	19.8	75	50	24
2014-06-17	16:29:55	20	19.8	71	49	17
2014-06-17	16:34:54	20	19.9	74	49	17
2014-06-17	16:39:56	20.1	19.9	73	49	3
2014-06-17	16:44:55	20.1	20	73	49	3
2014-06-17	16:49:56	20.2	20	72	49	3
2014-06-17	16:54:53	20.2	20	78	49	0
2014-06-17	16:59:51	20.2	20.1	74	49	0
2014-06-17	17:04:51	20.3	20.1	76	49	0
2014-06-17	17:09:54	20.3	20.2	78	49	0
2014-06-17	17:14:56	20.3	20.2	73	48	0
2014-06-17	17:20:00	20.4	20.2	75	48	0
2014-06-17	17:24:52	20.4	20.2	76	48	0
2014-06-17	17:29:54	20.4	20.2	77	48	0
2014-06-17	17:34:54	20.4	20.3	75	48	0
2014-06-17	17:39:52	20.4	20.3	76	48	0
2014-06-17	17:45:02	20.4	20.3	79	48	0
2014-06-17	17:49:57	20.5	20.3	75	48	0
2014-06-17	17:54:54	20.5	20.3	75	48	77
2014-06-17	17:59:57	20.5	20.3	75	48	3
2014-06-17	18:04:56	20.5	20.3	75	48	3
2014-06-17	18:09:53	20.5	20.3	72	48	3
2014-06-17	18:14:50	20.4	20.3	72	48	3
2014-06-17	18:19:54	20.4	20.3	75	48	3
2014-06-17	18:24:53	20.4	20.3	74	48	10
2014-06-17	18:29:54	20.4	20.3	74	48	3
2014-06-17	18:34:52	20.4	20.2	73	48	3
2014-06-17	18:39:56	20.4	20.2	74	48	3
2014-06-17	18:44:52	20.3	20.2	74	48	3
2014-06-17	18:49:51	20.3	20.2	72	49	3
2014-06-17	18:54:49	20.3	20.1	79	49	3
2014-06-17	19:00:03	20.2	20.1	74	49	3
2014-06-17	19:04:54	20.2	20.1	75	49	3
2014-06-17	19:09:56	20.2	20	76	49	3
2014-06-17	19:14:52	20.1	20	75	49	3
2014-06-17	19:19:58	20.1	19.9	77	49	3
2014-06-17	19:24:53	20	19.9	76	49	3
2014-06-17	19:29:54	20	19.8	77	49	3
2014-06-17	19:34:52	19.9	19.8	74	50	3
2014-06-17	19:39:55	19.9	19.7	76	50	3
2014-06-17	19:44:56	19.8	19.7	75	50	3
2014-06-17	19:49:50	19.7	19.6	77	50	3
2014-06-17	19:54:56	19.7	19.5	73	50	3
2014-06-17	19:59:52	19.6	19.5	74	50	3
2014-06-17	20:04:54	19.5	19.4	73	51	3
2014-06-17	20:09:52	19.5	19.3	71	51	3
2014-06-17	20:14:54	19.4	19.2	75	51	3
2014-06-17	20:19:55	19.3	19.2	76	51	3
2014-06-17	20:24:49	19.2	19.1	76	51	3
2014-06-17	20:29:54	19.1	19	72	52	3
2014-06-17	20:34:58	19.1	18.9	74	52	3
2014-06-17	20:39:54	19	18.8	76	52	3
2014-06-17	20:44:55	18.9	18.7	75	52	3
2014-06-17	20:49:57	18.8	18.6	72	53	3
2014-06-17	20:54:56	18.7	18.5	73	53	3
2014-06-17	20:59:56	18.6	18.4	78	53	3
2014-06-17	21:04:58	18.5	18.3	73	54	3
2014-06-17	21:09:56	18.4	18.2	73	54	3
2014-06-17	21:14:53	18.3	18.1	75	54	3
2014-06-17	21:19:57	18.2	18	76	55	3
2014-06-17	21:24:54	18.1	17.9	79	55	3
2014-06-17	21:29:52	18	17.8	77	55	3
2014-06-17	21:34:52	17.9	17.7	78	56	3
2014-06-17	21:39:53	17.7	17.6	72	56	3
2014-06-17	21:44:51	17.6	17.5	77	56	3
2014-06-17	21:49:53	17.5	17.4	79	57	3
2014-06-17	21:54:50	17.4	17.2	77	57	3
2014-06-17	21:59:58	17.3	17.1	73	57	3
2014-06-17	22:04:53	17.2	17	75	58	3
2014-06-17	22:09:59	17	16.9	73	58	3
2014-06-17	22:14:52	16.9	16.8	73	59	3
2014-06-17	22:19:55	16.8	16.6	73	59	3
2014-06-17	22:24:53	16.7	16.5	75	59	3
2014-06-17	22:29:55	16.5	16.4	75	60	3
2014-06-17	22:34:53	16.4	16.2	77	60	3
2014-06-17	22:39:51	16.3	16.1	73	61	3
2014-06-17	22:44:52	16.1	16	76	61	3
2014-06-17	22:49:52	16	15.9	73	62	3
2014-06-17	22:54:51	15.9	15.7	73	62	3
2014-06-17	22:59:55	15.7	15.6	73	63	3
2014-06-17	23:04:50	15.6	15.5	72	63	3
2014-06-17	23:09:57	15.5	15.3	77	64	3
2014-06-17	23:14:56	15.3	15.2	74	64	3
2014-06-17	23:19:52	15.2	15	76	65	3
2014-06-17	23:24:52	15.1	14.9	73	65	3
2014-06-17	23:29:52	14.9	14.8	73	66	3
2014-06-17	23:34:55	14.8	14.6	76	66	3
2014-06-17	23:39:54	14.6	14.5	77	67	3
2014-06-17	23:44:56	14.5	14.4	79	67	3
2014-06-17	23:49:56	14.4	14.2	77	68	3
2014-06-17	23:54:58	14.2	14.1	77	68	3
2014-06-17	23:59:57	13.9	13.8	73	69	3
2014-06-18	00:04:56	13.8	13.7	74	69	3
2014-06-18	00:09:54	13.6	13.5	75	70	3
2014-06-18	00:14:57	13.5	13.4	74	71	3
2014-06-18	00:19:55	13.4	13.2	74	71	3
2014-06-18	00:24:52	13.2	13.1	71	72	3
2014-06-18	00:29:56	13.1	13	77	72	3
2014-06-18	00:34:55	13	12.8	74	73	3
2014-06-18	00:39:53	12.8	12.7	74	73	3
2014-06-18	00:44:54	12.7	12.5	74	74	3
2014-06-18	00:49:54	12.5	12.4	76	75	3
2014-06-18	00:54:55	12.4	12.3	75	75	3
2014-06-18	00:59:57	12.3	12.1	74	75	3
2014-06-18	01:04:53	12.1	12	71	75	3
2014-06-18	01:09:56	12	11.9	72	75	3
2014-06-18	01:14:54	11.9	11.7	74	75	3
2014-06-18	01:19:58	11.7	11.6	70	75	3
2014-06-18	01:24:49	11.6	11.5	71	75	3
2014-06-18	01:29:51	11.5	11.4	69	75	3
2014-06-18	01:34:55	11.4	11.2	68	75	3
2014-06-18	01:39:52	11.2	11.1	70	75	3
2014-06-18	01:44:52	11.1	11	68	75	3
2014-06-18	01:49:51	11	10.9	67	75	3
2014-06-18	01:54:54	10.9	10.7	67	75	3
2014-06-18	01:59:53	10.7	10.6	66	75	3
2014-06-18	02:04:56	10.6	10.5	64	75	3
2014-06-18	02:09:52	10.5	10.4	67	75	3
2014-06-18	02:14:58	10.4	10.3	63	75	3
2014-06-18	02:19:53	10.3	10.1	64	75	3
2014-06-18	02:24:55	10.2	10	65	75	3
2014-06-18	02:29:55	10	9.9	64	75	3
2014-06-18	02:34:58	9.9	9.8	61	75	3
2014-06-18	02:39:55	9.8	9.7	63	75	3
2014-06-18	02:45:00	9.7	9.6	63	75	3
2014-06-18	02:49:53	9.6	9.5	60	75	3
2014-06-18	02:54:58	9.5	9.4	62	75	3
2014-06-18	02:59:55	9.4	9.3	59	75	3
2014-06-18	03:04:51	9.3	9.2	59	75	3
2014-06-18	03:09:52	9.2	9.1	59	75	3
2014-06-18	03:14:55	9.1	9	61	75	3
2014-06-18	03:19:53	9	8.9	63	75	3
2014-06-18	03:24:57	9	8.8	59	75	3
2014-06-18	03:29:57	8.9	8.7	60	75	3
2014-06-18	03:34:57	8.8	8.7	62	75	3
2014-06-18	03:39:57	8.7	8.6	60	75	3
2014-06-18	03:44:55	8.6	8.5	62	75	3
2014-06-18	03:49:58	8.6	8.4	61	75	3
2014-06-18	03:54:54	8.5	8.4	58	75	3
2014-06-18	03:59:57	8.4	8.3	61	75	3
2014-06-18	04:04:59	8.3	8.2	60	75	3
2014-06-18	04:10:00	8.3	8.2	58	75	3
2014-06-18	04:14:57	8.2	8.1	59	75	3
2014-06-18	04:19:53	8.1	8	62	75	3
2014-06-18	04:24:58	8.1	8	60	75	3
2014-06-18	04:29:53	8	7.9	60	75	3
2014-06-18	04:34:54	8	7.9	62	75	3
2014-06-18	04:39:54	8	7.8	64	75	3
2014-06-18	04:44:54	8	7.8	60	75	3
2014-06-18	04:49:53	8	7.7	60	75	3
2014-06-18	04:54:57	8	7.7	58	75	3
2014-06-18	04:59:52	8	7.6	62	75	3
2014-06-18	05:05:01	8	7.6	59	75	3
2014-06-18	05:10:02	8	7.6	63	75	3
2014-06-18	05:15:04	8	7.6	59	75	3
2014-06-18	05:19:58	8	7.5	62	75	3
2014-06-18	05:25:00	8	7.5	60	75	3
2014-06-18	05:29:58	8	7.5	63	75	3
2014-06-18	05:34:59	8	7.5	60	75	3
2014-06-18	05:39:58	8	7.5	62	75	3
2014-06-18	05:44:59	8	7.4	63	75	3
2014-06-18	05:50:03	8	7.4	64	75	3
2014-06-18	05:54:59	8	7.4	58	75	14
2014-06-18	05:59:59	8	7.4	60	75	35
2014-06-18	06:05:03	8	7.4	62	75	3
2014-06-18	06:10:01	8	7.4	60	75	3
2014-06-18	06:14:55	8	7.4	63	75	3
2014-06-18	06:19:59	8	7.5	61	75	3
2014-06-18	06:25:00	8	7.5	60	75	3
2014-06-18	06:30:01	8	7.5	61	75	3
2014-06-18	06:34:54	8	7.5	61	75	3
2014-06-18	06:39:59	8	7.5	61	75	3
2014-06-18	06:45:00	8	7.6	61	75	3
2014-06-18	06:49:59	8	7.6	61	75	3
2014-06-18	06:54:59	8	7.6	65	75	3
2014-06-18	06:59:55	8	7.6	59	75	35
2014-06-18	07:04:58	8	7.7	60	75	3
2014-06-18	07:09:58	8	7.7	63	75	3
2014-06-18	07:14:58	8	7.8	62	75	3
2014-06-18	07:19:56	8	7.8	61	75	3
2014-06-18	07:24:53	8	7.9	62	75	3
2014-06-18	07:29:56	8	7.9	60	75	3
2014-06-18	07:35:01	8	8	59	75	10
2014-06-18	07:39:55	8	8	61	75	17
2014-06-18	07:45:02	8	8.1	57	75	21
2014-06-18	07:49:59	8	8.1	64	75	24
2014-06-18	07:54:59	8	8.2	65	75	31
2014-06-18	07:59:58	8	8.3	62	75	133
2014-06-18	08:04:59	8	8.4	61	75	59
2014-06-18	08:09:57	8	8.4	61	75	63
2014-06-18	08:15:02	8	8.5	61	75	70
2014-06-18	08:20:02	8	8.6	61	75	80
2014-06-18	08:24:53	8	8.7	60	75	87
2014-06-18	08:30:02	8	8.7	62	75	94
2014-06-18	08:34:59	8	8.8	60	75	101
2014-06-18	08:39:58	8	8.9	64	75	108
2014-06-18	08:45:01	8	9	61	75	115
2014-06-18	08:49:59	8	9.1	61	75	122
2014-06-18	08:54:58	8	9.2	61	75	133
2014-06-18	09:59:58	8	9.3	61	75	133
2014-06-18	09:04:59	8	9.4	59	75	227
2014-06-18	09:09:59	8	9.5	60	75	227
2014-06-18	09:14:48	8	9.6	64	75	224
2014-06-18	09:19:45	8	9.7	63	75	164
2014-06-18	09:24:44	8	9.8	62	75	168
2014-06-18	09:29:45	8	9.9	62	75	175
2014-06-18	09:34:45	8	10	63	75	182
2014-06-18	09:39:43	8	10.1	59	75	189
2014-06-18	09:44:47	8	10.3	61	75	189
2014-06-18	09:49:45	8	10.4	61	75	189
2014-06-18	09:54:48	8	10.5	63	75	189
2014-06-18	09:59:45	8	10.6	59	75	189
2014-06-18	10:04:45	8	10.7	60	75	189
2014-06-18	10:09:45	8	10.8	60	75	192
2014-06-18	10:14:47	8	11	61	75	196
2014-06-18	10:19:46	8	11.1	60	75	199
2014-06-18	10:24:44	8	11.2	59	75	203
2014-06-18	10:29:44	8	11.4	62	75	206
2014-06-18	10:34:44	8	11.5	60	75	210
2014-06-18	10:39:49	8	11.6	61	75	213
2014-06-18	10:44:45	8	11.7	59	75	217
2014-06-18	10:49:47	8	11.9	58	75	220
2014-06-18	10:54:44	8	12	61	75	224
2014-06-18	10:59:47	8	12.1	59	75	248
2014-06-18	11:04:50	8	12.3	60	75	255
2014-06-18	11:09:45	8	12.4	60	75	234
2014-06-18	11:14:45	8	12.5	62	74	234
2014-06-18	11:19:45	8	12.7	60	73	234
2014-06-18	11:24:46	8	12.8	60	73	238
2014-06-18	11:29:45	8	13	58	72	238
2014-06-18	11:34:49	8	13.1	60	72	241
2014-06-18	11:39:48	8	13.2	60	71	241
2014-06-18	11:44:47	8	13.4	62	71	241
2014-06-18	11:49:44	8	13.5	60	70	245
2014-06-18	11:54:45	8	13.6	60	69	245
2014-06-18	11:59:45	8	13.8	59	69	245
2014-06-18	12:04:46	8	13.9	63	68	248
2014-06-18	12:09:59	8	14.1	58	68	248
2014-06-18	12:14:47	8	14.2	60	67	245
2014-06-18	12:19:46	8	14.3	63	67	245
2014-06-18	12:24:47	8	14.5	58	66	245
2014-06-18	12:29:44	8	14.6	61	66	245
2014-06-18	12:34:47	8	14.8	63	65	210
2014-06-18	12:39:44	8	14.9	59	65	245
2014-06-18	12:44:46	8	15	65	64	245
2014-06-18	12:49:45	8	15.2	64	64	245
2014-06-18	12:54:46	8	15.3	66	63	241
2014-06-18	12:59:46	8	15.4	63	63	241
2014-06-18	13:04:45	8	15.6	63	62	238
2014-06-18	13:09:44	8	15.7	69	62	234
2014-06-18	13:14:43	8	15.8	67	61	234
2014-06-18	13:19:45	8	16	69	61	224
2014-06-18	13:24:43	8	16.1	68	60	227
2014-06-18	13:29:41	8	16.2	69	60	224
2014-06-18	13:34:44	8	16.3	65	60	224
2014-06-18	13:39:45	8	16.5	68	59	217
2014-06-18	13:44:42	8	16.6	69	59	213
2014-06-18	13:49:48	8	16.7	71	58	206
2014-06-18	13:54:44	8	16.8	72	58	206
2014-06-18	13:59:45	8	17	72	58	199
2014-06-18	14:04:45	8	17.1	72	57	192
2014-06-18	14:09:43	8	17.2	71	57	192
2014-06-18	14:14:43	8	17.3	72	56	192
2014-06-18	14:19:44	8	17.4	71	56	185
2014-06-18	14:24:46	8	17.5	74	56	182
2014-06-18	14:29:45	8	17.7	73	55	178
2014-06-18	14:34:44	8	17.8	73	55	182
2014-06-18	14:39:47	8	17.9	76	55	178
2014-06-18	14:44:45	8	18	78	54	171
2014-06-18	14:49:45	8	18.1	77	54	164
2014-06-18	14:54:43	8	18.2	76	54	161
2014-06-18	14:59:45	8	18.3	79	53	154
2014-06-18	15:04:45	8	18.4	74	53	147
2014-06-18	15:09:46	8	18.5	77	53	140
2014-06-18	15:14:47	8	18.6	77	53	133
2014-06-18	15:19:44	8	18.7	79	52	35
2014-06-18	15:24:43	8	18.7	73	52	115
2014-06-18	15:29:45	8	18.8	77	52	108
2014-06-18	15:34:44	8	18.9	78	52	105
2014-06-18	15:39:45	8	19	75	51	98
2014-06-18	15:44:45	8	19.1	73	51	84
2014-06-18	15:49:47	8	19.1	76	51	77
2014-06-18	15:54:45	8	19.2	77	51	140
2014-06-18	15:59:48	8	19.3	75	51	63
2014-06-18	16:04:14	8	19.4	72	50	59
2014-06-18	16:09:44	8	19.4	77	50	56
2014-06-18	16:14:44	8	19.5	73	50	38
2014-06-18	16:19:44	8	19.5	75	50	24
2014-06-18	16:24:42	8	19.6	73	50	21
2014-06-18	16:29:43	8	19.7	74	49	17
2014-06-18	16:34:43	8	19.7	76	49	17
2014-06-18	16:39:46	8	19.8	73	49	3
2014-06-18	16:44:44	8	19.8	74	49	3
2014-06-18	16:49:42	8	19.9	77	49	3
2014-06-18	16:54:42	8	19.9	72	49	0
2014-06-18	16:59:42	8	19.9	76	49	0
2014-06-18	17:04:43	8	20	75	49	0
2014-06-18	17:09:44	8	20	75	49	0
2014-06-18	17:14:44	8	20	72	49	0
2014-06-18	17:19:44	8	20	75	48	0
2014-06-18	17:24:41	8	20.1	77	48	0
2014-06-18	17:29:45	8	20.1	74	48	0
2014-06-18	17:34:43	8	20.1	76	48	0
2014-06-18	17:39:41	8	20.1	78	48	0
2014-06-18	17:44:47	8	20.1	74	48	0
2014-06-18	17:49:42	8	20.1	76	48	0
2014-06-18	17:54:41	8	20.1	74	48	3
2014-06-18	17:59:42	8	20.1	78	48	3
2014-06-18	18:04:43	8	20.1	74	48	3
2014-06-18	18:09:41	8	20.1	76	48	3
2014-06-18	18:14:43	8	20.1	75	48	3
2014-06-18	18:19:43	8	20.1	75	48	3
2014-06-18	18:24:41	8	20.1	78	48	3
2014-06-18	18:29:40	8	20.1	73	48	3
2014-06-18	18:34:39	8	20.1	74	48	3
2014-06-18	18:39:40	8	20.1	74	48	3
2014-06-18	18:44:40	8	20	73	49	3
2014-06-18	18:49:40	8	20	76	49	3
2014-06-18	18:54:39	8	20	72	49	3
2014-06-18	18:59:40	8	19.9	71	49	3
2014-06-18	19:04:39	8	19.9	73	49	3
2014-06-18	19:09:40	8	19.9	74	49	3
2014-06-18	19:14:37	8	19.8	74	49	3
2014-06-18	19:19:38	19.9	19.8	73	49	3
2014-06-18	19:24:37	19.9	19.7	79	49	3
2014-06-18	19:29:39	19.8	19.7	75	49	3
2014-06-18	19:34:44	19.8	19.6	73	50	3
2014-06-18	19:39:38	19.7	19.6	77	50	3
2014-06-18	19:44:39	19.7	19.5	76	50	3
2014-06-18	19:49:39	19.6	19.4	73	50	3
2014-06-18	19:54:39	19.5	19.4	80	50	3
2014-06-18	19:59:37	19.5	19.3	75	50	3
2014-06-18	20:04:38	19.4	19.2	72	51	3
2014-06-18	20:09:39	19.3	19.2	75	51	3
2014-06-18	20:14:38	19.2	19.1	75	51	3
2014-06-18	20:19:36	19.2	19	78	51	3
2014-06-18	20:24:35	19.1	18.9	75	52	3
2014-06-18	20:29:39	19	18.8	71	52	3
2014-06-18	20:34:36	18.9	18.8	74	52	3
2014-06-18	20:39:36	18.8	18.7	73	52	3
2014-06-18	20:44:37	18.7	18.6	74	53	3
2014-06-18	20:49:36	18.6	18.5	72	53	3
2014-06-18	20:54:36	18.5	18.4	74	53	3
2014-06-18	20:59:37	18.4	18.3	73	53	3
2014-06-18	21:04:37	18.3	18.2	76	54	3
2014-06-18	21:09:34	18.2	18.1	74	54	3
2014-06-18	21:14:36	18.1	18	72	54	3
2014-06-18	21:19:38	18	17.9	75	55	3
2014-06-18	21:24:34	17.9	17.8	73	55	3
2014-06-18	21:29:37	17.8	17.7	77	55	3
2014-06-18	21:34:36	17.7	17.6	79	56	3
2014-06-18	21:39:36	17.6	17.4	74	56	3
2014-06-18	21:44:34	17.5	17.3	73	56	3
2014-06-18	21:49:34	17.4	17.2	78	57	3
2014-06-18	21:54:37	17.2	17.1	76	57	3
2014-06-18	21:59:35	17.1	17	72	57	3
2014-06-18	22:04:35	17	16.9	74	58	3
2014-06-18	22:09:34	16.9	16.7	77	58	3
2014-06-18	22:14:35	16.8	16.6	76	59	3
2014-06-18	22:19:36	16.6	16.5	72	59	3
2014-06-18	22:24:34	16.5	16.4	74	59	3
2014-06-18	22:29:34	16.4	16.2	76	60	3
2014-06-18	22:34:35	16.2	16.1	72	60	3
2014-06-18	22:39:34	16.1	16	75	61	3
2014-06-18	22:44:34	16	15.8	71	61	3
2014-06-18	22:49:34	15.9	15.7	76	62	3
2014-06-18	22:54:33	15.7	15.6	77	62	3
2014-06-18	22:59:34	15.6	15.4	76	63	3
2014-06-18	23:04:33	15.5	15.3	75	63	3
2014-06-18	23:09:34	15.3	15.2	74	64	3
2014-06-18	23:14:34	15.2	15	76	64	3
2014-06-18	23:19:35	15	14.9	75	65	3
2014-06-18	23:24:34	14.9	14.8	73	65	3
2014-06-18	23:29:31	14.8	14.6	76	66	3
2014-06-18	23:34:32	14.6	14.5	70	66	3
2014-06-18	23:39:34	14.5	14.4	78	67	3
2014-06-18	23:44:34	14.4	14.2	74	67	3
2014-06-18	23:49:33	14.2	14.1	77	68	3
2014-06-18	23:54:32	14.1	13.9	74	68	3
2014-06-18	23:59:33	13.8	13.7	74	69	3
2014-06-19	00:04:32	13.7	13.5	73	69	3
2014-06-19	00:09:32	13.5	13.4	74	70	3
2014-06-19	00:14:29	13.4	13.2	73	71	3
2014-06-19	00:19:33	13.2	13.1	73	71	3
2014-06-19	00:24:32	13.1	13	77	72	3
2014-06-19	00:29:32	13	12.8	71	72	3
2014-06-19	00:34:30	12.8	12.7	77	73	3
2014-06-19	00:39:31	12.7	12.6	74	73	3
2014-06-19	00:44:31	12.5	12.4	78	74	3
2014-06-19	00:49:29	12.4	12.3	75	75	3
2014-06-19	00:54:30	12.3	12.1	70	75	3
2014-06-19	00:59:32	12.1	12	74	75	3
2014-06-19	01:04:31	12	11.9	72	75	3
2014-06-19	01:09:29	11.9	11.7	70	75	3
2014-06-19	01:14:30	11.7	11.6	67	75	3
2014-06-19	01:19:29	11.6	11.5	72	75	3
2014-06-19	01:24:30	11.5	11.4	70	75	3
2014-06-19	01:29:33	11.4	11.2	65	75	3
2014-06-19	01:34:30	11.2	11.1	68	75	3
2014-06-19	01:39:28	11.1	11	65	75	3
2014-06-19	01:44:30	11	10.8	65	75	3
2014-06-19	01:49:30	10.9	10.7	65	75	3
2014-06-19	01:54:29	10.7	10.6	67	75	3
2014-06-19	01:59:28	10.6	10.5	63	75	3
2014-06-19	02:04:30	10.5	10.4	65	75	3
2014-06-19	02:09:30	10.4	10.2	62	75	3
2014-06-19	02:14:29	10.3	10.1	67	75	3
2014-06-19	02:19:28	10.1	10	65	75	3
2014-06-19	02:24:30	10	9.9	63	75	3
2014-06-19	02:29:30	9.9	9.8	63	75	3
2014-06-19	02:34:27	9.8	9.7	62	75	3
2014-06-19	02:39:28	9.7	9.6	62	75	3
2014-06-19	02:44:28	9.6	9.5	61	75	3
2014-06-19	02:49:28	9.5	9.4	60	75	3
2014-06-19	02:54:27	9.4	9.3	59	75	3
2014-06-19	02:59:28	9.3	9.2	58	75	3
2014-06-19	03:04:27	9.2	9.1	61	75	3
2014-06-19	03:09:27	9.1	9	61	75	3
2014-06-19	03:14:29	9	8.9	58	75	3
2014-06-19	03:19:25	8.9	8.8	61	75	3
2014-06-19	03:24:26	8.8	8.7	61	75	3
2014-06-19	03:29:28	8.7	8.6	61	75	3
2014-06-19	03:34:25	8.7	8.5	59	75	3
2014-06-19	03:39:26	8.6	8.5	59	75	3
2014-06-19	03:44:28	8.5	8.4	59	75	3
2014-06-19	03:49:29	8.4	8.3	61	75	3
2014-06-19	03:54:26	8.4	8.2	60	75	3
2014-06-19	03:59:26	8.3	8.2	58	75	3
2014-06-19	04:04:26	8.2	8.1	60	75	3
2014-06-19	04:09:26	8.2	8	59	75	3
2014-06-19	04:14:26	8.1	8	58	75	3
2014-06-19	04:19:27	8	7.9	61	75	3
2014-06-19	04:24:24	8	7.9	64	75	3
2014-06-19	04:29:26	7.9	7.8	60	75	3
2014-06-19	04:34:27	7.9	7.7	61	75	3
2014-06-19	04:39:24	7.8	7.7	60	75	3
2014-06-19	04:44:25	7.8	7.6	60	75	3
2014-06-19	04:49:25	7.7	7.6	60	75	3
2014-06-19	04:54:26	7.7	7.6	59	75	3
2014-06-19	04:59:24	7.6	7.5	64	75	3
2014-06-19	05:04:23	7.6	7.5	64	75	3
2014-06-19	05:09:25	7.6	7.5	61	75	3
2014-06-19	05:14:25	7.6	7.4	58	75	3
2014-06-19	05:19:26	7.5	7.4	62	75	3
2014-06-19	05:24:23	7.5	7.4	63	75	3
2014-06-19	05:29:25	7.5	7.4	64	75	3
2014-06-19	05:34:24	7.5	7.4	61	75	3
2014-06-19	05:39:27	7.5	7.3	60	75	3
2014-06-19	05:44:23	7.4	7.3	63	75	3
2014-06-19	05:49:23	7.4	7.3	64	75	3
2014-06-19	05:54:25	7.4	7.3	61	75	3
2014-06-19	05:59:25	7.4	7.3	61	75	35
2014-06-19	06:04:25	7.4	7.3	59	75	3
2014-06-19	06:09:25	7.4	7.3	62	75	3
2014-06-19	06:14:28	7.4	7.3	64	75	3
2014-06-19	06:19:25	7.5	7.3	62	75	3
2014-06-19	06:24:25	7.5	7.4	60	75	3
2014-06-19	06:29:25	7.5	7.4	62	75	3
2014-06-19	06:34:22	7.5	7.4	58	75	3
2014-06-19	06:39:30	7.5	7.4	62	75	3
2014-06-19	06:44:23	7.6	7.4	60	75	3
2014-06-19	06:49:26	7.6	7.5	63	75	3
2014-06-19	06:54:27	7.6	7.5	62	75	3
2014-06-19	06:59:30	7.6	7.5	61	75	35
2014-06-19	07:04:27	7.7	7.6	64	75	3
2014-06-19	07:09:29	7.7	7.6	60	75	3
2014-06-19	07:14:29	7.8	7.6	62	75	3
2014-06-19	07:19:24	7.8	7.7	62	75	3
2014-06-19	07:24:28	7.9	7.7	62	75	3
2014-06-19	07:29:25	7.9	7.8	61	75	3
2014-06-19	07:34:25	8	7.8	62	75	3
2014-06-19	07:39:27	8	7.9	60	75	14
2014-06-19	07:44:27	8.1	8	62	75	17
2014-06-19	07:49:25	8.1	8	62	75	21
2014-06-19	07:54:26	8.2	8.1	64	75	31
2014-06-19	07:59:25	8.3	8.2	60	75	133
2014-06-19	08:04:25	8.4	8.2	58	75	63
2014-06-19	08:09:25	8.4	8.3	61	75	66
2014-06-19	08:14:28	8.5	8.4	60	75	73
2014-06-19	08:19:26	8.6	8.5	65	75	80
2014-06-19	08:24:26	8.7	8.5	62	75	87
2014-06-19	08:29:25	8.7	8.6	62	75	94
2014-06-19	08:34:27	8.8	8.7	63	75	101
2014-06-19	08:39:26	8.9	8.8	59	75	108
2014-06-19	08:44:29	9	8.9	59	75	115
2014-06-19	08:49:24	9.1	9	62	75	126
2014-06-19	08:54:27	9.2	9.1	59	75	133
2014-06-19	08:59:25	9.3	9.2	58	75	227
2014-06-19	09:04:30	9.4	9.3	63	75	147
2014-06-19	09:09:30	9.5	9.4	60	75	150
2014-06-19	09:14:25	9.6	9.5	61	75	157
2014-06-19	09:19:25	9.7	9.6	61	75	164
2014-06-19	09:24:30	9.8	9.7	63	75	171
2014-06-19	09:29:26	9.9	9.8	62	75	178
2014-06-19	09:34:25	10	9.9	61	75	185
2014-06-19	09:39:25	10.1	10	62	75	189
2014-06-19	09:44:28	10.3	10.1	62	75	189
2014-06-19	09:49:29	10.4	10.2	63	75	189
2014-06-19	09:54:26	10.5	10.4	59	75	189
2014-06-19	09:59:26	10.6	10.5	62	75	189
2014-06-19	10:04:26	10.7	10.6	62	75	189
2014-06-19	10:09:28	10.8	10.7	60	75	192
2014-06-19	10:14:26	11	10.8	61	75	196
2014-06-19	10:19:25	11.1	11	58	75	199
2014-06-19	10:24:30	11.2	11.1	61	75	203
2014-06-19	10:29:26	11.4	11.2	62	75	206
2014-06-19	10:34:25	11.5	11.3	58	75	210
2014-06-19	10:39:26	11.6	11.5	61	75	213
2014-06-19	10:44:24	11.7	11.6	59	75	217
2014-06-19	10:49:26	11.9	11.7	58	75	220
2014-06-19	10:54:29	12	11.9	60	75	224
2014-06-19	10:59:27	12.1	12	62	75	248
2014-06-19	11:04:25	12.3	12.1	58	75	255
2014-06-19	11:09:26	12.4	12.3	62	75	234
2014-06-19	11:14:26	12.5	12.4	62	74	234
2014-06-19	11:19:28	12.7	12.5	61	73	234
2014-06-19	11:24:23	12.8	12.7	62	73	238
2014-06-19	11:29:27	13	12.8	59	72	238
2014-06-19	11:34:27	13.1	13	60	72	241
2014-06-19	11:39:27	13.2	13.1	60	71	241
2014-06-19	11:44:26	13.4	13.2	59	71	241
2014-06-19	11:49:29	13.5	13.4	61	70	245
2014-06-19	11:54:26	13.6	13.5	58	69	245
2014-06-19	11:59:26	13.8	13.6	63	69	245
2014-06-19	12:04:31	13.9	13.8	58	68	248
2014-06-19	12:09:29	14.1	13.9	62	68	248
2014-06-19	12:14:25	14.2	14.1	63	67	245
2014-06-19	12:19:24	14.3	14.2	58	67	245
2014-06-19	12:24:24	14.5	14.3	61	66	245
2014-06-19	12:29:27	14.6	14.5	61	66	245
2014-06-19	12:34:24	14.8	14.6	61	65	210
2014-06-19	12:39:25	14.9	14.7	59	65	245
2014-06-19	12:44:27	15	14.9	63	64	245
2014-06-19	12:49:28	15.2	15	63	64	245
2014-06-19	12:54:24	15.3	15.2	66	63	241
2014-06-19	12:59:23	15.4	15.3	63	63	241
2014-06-19	13:04:27	15.6	15.4	67	62	238
2014-06-19	13:09:30	15.7	15.5	64	62	234
2014-06-19	13:14:24	15.8	15.7	66	61	234
2014-06-19	13:19:24	16	15.8	68	61	224
2014-06-19	13:24:25	16.1	15.9	70	60	227
2014-06-19	13:29:26	16.2	16.1	66	60	224
2014-06-19	13:34:29	16.3	16.2	69	60	224
2014-06-19	13:39:35	16.5	16.3	68	59	217
2014-06-19	13:44:24	16.6	16.4	71	59	213
2014-06-19	13:49:29	16.7	16.6	67	58	206
2014-06-19	13:54:27	16.8	16.7	71	58	206
2014-06-19	13:59:25	17	16.8	72	58	199
2014-06-19	14:04:28	17.1	16.9	72	57	192
2014-06-19	14:09:28	17.2	17	73	57	220
2014-06-19	14:14:25	17.3	17.2	72	56	213
2014-06-19	14:19:25	17.4	17.3	74	56	206
2014-06-19	14:24:28	17.5	17.4	74	56	203
2014-06-19	14:29:26	17.7	17.5	74	55	52
2014-06-19	14:34:28	17.8	17.6	73	55	178
2014-06-19	14:39:25	17.9	17.7	76	55	175
2014-06-19	14:44:25	18	17.8	77	54	168
2014-06-19	14:49:25	18.1	17.9	76	54	164
2014-06-19	14:54:28	18.2	18	76	54	157
2014-06-19	14:59:25	18.3	18.1	74	53	150
2014-06-19	15:04:27	18.4	18.2	77	53	143
2014-06-19	15:09:28	18.5	18.3	78	53	136
2014-06-19	15:14:27	18.6	18.4	74	53	129
2014-06-19	15:19:26	18.7	18.5	77	52	35
2014-06-19	15:24:37	18.7	18.6	78	52	115
2014-06-19	15:29:28	18.8	18.7	77	52	108
2014-06-19	15:34:28	18.9	18.8	75	52	108
2014-06-19	15:39:26	19	18.8	77	51	101
2014-06-19	15:44:27	19.1	18.9	76	51	87
2014-06-19	15:49:29	19.1	19	74	51	80
2014-06-19	15:24:29	19.2	19.1	74	51	80
2014-06-19	15:59:27	19.3	19.1	75	51	0
2014-06-19	16:04:25	19.4	19.2	74	50	56
2014-06-19	16:09:26	19.4	19.3	72	50	49
2014-06-19	16:14:26	19.5	19.3	76	50	35
2014-06-19	16:19:27	19.5	19.4	72	50	24
2014-06-19	16:24:24	19.6	19.4	71	50	21
2014-06-19	16:29:28	19.7	19.5	72	50	17
2014-06-19	16:34:26	19.7	19.6	73	49	3
2014-06-19	16:39:26	19.8	19.6	74	49	3
2014-06-19	16:44:25	19.8	19.6	75	49	3
2014-06-19	16:49:27	19.9	19.7	75	49	3
2014-06-19	16:54:26	19.9	19.7	75	49	0
2014-06-19	16:59:25	19.9	19.8	76	49	0
2014-06-19	17:04:25	20	19.8	73	49	0
2014-06-19	17:09:29	20	19.8	75	49	0
2014-06-19	17:14:26	20	19.9	74	49	0
2014-06-19	17:19:25	20	19.9	75	49	0
2014-06-19	17:24:27	20.1	19.9	77	48	0
2014-06-19	17:29:27	20.1	19.9	73	48	0
2014-06-19	17:34:32	20.1	19.9	73	48	0
2014-06-19	17:39:26	20.1	20	72	48	0
2014-06-19	17:44:25	20.1	20	79	48	0
2014-06-19	17:49:26	20.1	20	76	48	0
2014-06-19	17:54:26	20.1	20	75	48	3
2014-06-19	17:59:26	20.1	20	75	48	3
2014-06-19	18:04:26	20.1	20	73	48	3
2014-06-19	18:09:26	20.1	20	75	48	3
2014-06-19	18:14:24	20.1	20	76	48	3
2014-06-19	18:19:25	20.1	20	77	48	3
2014-06-19	18:24:27	20.1	20	73	48	3
2014-06-19	18:29:24	20.1	19.9	77	48	3
2014-06-19	18:34:25	20.1	19.9	75	48	3
2014-06-19	18:39:26	20.1	19.9	75	49	3
2014-06-19	18:44:25	20	19.9	71	49	3
2014-06-19	18:49:25	20	19.8	73	49	3
2014-06-19	18:54:27	20	19.8	73	49	3
2014-06-19	18:59:29	20	19.8	73	49	3
2014-06-19	19:04:26	20	19.7	73	49	3
2014-06-19	19:09:28	20	19.7	73	49	3
2014-06-19	19:14:34	20	19.7	73	49	3
2014-06-19	19:19:24	20	19.6	73	49	3
2014-06-19	19:24:25	20	19.6	77	49	3
2014-06-19	19:29:26	20	19.5	76	50	3
2014-06-19	19:34:26	20	19.5	74	50	3
2014-06-19	19:39:23	20	19.4	76	50	3
2014-06-19	19:44:25	20	19.3	76	50	3
2014-06-19	19:49:26	20	19.3	75	50	3
2014-06-19	19:54:26	20	19.2	76	50	3
2014-06-19	19:59:25	20	19.1	75	51	3
2014-06-19	20:04:26	20	19.1	79	51	3
2014-06-19	20:09:25	20	19	73	51	3
2014-06-19	20:14:26	20	18.9	76	51	3
2014-06-19	20:19:25	20	18.8	75	51	3
2014-06-19	20:24:25	20	18.8	74	52	3
2014-06-19	20:29:26	20	18.7	71	52	3
2014-06-19	20:34:24	20	18.6	74	52	3
2014-06-19	20:39:22	20	18.5	71	52	3
2014-06-19	20:44:25	20	18.4	75	53	3
2014-06-19	20:49:24	20	18.3	73	53	3
2014-06-19	20:54:24	20	18.2	73	53	3
2014-06-19	20:59:24	20	18.1	74	53	3
2014-06-19	21:04:24	20	18	74	54	3
2014-06-19	21:09:24	20	17.9	74	54	3
2014-06-19	21:14:27	20	17.8	72	54	3
2014-06-19	21:19:26	20	17.7	73	55	3
2014-06-19	21:24:22	20	17.6	77	55	3
2014-06-19	21:29:23	20	17.5	72	55	3
2014-06-19	21:34:24	20	17.4	75	56	3
2014-06-19	21:39:25	20	17.3	74	56	3
2014-06-19	21:44:24	20	17.2	73	56	3
2014-06-19	21:49:24	20	17.1	77	57	3
2014-06-19	21:54:24	20	16.9	74	57	3
2014-06-19	21:59:24	20	16.8	76	58	3
2014-06-19	22:04:25	20	16.7	73	58	3
2014-06-19	22:09:24	20	16.6	75	58	3
2014-06-19	22:14:24	20	16.5	75	59	3
2014-06-19	22:19:25	20	16.3	74	59	3
2014-06-19	22:24:25	20	16.2	77	60	3
2014-06-19	22:29:23	20	16.1	74	60	3
2014-06-19	22:34:25	20	16	71	60	3
2014-06-19	22:39:22	20	15.8	76	61	3
2014-06-19	22:44:26	20	15.7	73	61	3
2014-06-19	22:49:25	20	15.6	73	62	3
2014-06-19	22:54:22	20	15.4	74	62	3
2014-06-19	22:59:26	20	15.3	73	63	3
2014-06-19	23:04:25	20	15.2	72	63	3
2014-06-19	23:09:24	20	15	79	64	3
2014-06-19	23:14:25	20	14.9	74	64	3
2014-06-19	23:19:26	20	14.8	74	65	3
2014-06-19	23:24:25	20	14.6	73	65	3
2014-06-19	23:29:25	20	14.5	75	66	3
2014-06-19	23:34:23	20	14.4	72	66	3
2014-06-19	23:39:33	20	14.2	78	67	3
2014-06-19	23:44:26	20	14.1	78	67	3
2014-06-19	23:49:25	20	13.9	72	68	3
2014-06-19	23:54:23	20	13.8	77	68	3
2014-06-19	23:59:23	20	13.5	78	69	3
2014-06-20	00:04:27	20	13.4	75	70	3
2014-06-20	00:09:23	20	13.2	79	70	3
2014-06-20	00:14:24	20	13.1	76	71	3
2014-06-20	00:19:24	20	13	73	71	3
2014-06-20	00:24:26	20	12.8	72	72	3
2014-06-20	00:29:23	20	12.7	72	72	3
2014-06-20	00:34:24	20	12.6	76	73	3
2014-06-20	00:39:22	20	12.4	74	73	3
2014-06-20	00:44:24	20	12.3	75	74	3
2014-06-20	00:49:24	20	12.1	73	75	3
2014-06-20	00:54:23	20	12	70	75	3
2014-06-20	00:59:26	20	11.9	71	75	3
2014-06-20	01:04:25	20	11.7	73	75	3
2014-06-20	01:09:25	20	11.6	68	75	3
2014-06-20	01:14:23	20	11.5	71	75	3
2014-06-20	01:19:23	20	11.4	71	75	3
2014-06-20	01:24:26	20	11.2	66	75	3
2014-06-20	01:29:24	20	11.1	66	75	3
2014-06-20	01:34:24	20	11	70	75	3
2014-06-20	01:39:23	20	10.8	68	75	3
2014-06-20	01:44:25	20	10.7	67	75	3
2014-06-20	01:49:24	20	10.6	65	75	3
2014-06-20	01:54:24	20	10.5	69	75	3
2014-06-20	01:59:24	20	10.4	66	75	3
2014-06-20	02:04:24	20	10.2	64	75	3
2014-06-20	02:09:26	20	10.1	63	75	3
2014-06-20	02:14:22	20	10	62	75	3
2014-06-20	02:19:25	20	9.9	62	75	3
2014-06-20	02:24:25	20	9.8	63	75	3
2014-06-20	02:29:25	20	9.7	64	75	3
2014-06-20	02:34:25	20	9.6	60	75	3
2014-06-20	02:39:25	20	9.5	60	75	3
2014-06-20	02:44:23	20	9.3	62	75	3
2014-06-20	02:49:26	20	9.2	60	75	3
2014-06-20	02:54:26	20	9.1	59	75	3
2014-06-20	02:59:25	20	9	56	75	3
2014-06-20	03:04:24	20	8.9	60	75	3
2014-06-20	03:09:24	20	8.9	58	75	3
2014-06-20	03:14:24	20	8.8	58	75	3
2014-06-20	03:19:25	20	8.7	60	75	3
2014-06-20	03:24:25	20	8.6	57	75	3
2014-06-20	03:29:26	20	8.5	61	75	3
2014-06-20	03:34:22	20	8.4	62	75	3
2014-06-20	03:39:24	20	8.3	60	75	3
2014-06-20	03:44:26	20	8.3	60	75	3
2014-06-20	03:49:25	20	8.2	61	75	3
2014-06-20	03:54:24	20	8.1	61	75	3
2014-06-20	03:59:26	20	8	59	75	3
2014-06-20	04:04:24	20	8	58	75	3
2014-06-20	04:09:26	20	7.9	60	75	3
2014-06-20	04:14:25	20	7.8	63	75	3
2014-06-20	04:19:25	20	7.8	60	75	3
2014-06-20	04:24:24	20	7.7	61	75	3
2014-06-20	04:29:23	20	7.7	61	75	3
2014-06-20	04:34:24	20	7.6	58	75	3
2014-06-20	04:39:24	20	7.6	61	75	3
2014-06-20	04:44:26	20	7.5	59	75	3
2014-06-20	04:49:23	20	7.5	58	75	3
2014-06-20	04:54:25	20	7.4	61	75	3
2014-06-20	04:59:25	20	7.4	60	75	3
2014-06-20	05:04:22	20	7.4	58	75	3
2014-06-20	05:09:25	20	7.3	59	75	3
2014-06-20	05:14:24	20	7.3	63	75	3
2014-06-20	05:19:27	20	7.3	60	75	3
2014-06-20	05:24:25	20	7.3	61	75	3
2014-06-20	05:29:24	20	7.2	59	75	3
2014-06-20	05:34:23	20	7.2	63	75	3
2014-06-20	05:39:25	20	7.2	59	75	3
2014-06-20	05:44:24	20	7.2	59	75	3
2014-06-20	05:49:23	20	7.2	62	75	3
2014-06-20	05:54:24	20	7.2	62	75	3
2014-06-20	05:59:26	20	7.2	60	75	35
2014-06-20	06:04:26	20	7.2	58	75	3
2014-06-20	06:09:29	20	7.2	62	75	3
2014-06-20	06:14:26	20	7.2	61	75	3
2014-06-20	06:19:26	20	7.2	64	75	3
2014-06-20	06:24:26	20	7.2	60	75	3
2014-06-20	06:29:24	20	7.2	61	75	3
2014-06-20	06:34:27	20	7.3	63	75	3
2014-06-20	06:39:27	20	7.3	62	75	3
2014-06-20	06:44:26	20	7.3	60	75	3
2014-06-20	06:49:25	20	7.3	61	75	3
2014-06-20	06:54:27	20	7.4	60	75	7
2014-06-20	06:59:27	20	7.4	63	75	35
2014-06-20	07:04:23	20	7.4	62	75	3
2014-06-20	07:09:27	20	7.5	61	75	3
2014-06-20	07:14:26	20	7.5	60	75	3
2014-06-20	07:19:30	20	7.6	59	75	3
2014-06-20	07:24:27	20	7.6	62	75	3
2014-06-20	07:29:24	20	7.7	61	75	3
2014-06-20	07:34:24	20	7.7	58	75	3
2014-06-20	07:39:26	20	7.8	59	75	14
2014-06-20	07:44:26	20	7.8	60	75	17
2014-06-20	07:49:23	20	7.9	63	75	21
2014-06-20	07:54:25	20	8	61	75	31
2014-06-20	07:59:27	20	8	60	75	133
2014-06-20	08:04:27	20	8.1	62	75	59
2014-06-20	08:09:29	20	8.2	60	75	66
2014-06-20	08:14:24	20	8.3	63	75	70
2014-06-20	08:19:24	20	8.3	61	75	77
2014-06-20	08:24:27	20	8.4	61	75	84
2014-06-20	08:29:26	20	8.5	64	75	94
2014-06-20	08:34:36	20	8.6	59	75	101
2014-06-20	08:39:23	20	8.7	60	75	108
2014-06-20	08:44:27	20	8.8	57	75	115
2014-06-20	08:49:25	20	8.9	61	75	122
2014-06-20	08:54:27	20	8.9	62	75	147
2014-06-20	08:59:23	20	9	59	75	227
2014-06-20	09:04:29	20	9.1	58	75	147
2014-06-20	09:09:26	20	9.2	61	75	150
2014-06-20	09:14:28	20	9.3	60	75	157
2014-06-20	09:19:24	20	9.4	59	75	164
2014-06-20	09:24:27	20	9.6	61	75	171
2014-06-20	09:29:28	20	9.7	63	75	175
2014-06-20	09:34:25	20	9.8	61	75	182
2014-06-20	09:39:25	20	9.9	59	75	185
2014-06-20	09:44:27	20	10	62	75	189
2014-06-20	09:49:27	20	10.1	59	75	189
2014-06-20	09:54:24	20	10.2	61	75	189
2014-06-20	09:59:28	20	10.3	62	75	189
2014-06-20	10:04:26	20	10.5	60	75	189
2014-06-20	10:09:27	20	10.6	60	75	192
2014-06-20	10:14:29	20	10.7	58	75	196
2014-06-20	10:19:27	20	10.8	60	75	199
2014-06-20	10:24:27	20	11	61	75	203
2014-06-20	10:29:28	20	11.1	61	75	206
2014-06-20	10:34:28	20	11.2	63	75	210
2014-06-20	10:39:28	20	11.3	59	75	213
2014-06-20	10:44:25	20	11.5	60	75	217
2014-06-20	10:49:28	20	11.6	62	75	220
2014-06-20	10:54:27	20	11.7	61	75	224
2014-06-20	10:59:27	20	11.9	60	75	248
2014-06-20	11:04:27	20	12	60	75	255
2014-06-20	11:09:28	20	12.1	62	75	234
2014-06-20	11:14:27	20	12.3	60	74	234
2014-06-20	11:19:28	20	12.4	59	74	234
2014-06-20	11:24:27	20	12.5	59	73	238
2014-06-20	11:29:25	20	12.7	62	72	238
2014-06-20	11:34:27	20	12.8	60	72	241
2014-06-20	11:39:30	20	13	60	71	241
2014-06-20	11:44:25	20	13.1	61	71	241
2014-06-20	11:49:25	20	13.2	61	70	245
2014-06-20	11:54:27	20	13.4	61	70	245
2014-06-20	11:59:28	20	13.5	61	69	245
2014-06-20	12:04:25	20	13.6	58	68	248
2014-06-20	12:09:28	20	13.8	60	68	248
2014-06-20	12:14:26	20	13.9	61	67	245
2014-06-20	12:19:30	20	14.1	61	67	245
2014-06-20	12:24:26	20	14.2	60	66	245
2014-06-20	12:29:27	20	14.3	62	66	245
2014-06-20	12:34:28	20	14.5	58	65	210
2014-06-20	12:39:28	20	14.6	64	65	245
2014-06-20	12:44:28	20	14.7	64	64	245
2014-06-20	12:49:25	20	14.9	65	64	245
2014-06-20	12:54:27	20	15	64	63	241
2014-06-20	12:59:26	20	15.1	63	63	241
2014-06-20	13:04:27	20	15.3	64	62	238
2014-06-20	13:09:25	20	15.4	65	62	234
2014-06-20	13:14:26	20	15.5	68	61	234
2014-06-20	13:19:27	20	15.7	66	61	224
2014-06-20	13:24:26	20	15.8	70	61	227
2014-06-20	13:29:28	20	15.9	68	60	224
2014-06-20	13:34:29	20	16	72	60	224
2014-06-20	13:39:28	20	16.2	70	59	217
2014-06-20	13:44:30	20	16.3	71	59	213
2014-06-20	13:49:27	20	16.4	70	58	206
2014-06-20	13:54:25	20	16.5	73	58	206
2014-06-20	13:59:31	20	16.7	71	58	199
2014-06-20	14:04:31	20	16.8	70	57	192
2014-06-20	14:09:27	20	16.9	75	57	217
2014-06-20	14:14:25	20	17	74	57	213
2014-06-20	14:19:29	20	17.1	75	56	206
2014-06-20	14:24:29	20	17.2	76	56	199
2014-06-20	14:29:25	20	17.4	74	55	185
2014-06-20	14:34:26	20	17.5	78	55	178
2014-06-20	14:39:28	20	17.6	77	55	175
2014-06-20	14:44:28	20	17.7	78	54	168
2014-06-20	14:49:28	20	17.8	74	54	161
2014-06-20	14:54:27	20	17.9	78	54	154
2014-06-20	14:59:27	20	18	76	54	150
2014-06-20	15:04:28	20	18.1	78	53	143
2014-06-20	15:09:28	20	18.2	75	53	136
2014-06-20	15:14:28	20	18.3	77	53	129
2014-06-20	15:19:27	20	18.3	76	52	119
2014-06-20	15:24:28	20	18.4	73	52	112
2014-06-20	15:29:40	20	18.5	76	52	105
2014-06-20	15:34:27	20	18.6	78	52	98
2014-06-20	15:39:27	20	18.7	73	52	87
2014-06-20	15:44:27	20	18.8	75	51	87
2014-06-20	15:49:29	20	18.8	78	51	77
2014-06-20	15:54:29	20	18.9	74	51	70
2014-06-20	15:59:29	20	19	76	51	63
2014-06-20	16:04:28	20	19	73	50	59
2014-06-20	16:09:30	20	19.1	71	50	38
2014-06-20	16:14:26	20	19.2	74	50	35
2014-06-20	16:19:26	20	19.2	75	50	24
2014-06-20	16:24:29	20	19.3	71	50	21
2014-06-20	16:29:28	20	19.3	74	50	14
2014-06-20	16:34:29	20	19.4	75	50	3
2014-06-20	16:39:27	20	19.4	71	49	3
2014-06-20	16:44:26	20	19.5	77	49	3
2014-06-20	16:49:31	20	19.5	77	49	3
2014-06-20	16:54:28	20	19.6	76	49	0
2014-06-20	16:59:27	20	19.6	73	49	0
2014-06-20	17:04:28	20	19.6	76	49	0
2014-06-20	17:09:32	20	19.7	77	49	0
2014-06-20	17:14:33	20	19.7	72	49	0
2014-06-20	17:19:30	20	19.7	76	49	0
2014-06-20	17:24:33	20	19.8	76	49	0
2014-06-20	17:29:29	20	19.8	76	48	0
2014-06-20	17:34:30	20	19.8	76	48	0
2014-06-20	17:39:32	20	19.8	75	48	0
2014-06-20	17:44:26	20	19.8	73	48	0
2014-06-20	17:49:29	20	19.8	76	48	0
2014-06-20	17:54:29	20	19.8	77	48	3
2014-06-20	17:59:31	20	19.8	74	48	3
2014-06-20	18:04:28	20	19.8	76	48	3
2014-06-20	18:09:25	20	19.8	75	48	3
2014-06-20	18:14:28	20	19.8	76	48	3
2014-06-20	18:19:29	20	19.8	75	48	3
2014-06-20	18:24:28	20	19.8	74	48	3
2014-06-20	18:29:33	20	19.8	76	48	3
2014-06-20	18:34:30	20	19.8	75	49	3
2014-06-20	18:39:32	20	19.7	74	49	3
2014-06-20	18:44:32	20	19.7	72	49	3
2014-06-20	18:49:28	20	19.7	76	49	3
2014-06-20	18:54:32	20	19.6	72	49	3
2014-06-20	18:59:29	20	19.6	73	49	3
2014-06-20	19:04:28	20	19.6	74	49	3
2014-06-20	19:09:28	20	19.5	74	49	3
2014-06-20	19:14:35	20	19.5	73	49	3
2014-06-20	19:19:30	20	19.4	76	49	3
2014-06-20	19:24:28	20	19.4	74	49	3
2014-06-20	19:29:28	20	19.4	79	50	3
2014-06-20	19:34:29	20	19.3	75	50	3
2014-06-20	19:39:40	20	19.2	75	50	3
2014-06-20	19:44:40	20	19.2	78	50	3
2014-06-20	19:49:28	20	19.1	77	50	3
2014-06-20	19:54:31	20	19.1	76	50	3
2014-06-20	19:59:28	20	19	76	51	3
2014-06-20	20:04:29	20	18.9	78	51	3
2014-06-20	20:09:30	20	18.8	76	51	3
2014-06-20	20:14:31	20	18.8	72	51	3
2014-06-20	20:19:30	20	18.7	76	51	3
2014-06-20	20:24:30	20	18.6	72	52	3
2014-06-20	20:29:30	20	18.5	70	52	3
2014-06-20	20:34:30	20	18.4	71	52	3
2014-06-20	20:39:31	20	18.4	72	52	3
2014-06-20	20:44:24	20	18.3	75	53	3
2014-06-20	20:49:27	20	18.2	75	53	3
2014-06-20	20:54:34	20	18.1	70	53	3
2014-06-20	20:59:29	20	18	72	54	3
2014-06-20	21:04:28	20	17.9	71	54	3
2014-06-20	21:09:23	20	17.8	75	54	3
2014-06-20	21:14:27	20	17.7	70	54	3
2014-06-20	21:19:26	20	17.6	75	55	3
2014-06-20	21:24:25	20	17.5	73	55	3
2014-06-20	21:29:25	20	17.4	73	55	3
2014-06-20	21:34:27	20	17.3	77	56	3
2014-06-20	21:39:24	20	17.1	74	56	3
2014-06-20	21:44:26	20	17	74	56	3
2014-06-20	21:49:24	20	16.9	75	57	3
2014-06-20	21:54:28	20	16.8	76	57	3
2014-06-20	21:59:23	20	16.7	74	58	3
2014-06-20	22:04:24	20	16.6	75	58	3
2014-06-20	22:09:24	20	16.4	74	58	3
2014-06-20	22:14:25	20	16.3	72	59	3
2014-06-20	22:19:24	20	16.2	75	59	3
2014-06-20	22:24:26	20	16.1	74	60	3
2014-06-20	22:29:25	20	15.9	72	60	3
2014-06-20	22:34:25	20	15.8	77	60	3
2014-06-20	22:39:23	20	15.7	78	61	3
2014-06-20	22:44:28	20	15.6	74	61	3
2014-06-20	22:49:25	20	15.4	76	62	3
2014-06-20	22:54:25	20	15.3	75	62	3
2014-06-20	22:59:23	20	15.2	72	63	3
2014-06-20	23:04:23	20	15	72	63	3
2014-06-20	23:09:24	20	14.9	77	64	3
2014-06-20	23:14:27	20	14.8	67	64	3
2014-06-20	23:19:24	20	14.6	73	65	3
2014-06-20	23:24:24	20	14.5	81	65	3
2014-06-20	23:29:24	20	14.3	70	66	3
2014-06-20	23:34:24	20	14.2	78	66	3
2014-06-20	23:39:25	20	14.1	76	67	3
2014-06-20	23:44:25	20	13.9	78	67	3
2014-06-20	23:49:28	20	13.8	76	68	3
2014-06-20	23:54:25	20	13.7	72	68	3
2014-06-20	23:59:24	20	13.4	78	69	3
2014-06-21	00:04:25	20	13.2	77	70	3
2014-06-21	00:09:26	20	13.1	73	70	3
2014-06-21	00:14:28	20	13	77	71	3
2014-06-21	00:19:24	20	12.8	71	71	3
2014-06-21	00:24:24	20	12.7	76	72	3
2014-06-21	00:29:25	20	12.5	71	72	3
2014-06-21	00:34:28	20	12.4	74	73	3
2014-06-21	00:39:26	20	12.3	72	74	3
2014-06-21	00:44:24	20	12.1	72	74	3
2014-06-21	00:49:26	20	12	77	75	3
2014-06-21	00:54:25	20	11.9	73	75	3
2014-06-21	00:59:27	20	11.7	71	75	3
2014-06-21	01:04:23	20	11.6	73	75	3
2014-06-21	01:09:27	20	11.5	69	75	3
2014-06-21	01:14:26	20	11.3	69	75	3
2014-06-21	01:19:24	20	11.2	71	75	3
2014-06-21	01:24:24	20	11.1	71	75	3
2014-06-21	01:29:26	20	11	68	75	3
2014-06-21	01:34:28	20	10.8	65	75	3
2014-06-21	01:39:23	20	10.7	69	75	3
2014-06-21	01:44:23	20	10.6	68	75	3
2014-06-21	01:49:25	20	10.5	65	75	3
2014-06-21	01:54:25	20	10.3	67	75	3
2014-06-21	01:59:24	20	10.2	67	75	3
2014-06-21	02:04:24	20	10.1	66	75	3
2014-06-21	02:09:24	20	10	64	75	3
2014-06-21	02:14:28	20	9.9	63	75	3
2014-06-21	02:19:26	20	9.8	63	75	3
2014-06-21	02:24:24	20	9.6	62	75	3
2014-06-21	02:29:25	20	9.5	64	75	3
2014-06-21	02:34:27	20	9.4	64	75	3
2014-06-21	02:39:26	20	9.3	62	75	3
2014-06-21	02:44:25	20	9.2	61	75	3
2014-06-21	02:49:24	20	9.1	59	75	3
2014-06-21	02:54:26	20	9	59	75	3
2014-06-21	02:59:26	20	8.9	61	75	3
2014-06-21	03:04:25	20	8.8	59	75	3
2014-06-21	03:09:24	20	8.7	58	75	3
2014-06-21	03:14:27	20	8.6	61	75	3
2014-06-21	03:19:26	20	8.5	59	75	3
2014-06-21	03:24:33	20	8.5	60	75	3
2014-06-21	03:29:27	20	8.4	59	75	3
2014-06-21	03:34:27	20	8.3	59	75	3
2014-06-21	03:39:32	20	8.2	58	75	3
2014-06-21	03:44:25	20	8.1	62	75	3
2014-06-21	03:49:24	20	8.1	58	75	3
2014-06-21	03:54:24	20	8	61	75	3
2014-06-21	03:59:31	20	7.9	59	75	3
2014-06-21	04:04:27	20	7.9	62	75	3
2014-06-21	04:09:27	20	7.8	63	75	3
2014-06-21	04:14:26	20	7.7	61	75	3
2014-06-21	04:19:29	20	7.7	60	75	3
2014-06-21	04:24:28	20	7.6	59	75	3
2014-06-21	04:29:26	20	7.6	58	75	3
2014-06-21	04:34:25	20	7.5	61	75	3
2014-06-21	04:39:28	20	7.5	61	75	3
2014-06-21	04:44:37	20	7.4	60	75	3
2014-06-21	04:49:25	20	7.4	59	75	3
2014-06-21	04:54:24	20	7.3	59	75	3
2014-06-21	04:59:33	20	7.3	58	75	3
2014-06-21	05:04:28	20	7.3	60	75	3
2014-06-21	05:09:28	20	7.2	60	75	3
2014-06-21	05:14:24	20	7.2	59	75	3
2014-06-21	05:19:33	20	7.2	62	75	3
2014-06-21	05:24:26	20	7.1	63	75	3
2014-06-21	05:29:29	20	7.1	60	75	3
2014-06-21	05:34:26	20	7.1	62	75	3
2014-06-21	05:39:31	20	7.1	63	75	3
2014-06-21	05:44:30	20	7.1	61	75	3
2014-06-21	05:49:27	20	7.1	62	75	3
2014-06-21	05:54:28	20	7.1	59	75	3
2014-06-21	05:59:27	20	7.1	62	75	3
2014-06-21	06:04:29	20	7.1	60	75	3
2014-06-21	06:09:37	20	7.1	61	75	3
2014-06-21	06:14:29	20	7.1	60	75	3
2014-06-21	06:19:28	20	7.1	61	75	3
2014-06-21	06:24:31	20	7.1	59	75	3
2014-06-21	06:29:30	20	7.1	62	75	3
2014-06-21	06:34:33	20	7.1	61	75	3
2014-06-21	06:39:31	20	7.2	64	75	3
2014-06-21	06:44:29	20	7.2	60	75	3
2014-06-21	06:49:32	20	7.2	61	75	3
2014-06-21	06:54:24	20	7.3	61	75	3
2014-06-21	06:59:29	20	7.3	59	75	3
2014-06-21	07:04:32	20	7.3	61	75	3
2014-06-21	07:09:30	20	7.4	61	75	3
2014-06-21	07:14:33	20	7.4	59	75	3
2014-06-21	07:19:29	20	7.5	61	75	3
2014-06-21	07:24:27	20	7.5	60	75	3
2014-06-21	07:29:32	20	7.6	60	75	3
2014-06-21	07:34:30	20	7.6	59	75	3
2014-06-21	07:39:27	20	7.7	61	75	14
2014-06-21	07:44:25	20	7.7	61	75	17
2014-06-21	07:49:28	20	7.8	62	75	21
2014-06-21	07:54:29	20	7.8	59	75	31
2014-06-21	07:59:23	20	7.9	59	75	35
2014-06-21	08:04:28	20	8	61	75	56
2014-06-21	08:09:29	20	8.1	61	75	63
2014-06-21	08:14:28	20	8.1	60	75	70
2014-06-21	08:19:28	20	8.2	64	75	77
2014-06-21	08:24:32	20	8.3	62	75	84
2014-06-21	08:29:30	20	8.4	61	75	91
2014-06-21	08:34:28	20	8.5	60	75	101
2014-06-21	08:39:29	20	8.5	60	75	108
2014-06-21	08:44:28	20	8.6	59	75	115
2014-06-21	08:49:28	20	8.7	60	75	122
2014-06-21	08:54:30	20	8.8	60	75	129
2014-06-21	08:59:25	20	8.9	58	75	136
2014-06-21	09:04:25	20	9	63	75	136
2014-06-21	09:09:26	20	9.1	61	75	150
2014-06-21	09:14:28	20	9.2	60	75	157
2014-06-21	09:19:24	20	9.3	60	75	164
2014-06-21	09:24:27	20	9.4	62	75	171
2014-06-21	09:29:28	20	9.5	58	75	175
2014-06-21	09:34:25	20	9.6	62	75	182
2014-06-21	09:39:25	20	9.8	61	75	185
2014-06-21	09:44:27	20	9.9	59	75	203
2014-06-21	09:49:27	10.1	10	58	75	206
2014-06-21	09:54:24	10.2	10.1	59	75	217
2014-06-21	09:59:28	10.3	10.2	60	75	287
2014-06-21	10:04:26	10.5	10.3	59	75	227
2014-06-21	10:09:27	10.6	10.5	58	75	227
2014-06-21	10:14:29	10.7	10.6	60	75	231
2014-06-21	10:19:27	10.8	10.7	61	75	238
2014-06-21	10:24:27	11	10.8	60	75	241
2014-06-21	10:29:28	11.1	11	60	75	238
2014-06-21	10:34:28	11.2	11.1	62	75	248
2014-06-21	10:39:28	11.3	11.2	58	75	252
2014-06-21	10:44:25	11.5	11.3	58	75	255
2014-06-21	10:49:28	11.6	11.5	60	75	259
2014-06-21	10:54:27	11.7	11.6	58	75	266
2014-06-21	10:59:27	11.9	11.7	63	75	301
2014-06-21	11:04:27	12	11.9	61	75	269
2014-06-21	11:09:28	12.1	12	58	75	269
2014-06-21	11:14:27	12.3	12.1	60	74	273
2014-06-21	11:19:28	12.4	12.3	61	74	273
2014-06-21	11:24:27	12.5	12.4	58	73	276
2014-06-21	11:29:25	12.7	12.5	61	72	276
2014-06-21	11:34:27	12.8	12.7	62	72	276
2014-06-21	11:39:30	13	12.8	61	71	276
2014-06-21	11:44:25	13.1	13	61	71	276
2014-06-21	11:49:25	13.2	13.1	62	70	276
2014-06-21	11:54:27	13.4	13.2	59	70	276
2014-06-21	11:59:28	13.5	13.4	61	69	276
2014-06-21	12:04:25	13.6	13.5	58	69	276
2014-06-21	12:09:28	13.8	13.6	62	68	276
2014-06-21	12:14:26	13.9	13.8	58	67	276
2014-06-21	12:19:30	14.1	13.9	60	67	276
2014-06-21	12:24:26	14.2	14	61	66	276
2014-06-21	12:29:27	14.3	14.2	59	66	224
2014-06-21	12:34:28	14.5	14.3	59	65	262
2014-06-21	12:39:28	14.6	14.5	65	65	269
2014-06-21	12:44:28	14.7	14.6	63	64	266
2014-06-21	12:49:25	14.9	14.7	66	64	273
2014-06-21	12:54:27	15	14.9	62	63	273
2014-06-21	12:59:26	15.1	15	63	63	269
2014-06-21	13:04:27	15.3	15.1	69	62	269
2014-06-21	13:09:25	15.4	15.3	64	62	266
2014-06-21	13:14:26	15.5	15.4	66	62	147
2014-06-21	13:19:27	15.7	15.5	70	61	255
2014-06-21	13:24:26	15.8	15.6	66	61	255
2014-06-21	13:29:28	15.9	15.8	66	60	255
2014-06-21	13:34:29	16	15.9	71	60	252
2014-06-21	13:39:28	16.2	16	70	59	248
2014-06-21	13:44:30	16.3	16.1	73	59	241
2014-06-21	13:49:27	16.4	16.3	69	59	238
2014-06-21	13:54:25	16.5	16.4	68	58	234
2014-06-21	13:59:31	16.7	16.5	74	58	227
2014-06-21	14:04:31	16.8	16.6	73	57	224
2014-06-21	14:09:27	16.9	16.7	74	57	217
2014-06-21	14:14:25	17	16.9	73	57	213
2014-06-21	14:19:29	17.1	17	73	56	206
2014-06-21	14:24:29	17.2	17.1	74	56	199
2014-06-21	14:29:25	17.4	17.2	76	56	185
2014-06-21	14:34:26	17.5	17.3	74	55	178
2014-06-21	14:39:28	17.6	17.4	78	55	175
2014-06-21	14:44:28	17.7	17.5	77	55	168
2014-06-21	14:49:28	17.8	17.6	76	54	161
2014-06-21	14:54:27	17.9	17.7	76	54	154
2014-06-21	14:59:27	18	17.8	72	54	150
2014-06-21	15:04:28	18.1	17.9	79	53	143
2014-06-21	15:09:28	18.2	18	75	53	136
2014-06-21	15:14:28	18.3	18.1	74	53	129
2014-06-21	15:19:27	18.3	18.2	76	53	119
2014-06-21	15:24:28	18.4	18.3	73	52	112
2014-06-21	15:29:40	18.5	18.4	77	52	105
2014-06-21	15:34:27	18.6	18.4	77	52	98
2014-06-21	15:39:27	18.7	18.5	73	52	87
2014-06-21	15:44:27	18.8	18.6	77	51	87
2014-06-21	15:49:29	18.8	18.7	77	51	77
2014-06-21	15:54:29	18.9	18.7	73	51	70
2014-06-21	15:59:29	19	18.8	76	51	63
2014-06-21	16:04:28	19	18.9	74	51	59
2014-06-21	16:09:30	19.1	19	74	50	38
2014-06-21	16:14:26	19.2	19	73	50	35
2014-06-21	16:19:26	19.2	19.1	75	50	24
2014-06-21	16:24:29	19.3	19.1	74	50	21
2014-06-21	16:29:28	19.3	19.2	73	50	14
2014-06-21	16:34:29	19.4	19.2	74	50	3
2014-06-21	16:39:27	19.4	19.3	77	49	3
2014-06-21	16:44:26	19.5	19.3	76	49	3
2014-06-21	16:49:31	19.5	19.4	76	49	3
2014-06-21	16:54:28	19.6	19.4	72	49	0
2014-06-21	16:59:27	19.6	19.4	71	49	0
2014-06-21	17:04:28	19.6	19.5	72	49	0
2014-06-21	17:09:32	19.7	19.5	76	49	0
2014-06-21	17:14:33	19.7	19.5	77	49	0
2014-06-21	17:19:30	19.7	19.6	72	49	0
2014-06-21	17:24:33	19.8	19.6	71	49	0
2014-06-21	17:29:29	19.8	19.6	77	49	0
2014-06-21	17:34:30	19.8	19.6	73	49	0
2014-06-21	17:39:32	19.8	19.6	76	48	0
2014-06-21	17:44:26	19.8	19.7	77	48	0
2014-06-21	17:49:29	19.8	19.7	73	48	0
2014-06-21	17:54:29	19.8	19.7	75	48	3
2014-06-21	17:59:31	19.8	19.7	75	48	3
2014-06-21	18:04:28	19.8	19.7	74	48	3
2014-06-21	18:09:25	19.8	19.7	75	48	3
2014-06-21	18:14:28	19.8	19.7	75	48	3
2014-06-21	18:19:29	19.8	19.6	73	48	3
2014-06-21	18:24:28	19.8	19.6	78	49	3
2014-06-21	18:29:33	19.8	19.6	72	49	3
2014-06-21	18:34:30	19.8	19.6	73	49	3
2014-06-21	18:39:32	19.7	19.6	74	49	3
2014-06-21	18:44:32	19.7	19.5	75	49	3
2014-06-21	18:49:28	19.7	19.5	70	49	3
2014-06-21	18:54:32	19.6	19.5	71	49	3
2014-06-21	18:59:29	19.6	19.5	74	49	3
2014-06-21	19:04:26	20.9	20.9	62	58	2
2014-06-21	19:09:28	20.9	20.8	63	58	2
2014-06-21	19:14:34	20.7	20.8	63	58	2
2014-06-21	19:19:24	20.8	20.8	59	58	2
2014-06-21	19:24:25	20.8	20.7	64	58	2
2014-06-21	19:29:26	20.7	20.7	58	58	2
2014-06-21	19:34:26	20.7	20.7	63	58	2
2014-06-21	19:39:23	20.7	20.6	61	58	2
2014-06-21	19:44:25	20.6	20.6	63	59	2
2014-06-21	19:49:26	20.6	20.5	63	59	2
2014-06-21	19:54:26	20.5	20.5	60	59	2
2014-06-21	19:59:25	20.5	20.4	64	59	2
2014-06-21	20:04:26	20.5	20.4	63	59	2
2014-06-21	20:09:25	20.3	20.3	62	59	2
2014-06-21	20:14:26	20.3	20.3	60	60	2
2014-06-21	20:19:25	20.3	20.2	65	60	2
2014-06-21	20:24:25	20.3	20.1	61	60	2
2014-06-21	20:29:26	20	20.1	59	60	2
2014-06-21	20:34:24	20.2	20	61	60	2
2014-06-21	20:39:22	20	20	61	61	2
2014-06-21	20:44:25	20	19.9	64	61	2
2014-06-21	20:49:24	19.9	19.8	63	61	2
2014-06-21	20:54:24	19.7	19.7	63	61	2
2014-06-21	20:59:24	19.6	19.7	63	62	2
2014-06-21	21:04:24	19.7	19.6	60	62	2
2014-06-21	21:09:24	19.7	19.5	59	62	2
2014-06-21	21:14:27	19.5	19.4	63	62	2
2014-06-21	21:19:26	19.3	19.4	63	63	2
2014-06-21	21:24:22	19.4	19.3	60	63	2
2014-06-21	21:29:23	19.3	19.2	59	63	2
2014-06-21	21:34:24	19.2	19.1	60	64	2
2014-06-21	21:39:25	19	19	64	64	2
2014-06-21	21:44:24	19	18.9	60	64	2
2014-06-21	21:49:24	18.9	18.8	63	64	2
2014-06-21	21:54:24	18.8	18.8	62	65	2
2014-06-21	21:59:24	18.8	18.7	62	65	2
2014-06-21	22:04:25	18.6	18.6	65	65	2
2014-06-21	22:09:24	18.5	18.5	67	66	2
2014-06-21	22:14:24	18.4	18.4	65	66	2
2014-06-21	22:19:25	18.4	18.3	67	67	2
2014-06-21	22:24:25	18.3	18.2	64	67	2
2014-06-21	22:29:23	18.1	18.1	68	67	2
2014-06-21	22:34:25	18	18	66	68	2
2014-06-21	22:39:22	18	17.9	69	68	2
2014-06-21	22:44:26	17.8	17.8	69	68	2
2014-06-21	22:49:25	17.8	17.7	66	69	2
2014-06-21	22:54:22	17.7	17.6	69	69	2
2014-06-21	22:59:26	17.6	17.5	69	70	2
2014-06-21	23:04:25	17.4	17.4	71	70	2
2014-06-21	23:09:24	17.3	17.3	72	70	2
2014-06-21	23:14:25	17.3	17.2	71	71	2
2014-06-21	23:19:26	17.1	17.1	72	71	2
2014-06-21	23:24:25	17.1	16.9	68	72	2
2014-06-21	23:29:25	16.8	16.8	74	72	2
2014-06-21	23:34:23	16.7	16.7	69	73	2
2014-06-21	23:39:33	16.7	16.6	70	73	2
2014-06-21	23:44:26	16.6	16.5	73	73	2
2014-06-21	23:49:25	16.4	16.4	75	74	2
2014-06-21	23:54:23	16.4	16.3	70	74	2
2014-06-21	23:59:23	16.3	16.2	76	75	2
2014-06-22	00:04:27	16.3	16	74	75	2
2014-06-22	00:09:23	16	15.8	74	75	2
2014-06-22	00:14:24	15.7	15.7	77	75	2
2014-06-22	00:19:24	15.7	15.6	76	75	2
2014-06-22	00:24:26	15.5	15.5	76	75	2
2014-06-22	00:29:23	15.4	15.4	78	75	2
2014-06-22	00:34:24	15.3	15.3	79	75	2
2014-06-22	00:39:22	15.3	15.2	77	75	2
2014-06-22	00:44:24	15.2	15.1	76	75	2
2014-06-22	00:49:24	15.1	15	75	75	2
2014-06-22	00:54:23	15	14.9	74	75	2
2014-06-22	00:59:26	14.8	14.8	78	75	2
2014-06-22	01:04:25	14.7	14.7	79	75	2
2014-06-22	01:09:25	14.6	14.6	78	75	2
2014-06-22	01:14:23	14.6	14.5	76	75	2
2014-06-22	01:19:23	14.5	14.4	76	75	2
2014-06-22	01:24:26	14.4	14.3	75	75	2
2014-06-22	01:29:24	14.2	14.2	78	75	2
2014-06-22	01:34:24	14.2	14.1	70	75	2
2014-06-22	01:39:23	14.1	14	74	75	2
2014-06-22	01:44:25	14	13.9	72	75	2
2014-06-22	01:49:24	13.9	13.8	74	75	2
2014-06-22	01:54:24	13.7	13.7	75	75	2
2014-06-22	01:59:24	13.7	13.6	69	75	2
2014-06-22	02:04:24	13.6	13.5	73	75	2
2014-06-22	02:09:26	13.5	13.4	72	75	2
2014-06-22	02:14:22	13.3	13.3	71	75	2
2014-06-22	02:19:25	13.2	13.2	78	75	2
2014-06-22	02:24:25	13.1	13.1	72	75	2
2014-06-22	02:29:25	13	13	79	75	2
2014-06-22	02:34:25	12.9	12.9	75	75	2
2014-06-22	02:39:25	12.8	12.9	78	75	2
2014-06-22	02:44:23	12.8	12.8	72	75	2
2014-06-22	02:49:26	12.8	12.7	77	75	2
2014-06-22	02:54:26	12.7	12.6	75	75	2
2014-06-22	02:59:25	12.5	12.5	73	75	2
2014-06-22	03:04:24	12.4	12.4	79	75	2
2014-06-22	03:09:24	12.3	12.4	73	75	2
2014-06-22	03:14:24	12.4	12.3	73	75	2
2014-06-22	03:19:25	12.3	12.2	77	75	2
2014-06-22	03:24:25	12.2	12.2	75	75	2
2014-06-22	03:29:26	12.2	12.1	72	75	2
2014-06-22	03:34:22	12.1	12	76	75	2
2014-06-22	03:39:24	12	12	75	75	2
2014-06-22	03:44:26	11.9	11.9	79	75	2
2014-06-22	03:49:25	11.9	11.8	72	75	2
2014-06-22	03:54:24	11.8	11.8	72	75	2
2014-06-22	03:59:26	11.8	11.7	75	75	2
2014-06-22	04:04:24	11.7	11.7	73	75	2
2014-06-22	04:09:26	11.7	11.6	73	75	2
2014-06-22	04:14:25	11.5	11.6	72	75	2
2014-06-22	04:19:25	11.5	11.6	72	75	2
2014-06-22	04:24:24	11.5	11.5	75	75	2
2014-06-22	04:29:23	11.5	11.4	71	75	2
2014-06-22	04:34:24	11.4	11.4	75	75	2
2014-06-22	04:39:24	11.4	11.3	75	75	2
2014-06-22	04:44:26	11.2	11.3	77	75	2
2014-06-22	04:49:23	11.3	11.3	74	75	2
2014-06-22	04:54:25	11.3	11.2	74	75	2
2014-06-22	04:59:25	11.2	11.2	76	75	2
2014-06-22	05:04:22	11.2	11.2	76	75	2
2014-06-22	05:09:25	11.2	11.1	76	75	2
2014-06-22	05:14:24	11	11.1	77	75	2
2014-06-22	05:19:27	11	11.1	72	75	2
2014-06-22	05:24:25	11.1	11.1	77	75	2
2014-06-22	05:29:24	11.1	11.1	75	75	2
2014-06-22	05:34:23	11.1	11	75	75	2
2014-06-22	05:39:25	11	11	73	75	2
2014-06-22	05:44:24	11	11	75	75	2
2014-06-22	05:49:23	10.9	11	71	75	2
2014-06-22	05:54:24	11.1	11	75	75	2
2014-06-22	05:59:26	11	11	70	75	22
2014-06-22	06:04:26	11	11	74	75	2
2014-06-22	06:09:29	11	11	74	75	2
2014-06-22	06:14:26	11	11	74	75	2
2014-06-22	06:19:26	11	11	74	75	2
2014-06-22	06:24:26	11	11	74	75	2
2014-06-22	06:29:24	11	11	74	75	2
2014-06-22	06:34:27	11	11	74	75	2
2014-06-22	06:39:27	11	11.1	74	75	2
2014-06-22	06:44:26	11.1	11.1	72	75	2
2014-06-22	06:49:25	11.2	11.1	76	75	2
2014-06-22	06:54:27	11.1	11.1	75	75	4
2014-06-22	06:59:27	11.2	11.1	72	75	22
2014-06-22	07:04:23	11.1	11.2	75	75	2
2014-06-22	07:09:27	11.2	11.2	73	75	2
2014-06-22	07:14:26	11.2	11.2	78	75	2
2014-06-22	07:19:30	11.3	11.3	73	75	2
2014-06-22	07:24:27	11.3	11.3	77	75	2
2014-06-22	07:29:24	11.3	11.3	75	75	2
2014-06-22	07:34:24	11.2	11.4	78	75	2
2014-06-22	07:39:26	11.5	11.4	77	75	8
2014-06-22	07:44:26	11.4	11.5	76	75	10
2014-06-22	07:49:23	11.6	11.5	70	75	12
2014-06-22	07:54:25	11.5	11.6	76	75	18
2014-06-22	07:59:27	11.6	11.6	75	75	76
2014-06-22	08:04:27	11.7	11.7	75	75	34
2014-06-22	08:09:29	11.6	11.7	77	75	38
2014-06-22	08:14:24	11.7	11.8	71	75	40
2014-06-22	08:19:24	11.9	11.8	78	75	44
2014-06-22	08:24:27	11.8	11.9	72	75	48
2014-06-22	08:29:26	11.9	12	72	75	54
2014-06-22	08:34:36	12.1	12	72	75	58
2014-06-22	08:39:23	12	12.1	74	75	62
2014-06-22	08:44:27	12.2	12.2	71	75	66
2014-06-22	08:49:25	12.3	12.2	76	75	70
2014-06-22	08:54:27	12.2	12.3	75	75	84
2014-06-22	08:59:23	12.4	12.4	74	75	130
2014-06-22	09:04:29	12.4	12.4	77	75	84
2014-06-22	09:09:26	12.4	12.5	75	75	86
2014-06-22	09:14:28	12.5	12.6	75	75	90
2014-06-22	09:19:24	12.7	12.7	72	75	94
2014-06-22	09:24:27	12.8	12.8	75	75	98
2014-06-22	09:29:28	12.8	12.8	77	75	100
2014-06-22	09:34:25	12.8	12.9	75	75	104
2014-06-22	09:39:25	12.9	13	72	75	106
2014-06-22	09:44:27	13.1	13.1	76	75	108
2014-06-22	09:49:27	13.1	13.2	78	75	108
2014-06-22	09:54:24	13.2	13.3	72	75	108
2014-06-22	09:59:28	13.4	13.4	72	75	108
2014-06-22	10:04:26	13.5	13.5	78	75	108
2014-06-22	10:09:27	13.5	13.6	77	75	110
2014-06-22	10:14:29	13.7	13.7	72	75	112
2014-06-22	10:19:27	13.8	13.8	77	75	114
2014-06-22	10:24:27	13.8	13.9	70	75	116
2014-06-22	10:29:28	14	14	73	75	118
2014-06-22	10:34:28	14.1	14.1	72	75	120
2014-06-22	10:39:28	14.1	14.2	75	75	122
2014-06-22	10:44:25	14.3	14.3	68	75	124
2014-06-22	10:49:28	14.2	14.4	78	75	126
2014-06-22	10:54:27	14.6	14.5	68	75	128
2014-06-22	10:59:27	14.5	14.6	74	75	142
2014-06-22	11:04:27	14.7	14.7	72	75	146
2014-06-22	11:09:28	14.7	14.8	74	75	134
2014-06-22	11:14:27	14.7	14.9	77	75	134
2014-06-22	11:19:28	15	15	71	75	134
2014-06-22	11:24:27	15.3	15.1	72	75	136
2014-06-22	11:29:25	15	15.2	78	75	136
2014-06-22	11:34:27	15.1	15.3	78	75	138
2014-06-22	11:39:30	15.3	15.4	72	75	138
2014-06-22	11:44:25	15.5	15.5	68	75	138
2014-06-22	11:49:25	15.5	15.6	77	75	140
2014-06-22	11:54:27	15.5	15.7	77	75	140
2014-06-22	11:59:28	15.8	15.8	72	75	140
2014-06-22	12:04:25	15.8	16	75	75	142
2014-06-22	12:09:28	16	16.1	75	75	142
2014-06-22	12:14:26	16.3	16.2	71	74	140
2014-06-22	12:19:30	16.3	16.3	67	74	140
2014-06-22	12:24:26	16.2	16.4	70	73	140
2014-06-22	12:29:27	16.5	16.5	66	73	140
2014-06-22	12:34:28	16.6	16.6	65	73	120
2014-06-22	12:39:28	16.5	16.7	75	72	140
2014-06-22	12:44:28	16.8	16.8	69	72	140
2014-06-22	12:49:25	16.8	16.9	77	71	140
2014-06-22	12:54:27	16.8	17	78	71	138
2014-06-22	12:59:26	17	17.1	71	70	138
2014-06-22	13:04:27	17.1	17.2	76	70	136
2014-06-22	13:09:25	17.2	17.3	71	70	134
2014-06-22	13:14:26	17.3	17.4	72	69	134
2014-06-22	13:19:27	17.5	17.5	59	69	128
2014-06-22	13:24:26	17.4	17.6	73	68	130
2014-06-22	13:29:28	17.6	17.8	69	68	128
2014-06-22	13:34:29	17.9	17.9	68	68	128
2014-06-22	13:39:28	17.9	18	70	67	124
2014-06-22	13:44:30	18.2	18	66	67	122
2014-06-22	13:49:27	17.9	18.1	70	67	118
2014-06-22	13:54:25	18.1	18.2	68	66	118
2014-06-22	13:59:31	18.1	18.3	67	66	114
2014-06-22	14:04:31	18.4	18.4	69	65	110
2014-06-22	14:09:27	18.5	18.5	65	65	124
2014-06-22	14:14:25	18.5	18.6	66	65	122
2014-06-22	14:19:29	18.7	18.7	62	64	118
2014-06-22	14:24:29	18.8	18.8	66	64	114
2014-06-22	14:29:25	18.9	18.9	64	64	106
2014-06-22	14:34:26	18.9	19	65	64	102
2014-06-22	14:39:28	19	19.1	66	63	100
2014-06-22	14:44:28	19.2	19.1	60	63	96
2014-06-22	14:49:28	19	19.2	64	63	92
2014-06-22	14:54:27	19.3	19.3	61	62	88
2014-06-22	14:59:27	19.3	19.4	64	62	86
2014-06-22	15:04:28	19.4	19.5	62	62	82
2014-06-22	15:09:28	19.6	19.5	63	62	78
2014-06-22	15:14:28	19.6	19.6	62	61	74
2014-06-22	15:19:27	19.5	19.7	59	61	68
2014-06-22	15:24:28	19.7	19.8	63	61	64
2014-06-22	15:29:40	19.8	19.8	60	61	60
2014-06-22	15:34:27	19.9	19.9	51	60	60
2014-06-22	15:42:31	17.6	17.4	74	55	58
2014-06-22	15:47:30	17.5	17.3	76	55	58
2014-06-22	15:52:29	17.4	17.2	74	56	55
2014-06-22	15:57:31	17.3	17.1	75	56	55
2014-06-22	16:02:30	17.1	17	77	56	54
2014-06-22	16:07:28	17	16.9	78	57	52
2014-06-22	16:12:28	16.9	16.8	74	57	35
2014-06-22	16:17:30	16.8	16.6	77	57	24
2014-06-22	16:22:29	16.7	16.5	75	58	21
2014-06-22	16:27:29	16.6	16.4	75	58	17
2014-06-22	16:32:29	16.4	16.3	78	58	14
2014-06-22	16:37:30	16.3	16.2	76	59	3
2014-06-22	16:42:28	16.2	16	73	59	3
2014-06-22	16:47:29	16.1	15.9	76	60	3
2014-06-22	16:52:30	15.9	15.8	72	60	3
2014-06-22	16:57:29	15.8	15.7	74	61	3
2014-06-22	17:02:30	15.7	15.5	75	61	3
2014-06-22	17:07:30	15.6	15.4	77	61	3
2014-06-22	17:12:29	15.4	15.3	73	62	3
2014-06-22	17:17:29	15.3	15.1	75	62	3
2014-06-22	17:22:31	15.2	15	72	63	3
2014-06-22	17:27:29	15	14.9	75	63	3
2014-06-22	17:32:30	14.9	14.7	73	64	3
2014-06-22	17:37:28	14.8	14.6	76	64	3
2014-06-22	17:42:30	14.6	14.5	74	65	3
2014-06-22	17:47:30	14.5	14.3	71	65	3
2014-06-22	17:52:29	14.3	14.2	76	66	3
2014-06-22	17:57:30	14.2	14.1	77	66	3
2014-06-22	18:02:30	14.1	13.9	75	67	3
2014-06-22	18:07:30	13.9	13.8	73	67	3
2014-06-22	18:12:29	13.8	13.7	73	68	3
2014-06-22	18:17:29	13.7	13.5	74	68	3
2014-06-22	18:22:29	13.4	13.2	77	69	3
2014-06-22	18:27:29	13.2	13.1	74	70	3
2014-06-22	18:32:29	13.1	13	75	70	3
2014-06-22	18:37:29	13	12.8	78	71	3
2014-06-22	18:42:30	12.8	12.7	73	71	3
2014-06-22	18:47:30	12.7	12.5	75	72	3
2014-06-22	18:52:29	12.5	12.4	71	72	3
2014-06-22	18:57:29	12.4	12.3	72	73	3
2014-06-22	19:02:29	12.3	12.1	74	74	3
2014-06-22	19:07:31	12.1	12	73	74	3
2014-06-22	19:12:30	12	11.9	74	75	3
2014-06-22	19:17:30	11.9	11.7	74	75	3
2014-06-22	19:22:29	11.7	11.6	75	75	3
2014-06-22	19:27:29	11.6	11.5	68	75	3
2014-06-22	19:32:28	11.5	11.3	73	75	3
2014-06-22	19:37:29	11.3	11.2	72	75	3
2014-06-22	19:42:29	11.2	11.1	70	75	3
2014-06-22	19:47:29	11.1	11	70	75	3
2014-06-22	19:52:29	11	10.8	67	75	3
2014-06-22	19:57:29	10.8	10.7	66	75	3
2014-06-22	20:02:29	10.7	10.6	66	75	3
2014-06-22	20:07:29	10.6	10.5	66	75	3
2014-06-22	20:12:29	10.5	10.3	64	75	3
2014-06-22	20:17:29	10.3	10.2	68	75	3
2014-06-22	20:22:29	10.2	10.1	63	75	3
2014-06-22	20:27:29	10.1	10	64	75	3
2014-06-22	20:32:29	10	9.9	64	75	3
2014-06-22	20:37:29	9.9	9.7	60	75	3
2014-06-22	20:42:29	9.8	9.6	64	75	3
2014-06-22	20:47:29	9.6	9.5	62	75	3
2014-06-22	20:52:29	9.5	9.4	64	75	3
2014-06-22	20:57:29	9.4	9.3	60	75	3
2014-06-22	21:02:29	9.3	9.2	59	75	3
2014-06-22	21:07:29	9.2	9.1	62	75	3
2014-06-22	21:12:29	9.1	9	58	75	3
2014-06-22	21:17:29	9	8.9	60	75	3
2014-06-22	21:22:29	8.9	8.8	61	75	3
2014-06-22	21:27:29	8.8	8.7	59	75	3
2014-06-22	21:32:29	8.7	8.6	62	75	3
2014-06-22	21:37:29	8.6	8.5	58	75	3
2014-06-22	21:42:29	8.5	8.4	59	75	3
2014-06-22	21:47:29	8.5	8.3	59	75	3
2014-06-22	21:52:29	8.4	8.3	57	75	3
2014-06-22	21:57:29	8.3	8.2	61	75	3
2014-06-22	22:02:29	8.2	8.1	63	75	3
2014-06-22	22:07:29	8.1	8	59	75	3
2014-06-22	22:12:30	8.1	7.9	60	75	3
2014-06-22	22:17:28	8	7.9	58	75	3
2014-06-22	22:22:30	7.9	7.8	60	75	3
2014-06-22	22:27:30	7.9	7.7	61	75	3
2014-06-22	22:32:29	7.8	7.7	61	75	3
2014-06-22	22:37:28	7.7	7.6	60	75	3
2014-06-22	22:42:30	7.7	7.5	60	75	3
2014-06-22	22:47:29	7.6	7.5	58	75	3
2014-06-22	22:52:30	7.6	7.4	63	75	3
2014-06-22	22:57:31	7.5	7.4	61	75	3
2014-06-22	21:02:30	7.5	7.3	60	75	3
2014-06-22	21:07:30	7.4	7.3	60	75	3
2014-06-22	21:12:30	7.4	7.2	60	75	3
2014-06-22	21:17:30	7.3	7.2	60	75	3
2014-06-22	21:22:30	7.3	7.2	60	75	3
2014-06-22	21:27:28	7.3	7.1	62	75	3
2014-06-22	21:32:31	7.2	7.1	61	75	3
2014-06-22	21:37:30	7.2	7.1	60	75	3
2014-06-22	21:42:29	7.2	7.1	60	75	3
2014-06-22	21:47:30	7.1	7	62	75	3
2014-06-22	21:52:30	7.1	7	59	75	3
2014-06-22	21:57:29	7.1	7	59	75	3
2014-06-22	22:02:31	7.1	7	61	75	3
2014-06-22	22:07:30	7.1	7	63	75	3
2014-06-22	22:12:30	7.1	7	60	75	3
2014-06-22	22:17:30	7.1	7	63	75	3
2014-06-22	22:22:30	7.1	7	60	75	3
2014-06-22	22:27:30	7.1	7	60	75	3
2014-06-22	22:32:29	7.1	7	62	75	3
2014-06-22	22:37:28	7.1	7	59	75	3
2014-06-22	22:42:29	7.1	7	61	75	3
2014-06-22	22:47:31	7.1	7	61	75	3
2014-06-22	22:52:29	7.1	7	59	75	3
2014-06-22	22:57:30	7.1	7	62	75	3
2014-06-22	23:02:29	7.1	7	61	75	3
2014-06-22	23:07:30	7.1	7	61	75	3
2014-06-22	23:12:29	7.1	7	60	75	3
2014-06-22	23:17:31	7.1	7	58	75	3
2014-06-22	23:22:30	7.1	7	60	75	3
2014-06-22	23:27:29	7.1	7	60	75	3
2014-06-22	23:32:30	7.1	7	60	75	3
2014-06-22	23:37:30	7.1	7	61	75	3
2014-06-22	23:42:29	7.1	7	61	75	3
2014-06-22	23:47:31	7.1	7	63	75	3
2014-06-22	23:52:30	7.1	7	61	75	3
2014-06-22	23:57:30	7.1	7	61	75	3
2014-06-23	00:02:29	7.1	7	57	75	3
2014-06-23	00:07:29	7.1	7	63	75	3
2014-06-23	00:12:29	7.1	7	59	75	3
2014-06-23	00:17:30	7.1	7	58	75	3
2014-06-23	00:22:29	7.1	7	61	75	3
2014-06-23	00:27:30	7.1	7	62	75	3
2014-06-23	00:32:30	7.1	7	61	75	3
2014-06-23	00:37:30	7.1	7	63	75	3
2014-06-23	00:42:30	7.1	7	61	75	3
2014-06-23	00:47:30	7.1	7	61	75	3
2014-06-23	00:52:30	7.1	7	61	75	3
2014-06-23	00:57:29	7.1	7	60	75	3
2014-06-23	01:02:29	7.1	7	58	75	3
2014-06-23	01:07:30	7.1	7	63	75	3
2014-06-23	01:12:30	7.1	7	61	75	3
2014-06-23	01:17:30	7.1	7	61	75	3
2014-06-23	01:22:30	7.1	7	61	75	3
2014-06-23	01:27:30	7.1	7	60	75	3
2014-06-23	01:32:30	7.1	7	61	75	3
2014-06-23	01:37:30	7.1	7	61	75	3
2014-06-23	01:42:31	7.1	7	62	75	3
2014-06-23	01:47:29	7.1	7	59	75	3
2014-06-23	01:52:29	7.1	7	60	75	3
2014-06-23	01:57:32	7.1	7	60	75	3
2014-06-23	02:02:28	7.1	7	62	75	3
2014-06-23	02:07:29	7.1	7	61	75	3
2014-06-23	02:12:30	7.1	7	60	75	3
2014-06-23	02:17:30	7.1	7	62	75	3
2014-06-23	02:22:30	7.1	7	59	75	3
2014-06-23	02:27:30	7.1	7	58	75	3
2014-06-23	02:32:30	7.1	7	58	75	3
2014-06-23	02:37:30	7.1	7	60	75	3
2014-06-23	02:42:31	7.1	7	61	75	3
2014-06-23	02:47:30	7.1	7	61	75	3
2014-06-23	02:52:31	7.1	7	60	75	3
2014-06-23	02:57:31	7.1	7	61	75	3
2014-06-23	03:02:28	7.1	7	61	75	3
2014-06-23	03:07:29	7.1	7	58	75	3
2014-06-23	03:12:29	7.1	7	60	75	3
2014-06-23	03:17:31	7.1	7	59	75	3
2014-06-23	03:22:28	7.1	7	59	75	3
2014-06-23	03:27:28	7.1	7	61	75	3
2014-06-23	03:32:30	7.1	7	62	75	3
2014-06-23	03:37:30	7.1	7	60	74	3
2014-06-23	03:42:28	7.1	7	61	74	3
2014-06-23	03:47:29	7.1	7	57	73	3
2014-06-23	03:52:31	7.1	7	60	72	3
2014-06-23	03:57:29	7.1	7	61	72	3
2014-06-23	04:02:29	7.1	7	61	71	3
2014-06-23	04:07:29	7.1	7	60	71	3
2014-06-23	04:12:30	7.1	7	58	70	3
2014-06-23	04:17:27	7.1	7	63	70	3
2014-06-23	04:22:29	7.1	7	59	69	3
2014-06-23	04:27:28	7.1	7	60	69	3
2014-06-23	04:32:30	7.1	7	62	68	3
2014-06-23	04:37:30	7.1	7	59	68	3
2014-06-23	04:42:29	7.1	7	58	67	3
2014-06-23	04:47:30	7.1	7	62	66	3
2014-06-23	04:52:30	7.1	7	60	66	3
2014-06-23	04:57:29	7.1	7	60	65	3
2014-06-23	05:02:30	7.1	7	60	66	3
2014-06-23	05:07:30	7.1	7	60	65	3
2014-06-23	05:12:29	7.1	7	60	66	3
2014-06-23	05:17:30	7.1	7	60	65	3
2014-06-23	05:22:31	7.1	7	60	66	3
2014-06-23	05:27:30	7.1	7	60	65	3
2014-06-23	05:32:30	7.1	7	60	66	3
2014-06-23	05:37:30	7.1	7	60	65	3
2014-06-23	05:42:28	7.1	7	60	66	3
2014-06-23	05:47:29	7.2	7.1	60	65	3
2014-06-23	05:52:30	7.2	7.1	61	65	3
2014-06-23	05:57:30	7.3	7.1	61	64	3
2014-06-23	06:02:30	7.3	7.1	64	64	3
2014-06-23	06:07:30	7.3	7.2	61	63	3
2014-06-23	06:12:28	7.4	7.2	68	63	3
2014-06-23	06:17:29	7.4	7.2	63	63	3
2014-06-23	06:22:32	7.5	7.3	70	62	3
2014-06-23	06:27:28	7.5	7.3	65	62	3
2014-06-23	06:32:30	7.6	7.4	67	61	14
2014-06-23	06:37:30	7.6	7.4	69	61	17
2014-06-23	06:42:30	7.7	7.5	67	60	21
2014-06-23	06:47:30	7.7	7.5	66	60	24
2014-06-23	06:52:30	7.8	7.6	70	59	35
2014-06-23	06:57:30	7.8	7.7	68	59	49
2014-06-23	07:02:31	7.9	7.7	71	59	59
2014-06-23	07:07:30	8	7.8	71	58	66
2014-06-23	07:12:28	8.1	7.9	72	58	73
2014-06-23	07:17:28	8.1	7.9	75	57	80
2014-06-23	07:22:31	8.2	8	74	57	87
2014-06-23	07:27:30	8.3	8.1	73	57	94
2014-06-23	07:32:30	8.4	8.2	70	56	101
2014-06-23	07:37:29	8.5	8.3	77	56	112
2014-06-23	07:42:29	8.5	8.3	73	56	115
2014-06-23	07:47:30	8.6	8.4	75	55	126
2014-06-23	07:52:30	8.7	8.5	75	55	133
2014-06-23	07:57:30	8.8	8.6	73	55	140
2014-06-23	08:02:31	8.9	8.7	75	54	147
2014-06-23	08:07:30	9	8.8	78	54	150
2014-06-23	08:12:30	9.1	8.9	79	54	157
2014-06-23	08:17:30	9.2	9	73	53	164
2014-06-23	08:22:31	9.3	9.1	74	53	171
2014-06-23	08:27:29	9.4	9.2	77	53	178
2014-06-23	08:32:30	9.5	9.3	73	53	182
2014-06-23	08:37:30	9.6	9.4	78	52	189
2014-06-23	08:42:31	9.8	9.5	76	52	203
2014-06-23	08:47:31	9.9	9.6	76	52	210
2014-06-23	08:52:28	10	9.7	72	52	213
2014-06-23	08:57:31	10.1	9.9	78	51	220
2014-06-23	09:02:30	10.2	10	73	51	224
2014-06-23	09:07:28	10.3	10.1	76	51	227
2014-06-23	09:12:31	10.5	10.2	75	51	231
2014-06-23	09:17:31	10.6	10.3	73	51	234
2014-06-23	09:22:29	10.7	10.5	72	50	241
2014-06-23	09:27:31	10.8	10.6	76	50	245
2014-06-23	09:32:29	11	10.7	75	50	248
2014-06-23	09:37:30	11.1	10.8	74	50	252
2014-06-23	09:42:31	11.2	11	75	50	252
2014-06-23	09:47:31	11.3	11.1	78	50	259
2014-06-23	09:52:31	11.5	11.2	72	50	259
2014-06-23	09:57:31	11.6	11.3	75	49	262
2014-06-23	10:02:29	11.7	11.5	74	49	262
2014-06-23	10:07:30	11.9	11.6	76	49	266
2014-06-23	10:12:32	12	11.7	73	49	269
2014-06-23	10:17:30	12.1	11.9	75	49	269
2014-06-23	10:22:30	12.3	12	74	49	273
2014-06-23	10:27:30	12.4	12.1	74	49	273
2014-06-23	10:32:29	12.5	12.3	77	49	273
2014-06-23	10:37:30	12.7	12.4	74	49	273
2014-06-23	10:42:31	12.8	12.5	71	49	276
2014-06-23	10:47:30	13	12.7	73	49	276
2014-06-23	10:52:31	13.1	12.8	72	49	276
2014-06-23	10:57:31	13.2	13	72	49	276
2014-06-23	11:02:31	13.4	13.1	73	49	276
2014-06-23	11:07:31	13.5	13.2	76	49	276
2014-06-23	11:12:30	13.6	13.4	75	49	276
2014-06-23	11:17:31	13.8	13.5	75	49	276
2014-06-23	11:22:31	13.9	13.6	75	49	276
2014-06-23	11:27:31	14	13.8	79	49	273
2014-06-23	11:32:29	14.2	13.9	73	49	273
2014-06-23	11:37:31	14.3	14	79	49	273
2014-06-23	11:42:30	14.5	14.2	76	49	269
2014-06-23	11:47:30	14.6	14.3	75	49	269
2014-06-23	11:52:31	14.7	14.4	75	49	266
2014-06-23	11:57:30	14.9	14.6	76	49	262
2014-06-23	12:02:32	15	14.7	77	49	259
2014-06-23	12:07:30	15.1	14.8	76	49	255
2014-06-23	12:12:30	15.3	15	75	49	245
2014-06-23	12:17:28	15.4	15.1	76	49	248
2014-06-23	12:22:30	15.5	15.2	73	49	241
2014-06-23	12:27:31	15.6	15.4	77	49	241
2014-06-23	12:32:31	15.8	15.5	76	50	238
2014-06-23	12:37:31	15.9	15.6	74	50	234
2014-06-23	12:42:30	16	15.8	78	50	227
2014-06-23	12:47:30	16.1	15.9	74	50	224
2014-06-23	12:52:31	16.3	16	73	50	220
2014-06-23	12:57:30	16.4	16.1	74	50	206
2014-06-23	13:02:29	16.5	16.2	71	50	206
2014-06-23	13:07:31	16.6	16.4	74	51	203
2014-06-23	13:12:31	16.7	16.5	76	51	189
2014-06-23	13:17:30	16.9	16.6	74	51	185
2014-06-23	13:22:31	17	16.7	72	51	178
2014-06-23	13:27:30	17.1	16.8	71	51	171
2014-06-23	13:32:31	17.2	16.9	73	52	168
2014-06-23	13:37:31	17.3	17	73	52	161
2014-06-23	13:42:31	17.4	17.2	73	52	154
2014-06-23	13:47:31	17.5	17.3	74	52	147
2014-06-23	13:52:30	17.6	17.4	78	53	143
2014-06-23	13:57:32	17.7	17.5	72	53	136
2014-06-23	14:02:30	17.8	17.6	76	53	129
2014-06-23	14:07:31	17.9	17.7	76	53	122
2014-06-23	14:12:30	18	17.8	75	54	115
2014-06-23	14:17:31	18.1	17.8	76	54	108
2014-06-23	14:22:31	18.2	17.9	75	54	101
2014-06-23	14:27:31	18.3	18	77	55	94
2014-06-23	14:32:30	18.4	18.1	76	55	87
2014-06-23	14:37:29	18.4	18.2	73	55	77
2014-06-23	14:42:31	18.5	18.3	76	56	73
2014-06-23	14:47:31	18.6	18.4	72	56	66
2014-06-23	14:52:31	18.7	18.4	75	56	59
2014-06-23	14:57:32	18.7	18.5	72	57	49
2014-06-23	15:02:29	18.8	18.6	74	57	35
2014-06-23	15:07:28	18.9	18.7	71	57	24
2014-06-23	15:12:31	19	18.7	73	58	21
2014-06-23	15:17:30	19	18.8	72	58	17
2014-06-23	15:22:31	19.1	18.9	72	59	3
2014-06-23	15:27:31	19.1	18.9	73	59	3
2014-06-23	15:32:30	19.2	19	76	59	3
2014-06-23	15:37:33	19.2	19	75	60	3
2014-06-23	15:42:29	19.3	19.1	76	60	3
2014-06-23	15:47:31	19.3	19.1	72	61	3
2014-06-23	15:52:31	19.4	19.2	76	61	3
2014-06-23	15:57:30	19.4	19.2	74	62	3
2014-06-23	16:02:31	19.4	19.2	74	62	3
2014-06-23	16:07:32	19.5	19.3	75	62	3
2014-06-23	16:12:30	19.5	19.3	74	63	3
2014-06-23	16:17:32	19.5	19.4	76	63	3
2014-06-23	16:22:29	19.6	19.4	72	64	3
2014-06-23	16:27:30	19.6	19.4	76	64	3
2014-06-23	16:32:31	19.6	19.4	74	65	3
2014-06-23	16:37:31	19.6	19.4	75	65	3
2014-06-23	16:42:31	19.6	19.5	72	66	3
2014-06-23	16:47:32	19.7	19.5	76	66	3
2014-06-23	16:52:29	19.7	19.5	73	67	3
2014-06-23	16:57:31	19.7	19.5	75	67	3
2014-06-23	17:02:30	19.7	19.5	76	68	3
2014-06-23	17:07:31	19.7	19.5	73	69	3
2014-06-23	17:12:30	19.7	19.5	72	69	3
2014-06-23	17:17:30	19.7	19.5	78	70	3
2014-06-23	17:22:30	19.6	19.5	73	70	3
2014-06-23	17:27:31	19.6	19.5	77	71	3
2014-06-23	17:32:31	19.6	19.5	75	71	3
2014-06-23	17:37:30	19.6	19.4	77	72	3
2014-06-23	17:42:31	19.6	19.4	75	73	3
2014-06-23	17:47:31	19.5	19.4	78	73	3
2014-06-23	17:52:30	19.5	19.4	74	74	3
2014-06-23	17:57:30	19.5	19.4	75	74	3
2014-06-23	18:02:30	19.5	19.3	72	75	3
2014-06-23	18:07:30	19.4	19.3	71	75	3
2014-06-23	18:12:32	19.4	19.3	72	75	3
2014-06-23	18:17:30	19.3	19.2	72	75	3
2014-06-23	18:22:30	19.3	19.2	74	75	3
2014-06-23	18:27:31	19.2	19.1	69	75	3
2014-06-23	18:32:31	19.2	19.1	67	75	3
2014-06-23	18:37:30	19.1	19	69	75	3
2014-06-23	18:42:30	19.1	19	73	75	3
2014-06-23	18:47:31	19	18.9	66	75	3
2014-06-23	18:52:31	19	18.9	66	75	3
2014-06-23	18:57:31	18.9	18.8	67	75	3
2014-06-23	19:02:31	18.8	18.7	66	75	3
2014-06-23	19:07:31	18.8	18.7	68	75	3
2014-06-23	19:12:32	18.7	18.6	64	75	3
2014-06-23	19:17:30	18.6	18.5	62	75	3
2014-06-23	19:22:32	18.5	18.5	63	75	3
2014-06-23	19:27:31	18.5	18.4	64	75	3
2014-06-23	19:32:31	18.4	18.3	63	75	3
2014-06-23	19:37:29	18.3	18.2	63	75	3
2014-06-23	19:42:32	18.2	18.1	63	75	3
2014-06-23	19:47:31	18.1	18	63	75	3
2014-06-23	19:52:31	18	18	62	75	3
2014-06-23	19:57:32	17.9	17.9	61	75	3
2014-06-23	20:02:33	17.8	17.8	61	75	3
2014-06-23	20:07:34	17.7	17.7	58	75	3
2014-06-23	20:12:35	17.6	17.6	58	75	3
2014-06-23	20:17:36	17.5	17.5	60	75	3
2014-06-23	20:22:37	17.4	17.4	58	75	3
2014-06-23	20:27:38	17.3	17.3	59	75	3
2014-06-23	20:32:39	17.2	17.2	61	75	3
2014-06-23	20:37:40	17.1	17.1	60	75	3
2014-06-23	20:42:41	17	16.9	59	75	3
2014-06-23	20:47:42	16.9	16.8	59	75	3
2014-06-23	20:52:43	16.8	16.7	61	75	3
2014-06-23	20:57:44	16.6	16.6	59	75	3
2014-06-23	21:02:45	16.5	16.5	60	75	3
2014-06-23	21:07:46	16.4	16.4	63	75	3
2014-06-23	21:12:47	16.3	16.3	59	75	3
2014-06-23	21:17:48	16.2	16.1	57	75	3
2014-06-23	21:22:49	16	16	58	75	3
2014-06-23	21:27:50	15.9	15.9	59	75	3
2014-06-23	21:32:51	15.8	15.8	62	75	3
2014-06-23	21:37:52	15.7	15.6	58	75	3
2014-06-23	21:42:53	15.5	15.5	58	75	3
2014-06-23	21:47:54	15.4	15.4	59	75	3
2014-06-23	21:52:55	15.3	15.3	60	75	3
2014-06-23	21:57:56	15.1	15.1	58	75	3
2014-06-23	22:02:57	15	15	61	75	3
2014-06-23	22:07:31	14.9	14.9	58	75	3
2014-06-23	22:12:32	14.7	14.7	59	75	3
2014-06-23	22:17:31	14.6	14.6	62	75	3
2014-06-23	22:22:30	14.5	14.5	60	75	3
2014-06-23	22:27:30	14.3	14.3	61	75	3
2014-06-23	22:32:31	14.2	14.2	60	75	3
2014-06-23	22:37:30	14.1	14.1	61	75	3
2014-06-23	22:42:31	13.9	13.9	61	75	3
2014-06-23	22:47:31	13.8	13.8	60	75	3
2014-06-23	22:52:31	13.7	13.7	63	75	3
2014-06-23	22:57:31	13.5	13.5	57	75	3
2014-06-23	21:02:31	13.2	13.4	62	75	3
2014-06-23	21:07:30	13.1	13.1	61	75	3
2014-06-23	21:12:30	13	13	60	75	3
2014-06-23	21:17:30	12.8	12.8	61	75	3
2014-06-23	21:22:30	12.7	12.7	61	75	3
2014-06-23	21:27:32	12.5	12.5	60	75	3
2014-06-23	21:32:30	12.4	12.4	63	75	3
2014-06-23	21:37:32	12.3	12.3	62	75	3
2014-06-23	21:42:31	12.1	12.1	60	75	3
2014-06-23	21:47:30	12	12	60	75	3
2014-06-23	21:52:31	11.9	11.9	63	75	3
2014-06-23	21:57:31	11.7	11.7	61	75	3
2014-06-23	22:02:30	11.6	11.6	62	75	3
2014-06-23	22:07:31	11.5	11.5	60	75	3
2014-06-23	22:12:30	11.3	11.3	61	75	3
2014-06-23	22:17:31	11.2	11.2	61	75	3
2014-06-23	22:22:30	11.1	11.1	61	75	3
2014-06-23	22:27:31	11	11	61	75	3
2014-06-23	22:32:30	10.8	10.8	61	75	3
2014-06-23	22:37:30	10.7	10.7	61	75	3
2014-06-23	22:42:30	10.6	10.6	61	75	3
2014-06-23	22:47:31	10.5	10.4	61	75	3
2014-06-23	22:52:30	10.3	10.3	61	75	3
2014-06-23	22:57:30	10.2	10.2	61	75	3
2014-06-23	23:02:32	10.1	10.1	60	75	3
2014-06-23	23:07:30	10	10	61	75	3
2014-06-23	23:12:31	9.9	9.8	60	75	3
2014-06-23	23:17:30	9.7	9.7	58	75	3
2014-06-23	23:22:31	9.6	9.6	59	75	3
2014-06-23	23:27:31	9.5	9.5	60	75	3
2014-06-23	23:32:30	9.4	9.4	63	75	3
2014-06-23	23:37:32	9.3	9.3	60	75	3
2014-06-23	23:42:28	9.2	9.2	61	75	3
2014-06-23	23:47:29	9.1	9.1	62	75	3
2014-06-23	23:52:31	9	9	60	75	3
2014-06-23	23:57:29	8.9	8.9	60	75	3
2014-06-24	00:02:31	8.8	8.8	62	75	3
2014-06-24	00:07:31	8.7	8.7	59	75	3
2014-06-24	00:12:31	8.6	8.6	61	75	3
2014-06-24	00:17:29	8.5	8.5	60	75	3
2014-06-24	00:22:29	8.4	8.4	60	75	3
2014-06-24	00:27:30	8.3	8.3	58	75	3
2014-06-24	00:32:32	8.3	8.2	61	75	3
2014-06-24	00:37:29	8.2	8.1	60	75	3
2014-06-24	00:42:31	8.1	8.1	60	75	3
2014-06-24	00:47:30	8	8	60	75	3
2014-06-24	00:52:31	7.9	7.9	62	75	3
2014-06-24	00:57:30	7.9	7.8	61	75	3
2014-06-24	01:02:30	7.8	7.7	60	75	3
2014-06-24	01:07:31	7.7	7.7	62	75	3
2014-06-24	01:12:29	7.7	7.6	61	75	3
2014-06-24	01:17:31	7.6	7.5	61	75	3
2014-06-24	01:22:30	7.5	7.5	60	75	3
2014-06-24	01:27:31	7.5	7.4	62	75	3
2014-06-24	01:32:31	7.4	7.4	60	75	3
2014-06-24	01:37:30	7.4	7.3	60	75	3
2014-06-24	01:42:32	7.3	7.3	58	75	3
2014-06-24	01:47:30	7.3	7.2	63	75	3
2014-06-24	01:52:31	7.2	7.2	61	75	3
2014-06-24	01:57:31	7.2	7.1	62	75	3
2014-06-24	02:02:30	7.2	7.1	57	75	3
2014-06-24	02:07:31	7.1	7.1	60	75	3
2014-06-24	02:12:30	7.1	7	60	75	3
2014-06-24	02:17:30	7.1	7	61	75	3
2014-06-24	02:22:30	7.1	7	60	75	3
2014-06-24	02:27:30	7	6.9	61	74	3
2014-06-24	02:32:29	7	6.9	61	74	3
2014-06-24	02:37:29	7	6.9	59	73	3
2014-06-24	02:42:30	7	6.9	58	73	3
2014-06-24	02:47:31	7	6.9	60	72	3
2014-06-24	02:52:32	7	6.9	59	71	3
2014-06-24	02:57:28	7	6.8	59	71	3
2014-06-24	03:02:27	7	6.8	62	70	3
2014-06-24	03:07:30	7	6.8	61	70	3
2014-06-24	03:12:33	7	6.8	61	69	3
2014-06-24	03:17:31	7	6.8	59	69	3
2014-06-24	03:22:30	7	6.9	60	68	3
2014-06-24	03:27:30	7	6.9	60	68	3
2014-06-24	03:32:29	7	6.9	62	67	3
2014-06-24	03:37:31	7	6.9	58	67	3
2014-06-24	03:42:30	7	6.9	62	66	3
2014-06-24	03:47:31	7	6.9	59	66	3
2014-06-24	03:52:27	7	6.9	64	65	3
2014-06-24	03:57:30	7	6.9	64	65	3
2014-06-24	04:02:32	7	6.9	63	64	3
2014-06-24	04:07:29	7	6.9	66	64	3
2014-06-24	04:12:31	7	6.8	59	73	3
2014-06-24	04:17:31	7	6.8	58	73	3
2014-06-24	04:22:32	7	6.8	60	72	3
2014-06-24	04:27:31	7	6.8	59	71	3
2014-06-24	04:32:31	7	6.8	59	71	3
2014-06-24	04:37:32	7	6.9	62	70	3
2014-06-24	04:42:32	7	6.9	61	70	3
2014-06-24	04:47:30	7	6.9	61	69	3
2014-06-24	04:52:30	7	6.9	59	69	3
2014-06-24	04:57:31	7	6.9	60	68	3
2014-06-24	05:02:30	7	6.9	60	68	3
2014-06-24	05:07:31	7	6.9	62	67	3
2014-06-24	05:12:31	7	6.9	58	67	3
2014-06-24	05:17:31	7	6.9	62	66	3
2014-06-24	05:22:31	7	6.9	59	66	3
2014-06-24	05:27:30	7	6.9	64	65	3
2014-06-24	05:32:31	7	6.9	64	65	3
2014-06-24	05:37:31	7.1	6.9	63	64	3
2014-06-24	05:42:30	7.1	6.9	66	64	3
2014-06-24	05:47:31	7.1	7	64	65	3
2014-06-24	05:52:31	7.1	7	63	64	3
2014-06-24	05:57:32	7.2	7	66	64	3
2014-06-24	06:02:31	7.2	7.1	63	63	3
2014-06-24	06:07:30	7.2	7.1	67	63	3
2014-06-24	06:12:31	7.3	7.1	66	62	3
2014-06-24	06:17:29	7.3	7.2	68	62	3
2014-06-24	06:22:29	7.4	7.2	67	61	3
2014-06-24	06:27:30	7.4	7.3	68	61	14
2014-06-24	06:32:33	7.5	7.3	68	60	21
2014-06-24	06:37:32	7.5	7.4	70	60	21
2014-06-24	06:42:31	7.6	7.4	71	59	35
2014-06-24	06:47:31	7.7	7.5	68	59	45
2014-06-24	06:52:31	7.7	7.5	72	59	59
2014-06-24	06:57:30	7.8	7.6	71	58	66
2014-06-24	07:02:30	7.9	7.7	68	58	73
2014-06-24	07:07:31	7.9	7.7	75	58	80
2014-06-24	07:12:30	8	7.8	72	57	87
2014-06-24	07:17:30	8.1	7.9	71	57	94
2014-06-24	07:22:32	8.2	8	76	56	101
2014-06-24	07:27:32	8.3	8	77	56	108
2014-06-24	07:32:29	8.3	8.1	75	56	115
2014-06-24	07:37:31	8.4	8.2	76	55	122
2014-06-24	07:42:29	8.5	8.3	73	55	129
2014-06-24	07:47:30	8.6	8.4	78	55	136
2014-06-24	07:52:30	8.7	8.5	73	54	143
2014-06-24	07:57:31	8.8	8.6	79	54	150
2014-06-24	08:02:32	8.9	8.7	75	54	157
2014-06-24	08:07:32	9	8.8	78	54	164
2014-06-24	08:12:30	9.1	8.9	76	53	168
2014-06-24	08:17:30	9.2	9	74	53	175
2014-06-24	08:22:31	9.3	9.1	77	53	182
2014-06-24	08:27:30	9.4	9.2	76	52	185
2014-06-24	08:32:31	9.5	9.3	73	52	192
2014-06-24	08:37:31	9.6	9.4	79	52	206
2014-06-24	08:42:31	9.7	9.5	76	52	213
2014-06-24	08:47:31	9.9	9.6	75	52	217
2014-06-24	08:52:31	10	9.7	75	51	220
2014-06-24	08:57:32	10.1	9.8	75	51	227
2014-06-24	09:02:30	10.2	10	76	51	231
2014-06-24	09:07:32	10.3	10.1	75	51	234
2014-06-24	09:12:31	10.5	10.2	74	51	238
2014-06-24	09:17:31	10.6	10.3	75	50	241
2014-06-24	09:22:31	10.7	10.4	75	50	245
2014-06-24	09:27:31	10.8	10.6	78	50	248
2014-06-24	09:32:29	11	10.7	75	50	252
2014-06-24	09:37:32	11.1	10.8	77	50	255
2014-06-24	09:42:29	11.2	10.9	75	50	259
2014-06-24	09:47:30	11.3	11.1	75	50	259
2014-06-24	09:52:31	11.5	11.2	73	49	262
2014-06-24	09:57:32	11.6	11.3	72	49	266
2014-06-24	10:02:29	11.7	11.5	76	49	266
2014-06-24	10:07:32	11.9	11.6	71	49	269
2014-06-24	10:12:29	12	11.7	73	49	269
2014-06-24	10:17:30	12.1	11.9	72	49	269
2014-06-24	10:22:31	12.3	12	75	49	273
2014-06-24	10:27:32	12.4	12.1	76	49	273
2014-06-24	10:32:31	12.5	12.3	76	49	273
2014-06-24	10:37:30	12.7	12.4	77	49	273
2014-06-24	10:42:31	12.8	12.5	73	49	273
2014-06-24	10:47:31	13	12.7	72	49	273
2014-06-24	10:52:30	13.1	12.8	76	49	273
2014-06-24	10:57:31	13.2	12.9	78	49	273
2014-06-24	11:02:32	13.4	13.1	76	49	273
2014-06-24	11:07:30	13.5	13.2	75	49	273
2014-06-24	11:12:32	13.6	13.4	75	49	273
2014-06-24	11:17:30	13.8	13.5	79	49	273
2014-06-24	11:22:31	13.9	13.6	75	49	273
2014-06-24	11:27:32	14	13.8	76	49	269
2014-06-24	11:32:32	14.2	13.9	75	49	266
2014-06-24	11:37:31	14.3	14	77	49	262
2014-06-24	11:42:32	14.4	14.2	72	49	262
2014-06-24	11:47:30	14.6	14.3	79	49	259
2014-06-24	11:52:31	14.7	14.4	77	49	259
2014-06-24	11:57:32	14.8	14.6	73	49	252
2014-06-24	12:02:32	15	14.7	78	49	248
2014-06-24	12:07:31	15.1	14.8	72	49	245
2014-06-24	12:12:33	15.2	15	73	49	241
2014-06-24	12:17:31	15.4	15.1	72	49	241
2014-06-24	12:22:32	15.5	15.2	74	50	234
2014-06-24	12:27:30	15.6	15.3	75	50	0
2014-06-24	12:32:33	15.8	15.5	74	50	0
2014-06-24	12:37:31	15.9	15.6	74	50	220
2014-06-24	12:42:32	16	15.7	73	50	217
2014-06-24	12:47:31	16.1	15.8	71	50	213
2014-06-24	12:52:32	16.2	16	76	51	206
2014-06-24	12:57:31	16.4	16.1	75	51	203
2014-06-24	13:02:32	16.5	16.2	74	51	189
2014-06-24	13:07:33	16.6	16.3	77	51	182
2014-06-24	13:12:31	16.7	16.4	76	51	178
2014-06-24	13:17:32	16.8	16.6	75	52	171
2014-06-24	13:22:30	16.9	16.7	79	52	164
2014-06-24	13:27:31	17	16.8	76	52	157
2014-06-24	13:32:32	17.2	16.9	75	52	150
2014-06-24	13:37:31	17.3	17	73	52	147
2014-06-24	13:42:29	17.4	17.1	74	53	140
2014-06-24	13:47:30	17.5	17.2	78	53	133
2014-06-24	13:52:32	17.6	17.3	73	53	126
2014-06-24	13:57:31	17.7	17.4	75	54	119
2014-06-24	14:02:29	17.8	17.5	75	54	112
2014-06-24	14:07:32	17.8	17.6	75	54	105
2014-06-24	14:12:31	17.9	17.7	74	54	98
2014-06-24	14:17:31	18	17.8	74	55	91
2014-06-24	14:22:33	18.1	17.9	78	55	84
2014-06-24	14:27:32	18.2	18	73	55	77
2014-06-24	14:32:32	18.3	18	73	56	70
2014-06-24	14:37:32	18.4	18.1	71	56	63
2014-06-24	14:42:32	18.4	18.2	73	56	56
2014-06-24	14:47:32	18.5	18.3	72	57	38
2014-06-24	14:52:32	18.6	18.4	72	57	35
2014-06-24	14:57:30	18.7	18.4	75	57	24
2014-06-24	15:02:34	18.7	18.5	76	58	21
2014-06-24	15:07:31	18.8	18.6	75	58	17
2014-06-24	15:12:31	18.9	18.6	79	59	3
2014-06-24	15:17:31	18.9	18.7	74	59	3
2014-06-24	15:22:32	19	18.7	78	59	3
2014-06-24	15:27:32	19	18.8	74	60	3
2014-06-24	15:32:31	19.1	18.9	77	60	3
2014-06-24	15:37:33	19.1	18.9	75	61	3
2014-06-24	15:42:33	19.2	19	76	61	3
2014-06-24	15:47:31	19.2	19	76	62	3
2014-06-24	15:52:30	19.2	19	78	62	3
2014-06-24	15:57:31	19.3	19.1	74	63	3
2014-06-24	16:02:30	19.3	19.1	72	63	3
2014-06-24	16:07:33	19.4	19.2	72	63	3
2014-06-24	16:12:28	19.4	19.2	75	64	3
2014-06-24	16:17:31	19.4	19.2	77	64	3
2014-06-24	16:22:31	19.4	19.2	74	65	3
2014-06-24	16:27:30	19.4	19.3	76	65	3
2014-06-24	16:32:32	19.5	19.3	73	66	3
2014-06-24	16:37:31	19.5	19.3	75	66	3
2014-06-24	16:42:31	19.5	19.3	74	67	3
2014-06-24	16:47:31	19.5	19.3	76	68	3
2014-06-24	16:52:31	19.5	19.3	75	68	3
2014-06-24	16:57:32	19.5	19.3	74	69	3
2014-06-24	17:02:31	19.5	19.3	74	69	3
2014-06-24	17:07:30	19.5	19.3	76	70	3
2014-06-24	17:12:31	19.5	19.3	76	70	3
2014-06-24	17:17:31	19.5	19.3	76	71	3
2014-06-24	17:22:29	19.5	19.3	73	71	3
2014-06-24	17:27:32	19.4	19.3	74	72	3
2014-06-24	17:32:30	19.4	19.3	75	73	3
2014-06-24	17:37:30	19.4	19.3	72	73	3
2014-06-24	17:42:29	19.4	19.2	76	74	3
2014-06-24	17:47:31	19.4	19.2	78	74	3
2014-06-24	17:52:29	19.3	19.2	75	75	3
2014-06-24	17:57:30	19.3	19.2	73	75	3
2014-06-24	18:02:32	19.3	19.1	73	75	3
2014-06-24	18:07:28	19.2	19.1	72	75	3
2014-06-24	18:12:32	19.2	19.1	68	75	3
2014-06-24	18:17:29	19.1	19	72	75	3
2014-06-24	18:22:33	19.1	19	70	75	3
2014-06-24	18:27:31	19	18.9	69	75	3
2014-06-24	18:32:31	19	18.9	66	75	3
2014-06-24	18:37:31	18.9	18.8	69	75	3
2014-06-24	18:42:32	18.9	18.8	68	75	3
2014-06-24	18:47:30	18.8	18.7	66	75	3
2014-06-24	18:52:28	18.7	18.6	67	75	3
2014-06-24	18:57:30	18.7	18.6	66	75	3
2014-06-24	19:02:31	18.6	18.5	66	75	3
2014-06-24	19:07:31	18.5	18.4	64	75	3
2014-06-24	19:12:32	18.5	18.4	65	75	3
2014-06-24	19:17:29	18.4	18.3	66	75	3
2014-06-24	19:22:32	18.3	18.2	62	75	3
2014-06-24	19:27:32	18.2	18.1	65	75	3
2014-06-24	19:32:30	18.1	18.1	60	75	3
2014-06-24	19:37:33	18	18	63	75	3
2014-06-24	19:42:31	18	17.9	62	75	3
2014-06-24	19:47:31	17.9	17.8	58	75	3
2014-06-24	19:52:28	17.8	17.7	60	75	3
2014-06-24	19:57:32	17.7	17.6	61	75	3
2014-06-24	20:02:36	17.6	17.5	62	75	3
2014-06-24	20:07:40	17.5	17.4	62	75	3
2014-06-24	20:12:44	17.4	17.3	64	75	3
2014-06-24	20:17:48	17.3	17.2	59	75	3
2014-06-24	20:22:52	17.2	17.1	60	75	3
2014-06-24	20:27:56	17.1	17	61	75	3
2014-06-24	20:33:00	16.9	16.9	59	75	3
2014-06-24	20:38:04	16.8	16.8	62	75	3
2014-06-24	20:43:08	16.7	16.7	60	75	3
2014-06-24	20:48:12	16.6	16.6	62	75	3
2014-06-24	20:53:16	16.5	16.5	57	75	3
2014-06-24	20:58:20	16.4	16.3	59	75	3
2014-06-24	21:03:24	16.3	16.2	58	75	3
2014-06-24	21:08:28	16.1	16.1	62	75	3
2014-06-24	21:13:32	16	16	58	75	3
2014-06-24	21:18:36	15.9	15.9	62	75	3
2014-06-24	21:23:40	15.8	15.7	64	75	3
2014-06-24	21:28:44	15.6	15.6	62	75	3
2014-06-24	21:33:48	15.5	15.5	59	75	3
2014-06-24	21:38:52	15.4	15.4	64	75	3
2014-06-24	21:43:56	15.3	15.2	58	75	3
2014-06-24	21:49:00	15.1	15.1	59	75	3
2014-06-24	21:54:04	15	15	61	75	3
2014-06-24	21:59:08	14.9	14.8	60	75	3
2014-06-24	22:04:12	14.7	14.7	62	75	3
2014-06-24	22:07:31	14.6	14.6	62	75	3
2014-06-24	22:12:30	14.5	14.5	57	75	3
2014-06-24	22:17:32	14.3	14.3	63	75	3
2014-06-24	22:22:28	14.2	14.2	60	75	3
2014-06-24	22:27:32	14.1	14.1	62	75	3
2014-06-24	22:32:32	13.9	13.9	60	75	3
2014-06-24	22:37:32	13.8	13.8	61	75	3
2014-06-24	22:42:31	13.7	13.6	61	75	3
2014-06-24	22:47:31	13.5	13.5	60	75	3
2014-06-24	22:52:29	13.4	13.4	62	75	3
2014-06-24	22:57:31	13.1	13.2	63	75	3
2014-06-24	21:02:31	13	12.9	62	75	3
2014-06-24	21:07:30	12.8	12.8	60	75	3
2014-06-24	21:12:32	12.7	12.7	60	75	3
2014-06-24	21:17:32	12.5	12.5	62	75	3
2014-06-24	21:22:29	12.4	12.4	60	75	3
2014-06-24	21:27:31	12.3	12.3	59	75	3
2014-06-24	21:32:31	12.1	12.1	60	75	3
2014-06-24	21:37:32	12	12	63	75	3
2014-06-24	21:42:31	11.9	11.9	62	75	3
2014-06-24	21:47:32	11.7	11.7	59	75	3
2014-06-24	21:52:32	11.6	11.6	60	75	3
2014-06-24	21:57:31	11.5	11.5	61	75	3
2014-06-24	22:02:32	11.3	11.3	61	75	3
2014-06-24	22:07:31	11.2	11.2	61	75	3
2014-06-24	22:12:32	11.1	11.1	60	75	3
2014-06-24	22:17:31	11	10.9	58	75	3
2014-06-24	22:22:29	10.8	10.8	62	75	3
2014-06-24	22:27:30	10.7	10.7	61	75	3
2014-06-24	22:32:31	10.6	10.6	61	75	3
2014-06-24	22:37:32	10.4	10.4	61	75	3
2014-06-24	22:42:29	10.3	10.3	58	75	3
2014-06-24	22:47:32	10.2	10.2	62	75	3
2014-06-24	22:52:29	10.1	10.1	62	75	3
2014-06-24	22:57:32	10	10	61	75	3
2014-06-24	23:02:31	9.8	9.8	61	75	3
2014-06-24	23:07:30	9.7	9.7	61	75	3
2014-06-24	23:12:29	9.6	9.6	58	75	3
2014-06-24	23:17:31	9.5	9.5	64	75	3
2014-06-24	23:22:32	9.4	9.4	61	75	3
2014-06-24	23:27:32	9.3	9.3	61	75	3
2014-06-24	23:32:29	9.2	9.2	61	75	3
2014-06-24	23:37:31	9.1	9.1	60	75	3
2014-06-24	23:42:29	9	8.9	60	75	3
2014-06-24	23:47:31	8.9	8.8	63	75	3
2014-06-24	23:52:29	8.8	8.7	61	75	3
2014-06-24	23:57:33	8.7	8.6	61	75	3
2014-06-25	00:02:32	8.6	8.5	61	75	3
2014-06-25	00:07:29	8.5	8.5	59	75	3
2014-06-25	00:12:33	8.4	8.4	61	75	3
2014-06-25	00:17:33	8.3	8.3	60	75	3
2014-06-25	00:22:31	8.2	8.2	61	75	3
2014-06-25	00:27:33	8.1	8.1	60	75	3
2014-06-25	00:32:30	8.1	8	60	75	3
2014-06-25	00:37:32	8	7.9	63	75	3
2014-06-25	00:42:32	7.9	7.9	59	75	3
2014-06-25	00:47:32	7.8	7.8	61	75	3
2014-06-25	00:52:31	7.7	7.7	60	75	3
2014-06-25	00:57:31	7.7	7.6	62	75	3
2014-06-25	01:02:30	7.6	7.6	58	75	3
2014-06-25	01:07:32	7.5	7.5	61	75	3
2014-06-25	01:12:31	7.5	7.4	60	75	3
2014-06-25	01:17:31	7.4	7.4	61	75	3
2014-06-25	01:22:31	7.4	7.3	63	75	3
2014-06-25	01:27:32	7.3	7.3	61	75	3
2014-06-25	01:32:32	7.3	7.2	58	75	3
2014-06-25	01:37:32	7.2	7.1	59	75	3
2014-06-25	01:42:33	7.2	7.1	61	75	3
2014-06-25	01:47:32	7.1	7.1	61	75	3
2014-06-25	01:52:31	7.1	7	61	75	3
2014-06-25	01:57:32	7.1	7	62	75	3
2014-06-25	02:02:29	7	6.9	62	75	3
2014-06-25	02:07:32	7	6.9	61	75	3
2014-06-25	02:12:29	7	6.9	61	75	3
2014-06-25	02:17:31	6.9	6.8	63	75	3
2014-06-25	02:22:32	6.9	6.8	61	75	3
2014-06-25	02:27:33	6.9	6.8	58	75	3
2014-06-25	02:32:31	6.9	6.8	59	75	3
2014-06-25	02:37:31	6.9	6.8	61	75	3
2014-06-25	02:42:32	6.9	6.7	61	75	3
2014-06-25	02:47:32	6.8	6.7	61	75	3
2014-06-25	02:52:30	6.8	6.7	62	75	3
2014-06-25	02:57:33	6.8	6.7	62	75	3
2014-06-25	03:02:31	6.8	6.7	61	75	3
2014-06-25	03:07:32	6.8	6.7	61	75	3
2014-06-25	03:12:31	6.9	6.7	61	75	3
2014-06-25	03:17:33	6.9	6.7	61	75	3
2014-06-25	03:22:29	6.9	6.7	62	75	3
2014-06-25	03:27:32	6.9	6.8	62	75	3
2014-06-25	03:32:30	6.9	6.8	61	75	3
2014-06-25	03:37:30	6.9	6.8	62	75	3
2014-06-25	03:42:31	6.9	6.8	59	74	3
2014-06-25	03:47:30	6.9	6.8	63	74	3
2014-06-25	03:52:33	6.9	6.8	60	73	3
2014-06-25	03:57:33	6.9	6.8	61	73	3
2014-06-25	04:02:33	6.9	6.8	58	72	3
2014-06-25	04:07:30	6.9	6.8	62	71	3
2014-06-25	04:12:30	6.9	6.8	61	71	3
2014-06-25	04:17:31	6.9	6.8	62	70	3
2014-06-25	04:22:32	6.9	6.8	61	70	3
2014-06-25	04:27:30	6.9	6.8	57	69	3
2014-06-25	04:32:34	6.9	6.8	59	69	3
2014-06-25	04:37:29	6.9	6.8	62	68	3
2014-06-25	04:42:29	6.9	6.8	61	68	3
2014-06-25	04:47:29	6.9	6.8	60	67	3
2014-06-25	04:52:33	6.9	6.8	60	67	3
2014-06-25	04:57:29	6.9	6.8	62	66	3
2014-06-25	05:02:31	6.9	6.8	60	66	3
2014-06-25	05:07:31	6.9	6.8	62	65	3
2014-06-25	05:12:30	6.9	6.8	64	65	3
2014-06-25	05:17:31	6.9	6.8	61	64	3
2014-06-25	05:22:29	6.9	6.8	64	64	3
2014-06-25	05:27:33	6.9	6.8	67	62	3
2014-06-25	05:32:32	6.9	6.8	64	61	3
2014-06-25	05:37:33	6.9	6.8	70	61	14
2014-06-25	05:42:29	7	6.8	65	60	21
2014-06-25	05:47:30	7	6.8	69	60	21
2014-06-25	05:52:31	7	6.9	68	60	35
2014-06-25	05:57:30	7.1	6.9	68	59	45
2014-06-25	06:02:33	7.1	6.9	70	59	59
2014-06-25	06:07:30	7.1	7	70	58	66
2014-06-25	06:12:31	7.2	7	72	58	73
2014-06-25	06:17:32	7.2	7.1	71	58	80
2014-06-25	06:22:33	7.3	7.1	70	57	87
2014-06-25	06:27:33	7.3	7.1	74	57	94
2014-06-25	06:32:30	7.4	7.2	70	56	101
2014-06-25	06:37:30	7.4	7.2	75	56	108
2014-06-25	06:42:33	7.5	7.3	76	56	115
2014-06-25	06:47:30	7.5	7.4	76	55	122
2014-06-25	06:52:34	7.6	7.4	75	55	129
2014-06-25	06:57:33	7.7	7.5	73	55	136
2014-06-25	07:02:30	7.7	7.6	73	55	143
2014-06-25	07:07:33	7.8	7.6	76	54	150
2014-06-25	07:12:30	7.9	7.7	75	54	157
2014-06-25	07:17:32	8	7.8	74	54	164
2014-06-25	07:22:31	8	7.8	78	53	168
2014-06-25	07:27:33	8.1	7.9	77	53	175
2014-06-25	07:32:31	8.2	8	73	53	182
2014-06-25	07:37:30	8.3	8.1	77	53	185
2014-06-25	07:42:33	8.4	8.2	76	52	192
2014-06-25	07:47:31	8.5	8.3	76	52	206
2014-06-25	07:52:32	8.6	8.4	75	52	213
2014-06-25	07:57:30	8.7	8.4	78	52	217
2014-06-25	08:02:30	8.8	8.5	77	51	220
2014-06-25	08:07:32	8.9	8.6	76	51	227
2014-06-25	08:12:33	9	8.7	78	51	231
2014-06-25	08:17:31	9.1	8.8	72	51	234
2014-06-25	08:22:33	9.2	8.9	72	51	238
2014-06-25	08:27:33	9.3	9	75	50	241
2014-06-25	08:32:32	9.4	9.2	74	50	245
2014-06-25	08:37:30	9.5	9.3	76	50	248
2014-06-25	08:42:32	9.6	9.4	72	50	252
2014-06-25	08:47:33	9.7	9.5	73	50	255
2014-06-25	08:52:32	9.8	9.6	73	50	259
2014-06-25	08:57:32	10	9.7	72	50	259
2014-06-25	09:02:30	10.1	9.8	77	49	262
2014-06-25	09:07:33	10.2	10	72	49	266
2014-06-25	09:12:30	10.3	10.1	77	49	266
2014-06-25	09:17:32	10.4	10.2	74	49	269
2014-06-25	09:22:30	10.6	10.3	74	49	269
2014-06-25	09:27:30	10.7	10.4	78	49	269
2014-06-25	09:32:33	10.8	10.6	76	49	273
2014-06-25	09:37:29	10.9	10.7	75	49	273
2014-06-25	09:42:33	11.1	10.8	77	49	273
2014-06-25	09:47:32	11.2	10.9	73	49	273
2014-06-25	09:52:30	11.3	11.1	75	49	273
2014-06-25	09:57:31	11.5	11.2	75	49	273
2014-06-25	10:02:30	11.6	11.3	77	49	273
2014-06-25	10:07:32	11.7	11.5	75	49	273
2014-06-25	10:12:33	11.9	11.6	75	49	273
2014-06-25	10:17:32	12	11.7	77	49	273
2014-06-25	10:22:30	12.1	11.9	74	49	273
2014-06-25	10:27:30	12.3	12	75	49	273
2014-06-25	10:32:33	12.4	12.1	70	49	273
2014-06-25	10:37:33	12.5	12.3	73	49	269
2014-06-25	10:42:30	12.7	12.4	74	49	266
2014-06-25	10:47:31	12.8	12.5	72	49	262
2014-06-25	10:52:30	12.9	12.7	77	49	262
2014-06-25	10:57:32	13.1	12.8	71	49	259
2014-06-25	11:02:31	13.2	12.9	74	49	259
2014-06-25	11:07:30	13.4	13.1	76	49	252
2014-06-25	11:12:30	13.5	13.2	73	49	248
2014-06-25	11:17:32	13.6	13.4	75	49	245
2014-06-25	11:22:30	13.8	13.5	74	49	241
2014-06-25	11:27:33	13.9	13.6	72	50	241
2014-06-25	11:32:32	14	13.8	77	50	234
2014-06-25	11:37:30	14.2	13.9	79	50	0
2014-06-25	11:42:33	14.3	14	76	50	0
2014-06-25	11:47:30	14.4	14.2	75	50	220
2014-06-25	11:52:30	14.6	14.3	72	50	217
2014-06-25	11:57:34	14.7	14.4	75	50	213
2014-06-25	12:02:31	14.8	14.6	79	51	206
2014-06-25	12:07:30	15	14.7	74	51	203
2014-06-25	12:12:32	15.1	14.8	72	51	189
2014-06-25	12:17:30	15.2	14.9	76	51	182
2014-06-25	12:22:33	15.3	15.1	75	51	178
2014-06-25	12:27:31	15.5	15.2	74	52	171
2014-06-25	12:32:31	15.6	15.3	73	52	164
2014-06-25	12:37:31	15.7	15.4	72	52	157
2014-06-25	12:42:32	15.8	15.6	75	52	150
2014-06-25	12:47:32	16	15.7	75	53	147
2014-06-25	12:52:31	16.1	15.8	72	53	140
2014-06-25	12:57:30	16.2	15.9	70	53	133
2014-06-25	13:02:33	16.3	16.1	78	53	126
2014-06-25	13:07:30	16.4	16.2	71	54	119
2014-06-25	13:12:30	16.6	16.3	73	54	112
2014-06-25	13:17:33	16.7	16.4	76	54	105
2014-06-25	13:22:34	16.8	16.5	77	54	98
2014-06-25	13:27:32	16.9	16.6	72	55	91
2014-06-25	13:32:29	17	16.7	73	55	84
2014-06-25	13:37:33	17.1	16.8	75	55	77
2014-06-25	13:42:33	17.2	16.9	78	56	70
2014-06-25	13:47:33	17.3	17	73	56	63
2014-06-25	13:52:30	17.4	17.1	78	56	56
2014-06-25	13:57:33	17.5	17.2	72	57	38
2014-06-25	14:02:33	17.6	17.3	76	57	35
2014-06-25	14:07:30	17.7	17.4	77	58	24
2014-06-25	14:12:33	17.8	17.5	72	58	21
2014-06-25	14:17:34	17.9	17.6	76	58	17
2014-06-25	14:22:33	18	17.7	75	59	3
2014-06-25	14:27:31	18	17.8	78	59	3
2014-06-25	14:32:33	18.1	17.9	74	60	3
2014-06-25	14:37:32	18.2	18	77	60	3
2014-06-25	14:42:34	18.3	18	75	60	3
2014-06-25	14:47:33	18.4	18.1	76	61	3
2014-06-25	14:52:33	18.4	18.2	70	61	3
2014-06-25	14:57:33	18.5	18.3	75	62	3
2014-06-25	15:02:33	18.6	18.3	77	62	3
2014-06-25	15:07:34	18.6	18.4	72	63	3
2014-06-25	15:12:33	18.7	18.5	71	63	3
2014-06-25	15:17:29	18.7	18.5	72	64	3
2014-06-25	15:22:33	18.8	18.6	74	64	3
2014-06-25	15:27:30	18.9	18.6	74	65	3
2014-06-25	15:32:33	18.9	18.7	77	65	3
2014-06-25	15:37:33	19	18.7	73	66	3
2014-06-25	15:42:32	19	18.8	74	66	3
2014-06-25	15:47:32	19	18.8	75	67	3
2014-06-25	15:52:29	19.1	18.9	77	67	3
2014-06-25	15:57:32	19.1	18.9	74	68	3
2014-06-25	16:02:33	19.2	19	76	68	3
2014-06-25	16:07:34	19.2	19	74	69	3
2014-06-25	16:12:33	19.2	19	76	69	3
2014-06-25	16:17:31	19.2	19.1	71	70	3
2014-06-25	16:22:33	19.3	19.1	74	70	3
2014-06-25	16:27:30	19.3	19.1	76	71	3
2014-06-25	16:32:33	19.3	19.1	75	72	3
2014-06-25	16:37:29	19.3	19.1	75	72	3
2014-06-25	16:42:31	19.3	19.1	76	73	3
2014-06-25	16:47:31	19.3	19.2	71	73	3
2014-06-25	16:52:31	19.3	19.2	73	74	3
2014-06-25	16:57:33	19.3	19.2	78	74	3
2014-06-25	17:02:31	19.3	19.2	73	75	3
2014-06-25	17:07:34	19.3	19.2	75	75	3
2014-06-25	17:12:33	19.3	19.2	73	75	3
2014-06-25	17:17:33	19.3	19.2	74	75	3
2014-06-25	17:22:30	19.3	19.2	71	75	3
2014-06-25	17:27:31	19.3	19.1	74	75	3
2014-06-25	17:32:33	19.3	19.1	71	75	3
2014-06-25	17:37:30	19.2	19.1	69	75	3
2014-06-25	17:42:32	19.2	19.1	68	75	3
2014-06-25	17:47:30	19.2	19.1	71	75	3
2014-06-25	17:52:32	19.2	19	71	75	3
2014-06-25	17:57:30	19.1	19	68	75	3
2014-06-25	18:02:34	19.1	19	64	75	3
2014-06-25	18:07:31	19.1	18.9	68	75	3
2014-06-25	18:12:30	19	18.9	66	75	3
2014-06-25	18:17:33	19	18.8	67	75	3
2014-06-25	18:22:32	18.9	18.8	65	75	3
2014-06-25	18:27:31	18.9	18.8	66	75	3
2014-06-25	18:32:30	18.8	18.7	64	75	3
2014-06-25	18:37:33	18.8	18.7	64	75	3
2014-06-25	18:42:32	18.7	18.6	65	75	3
2014-06-25	18:47:33	18.6	18.5	66	75	3
2014-06-25	18:52:30	18.6	18.5	63	75	3
2014-06-25	18:57:33	18.5	18.4	61	75	3
2014-06-25	19:02:32	18.4	18.3	60	75	3
2014-06-25	19:07:32	18.4	18.3	58	75	3
2014-06-25	19:12:34	18.3	18.2	58	75	3
2014-06-25	19:17:31	18.2	18.1	60	75	3
2014-06-25	19:22:30	18.1	18.1	60	75	3
2014-06-25	19:27:30	18.1	18	62	75	3
2014-06-25	19:32:34	18	17.9	60	75	3
2014-06-25	19:37:32	17.9	17.8	60	75	3
2014-06-25	19:42:32	17.8	17.7	59	75	3
2014-06-25	19:47:32	17.7	17.6	57	75	3
2014-06-25	19:52:32	17.6	17.5	61	75	3
2014-06-25	19:57:31	17.5	17.5	59	75	3
2014-06-25	20:02:30	17.4	17.4	56	75	3
2014-06-25	20:07:29	17.3	17.3	58	75	3
2014-06-25	20:12:28	17.2	17.2	61	75	3
2014-06-25	20:17:27	17.1	17.1	62	75	3
2014-06-25	20:22:26	17	17	59	75	3
2014-06-25	20:27:25	16.9	16.9	62	75	3
2014-06-25	20:32:24	16.8	16.7	59	75	3
2014-06-25	20:37:23	16.7	16.6	61	75	3
2014-06-25	20:42:22	16.6	16.5	59	75	3
2014-06-25	20:47:21	16.5	16.4	61	75	3
2014-06-25	20:52:20	16.3	16.3	61	75	3
2014-06-25	20:57:19	16.2	16.2	63	75	3
2014-06-25	21:02:18	16.1	16.1	58	75	3
2014-06-25	21:07:17	16	16	62	75	3
2014-06-25	21:12:16	15.9	15.8	64	75	3
2014-06-25	21:17:15	15.7	15.7	60	75	3
2014-06-25	21:22:14	15.6	15.6	61	75	3
2014-06-25	21:27:13	15.5	15.5	62	75	3
2014-06-25	21:32:12	15.4	15.3	57	75	3
2014-06-25	21:37:11	15.2	15.2	59	75	3
2014-06-25	21:42:10	15.1	15.1	59	75	3
2014-06-25	21:47:09	15	15	62	75	3
2014-06-25	21:52:08	14.8	14.8	62	75	3
2014-06-25	21:57:07	14.7	14.7	60	75	3
2014-06-25	22:07:31	14.5	14.4	60	75	3
2014-06-25	22:12:30	14.3	14.3	60	75	3
2014-06-25	22:17:33	14.2	14.2	59	75	3
2014-06-25	22:22:34	14.1	14	62	75	3
2014-06-25	22:27:33	13.9	13.9	61	75	3
2014-06-25	22:32:32	13.8	13.8	57	75	3
2014-06-25	22:37:33	13.6	13.6	59	75	3
2014-06-25	22:42:31	13.5	13.5	62	75	3
2014-06-25	22:47:33	13.4	13.4	64	75	3
2014-06-25	22:52:33	13.2	13.2	58	75	3
2014-06-25	22:57:33	12.9	13.1	61	75	3
2014-06-25	23:02:35	12.5	13.1	61	75	3
2014-06-25	23:07:34	12.2	12.1	61	75	3
2014-06-25	23:12:31	12	12.1	61	75	3
2014-06-25	23:17:32	11.8	11.8	61	75	3
2014-06-25	23:22:33	11.6	11.8	61	75	3
2014-06-25	23:27:32	11.4	11	61	75	3
2014-06-25	23:32:32	10	10.2	61	75	3
2014-06-25	23:37:31	9.7	9.7	59	75	3
2014-06-25	23:42:32	9.6	9.6	61	75	3
2014-06-25	23:47:31	9.5	9.5	58	75	3
2014-06-25	23:52:34	9.4	9.4	63	75	3
2014-06-25	23:57:31	9.3	9.3	61	75	3
2014-06-26	00:02:31	9.2	9.1	60	75	3
2014-06-26	00:07:31	9.1	9	60	75	3
2014-06-26	00:12:30	8.9	8.9	60	75	3
2014-06-26	00:17:32	8.8	8.8	60	75	3
2014-06-26	00:22:32	8.7	8.7	59	75	3
2014-06-26	00:27:32	8.6	8.6	62	75	3
2014-06-26	00:32:31	8.5	8.5	61	75	3
2014-06-26	00:37:31	8.5	8.4	60	75	3
2014-06-26	00:42:32	8.4	8.3	59	75	3
2014-06-26	00:47:32	8.3	8.2	62	75	3
2014-06-26	00:52:32	8.2	8.1	61	75	3
2014-06-26	00:57:32	8.1	8.1	61	75	3
2014-06-26	01:02:33	8	8	61	75	3
2014-06-26	01:07:32	7.9	7.9	62	75	3
2014-06-26	01:12:29	7.9	7.8	61	75	3
2014-06-26	01:17:33	7.8	7.7	62	75	3
2014-06-26	01:22:31	7.7	7.7	58	75	3
2014-06-26	01:27:32	7.6	7.6	61	75	3
2014-06-26	01:32:31	7.6	7.5	63	75	3
2014-06-26	01:37:32	7.5	7.4	58	75	3
2014-06-26	01:42:31	7.4	7.4	61	75	3
2014-06-26	01:47:34	7.4	7.3	62	75	3
2014-06-26	01:52:31	7.3	7.2	61	75	3
2014-06-26	01:57:35	7.3	7.2	60	75	3
2014-06-26	02:02:30	7.2	7.1	59	75	3
2014-06-26	02:07:32	7.1	7.1	62	75	3
2014-06-26	02:12:31	7.1	7	61	75	3
2014-06-26	02:17:35	7.1	7	61	75	3
2014-06-26	02:22:32	7	6.9	61	75	3
2014-06-26	02:27:35	7	6.9	62	75	3
2014-06-26	02:32:34	6.9	6.9	61	75	3
2014-06-26	02:37:31	6.9	6.8	62	75	3
2014-06-26	02:42:30	6.9	6.8	58	75	3
2014-06-26	02:47:32	6.8	6.8	61	75	3
2014-06-26	02:52:33	6.8	6.7	63	75	3
2014-06-26	02:57:34	6.8	6.7	58	75	3
2014-06-26	03:02:32	6.8	6.7	61	75	3
2014-06-26	03:07:31	6.8	6.7	63	75	3
2014-06-26	03:12:33	6.7	6.6	58	75	3
2014-06-26	03:17:32	6.7	6.6	61	75	3
2014-06-26	03:22:33	6.7	6.6	59	74	3
2014-06-26	03:27:31	6.7	6.6	61	74	3
2014-06-26	03:32:31	6.7	6.6	58	73	3
2014-06-26	03:37:32	6.7	6.6	60	73	3
2014-06-26	03:42:34	6.7	6.6	60	72	3
2014-06-26	03:47:36	6.7	6.6	59	72	3
2014-06-26	03:52:33	6.7	6.6	61	71	3
2014-06-26	03:57:34	6.7	6.6	59	70	3
2014-06-26	04:02:30	6.7	6.6	61	70	3
2014-06-26	04:07:32	6.7	6.6	60	69	3
2014-06-26	04:12:32	6.7	6.6	61	69	3
2014-06-26	04:17:35	6.7	6.6	58	68	3
2014-06-26	04:22:30	6.7	6.6	60	68	3
2014-06-26	04:27:33	6.7	6.6	59	67	3
2014-06-26	04:32:34	6.7	6.6	61	67	3
2014-06-26	04:37:32	6.7	6.6	58	66	3
2014-06-26	04:42:35	6.7	6.6	58	66	3
2014-06-26	04:47:32	6.7	6.6	61	65	3
2014-06-26	04:52:31	6.7	6.6	61	65	3
2014-06-26	04:57:33	6.7	6.6	61	64	3
2014-06-26	05:02:31	6.7	6.6	60	64	3
2014-06-26	05:07:30	6.7	6.6	64	63	3
2014-06-26	05:12:31	6.7	6.6	65	63	3
2014-06-26	05:17:32	6.7	6.6	63	62	3
2014-06-26	05:22:32	6.7	6.6	69	62	3
2014-06-26	05:27:35	6.8	6.6	58	66	3
2014-06-26	05:32:33	6.8	6.6	61	65	3
2014-06-26	05:37:32	6.8	6.7	61	65	3
2014-06-26	05:42:36	6.8	6.7	61	64	3
2014-06-26	05:47:33	6.8	6.7	60	64	3
2014-06-26	05:52:33	6.9	6.7	64	63	3
2014-06-26	05:57:33	6.9	6.8	65	63	3
2014-06-26	06:02:33	6.9	6.8	63	62	3
2014-06-26	06:07:31	7	6.8	69	62	3
2014-06-26	06:12:32	7	6.9	64	61	14
2014-06-26	06:17:32	7.1	6.9	68	61	21
2014-06-26	06:22:30	7.1	6.9	67	61	21
2014-06-26	06:27:31	7.1	7	69	60	35
2014-06-26	06:32:31	7.2	7	70	60	45
2014-06-26	06:37:30	7.2	7.1	67	59	59
2014-06-26	06:42:36	7.3	7.1	70	59	66
2014-06-26	06:47:32	7.4	7.2	67	58	73
2014-06-26	06:52:32	7.4	7.2	75	58	80
2014-06-26	06:57:31	7.5	7.3	74	58	87
2014-06-26	07:02:32	7.6	7.4	71	57	94
2014-06-26	07:07:32	7.6	7.4	76	57	101
2014-06-26	07:12:32	7.7	7.5	73	57	108
2014-06-26	07:17:34	7.8	7.6	75	56	115
2014-06-26	07:22:31	7.8	7.7	73	56	122
2014-06-26	07:27:34	7.9	7.7	76	56	129
2014-06-26	07:32:33	8	7.8	75	55	136
2014-06-26	07:37:32	8.1	7.9	73	55	143
2014-06-26	07:42:32	8.2	8	77	55	150
2014-06-26	07:47:33	8.3	8.1	73	54	157
2014-06-26	07:52:30	8.4	8.1	79	54	164
2014-06-26	07:57:34	8.4	8.2	74	54	168
2014-06-26	08:02:31	8.5	8.3	77	53	175
2014-06-26	08:07:33	8.6	8.4	78	53	182
2014-06-26	08:12:34	8.7	8.5	75	53	185
2014-06-26	08:17:34	8.8	8.6	79	53	192
2014-06-26	08:22:31	8.9	8.7	74	52	206
2014-06-26	08:27:33	9	8.8	74	52	213
2014-06-26	08:32:31	9.2	8.9	76	52	217
2014-06-26	08:37:31	9.3	9	78	52	220
2014-06-26	08:42:34	9.4	9.1	77	52	227
2014-06-26	08:47:32	9.5	9.2	74	51	231
2014-06-26	08:52:31	9.6	9.4	75	51	234
2014-06-26	08:57:34	9.7	9.5	75	51	238
2014-06-26	09:02:32	9.8	9.6	77	51	241
2014-06-26	09:07:34	10	9.7	75	51	245
2014-06-26	09:12:33	10.1	9.8	74	50	248
2014-06-26	09:17:31	10.2	9.9	72	50	252
2014-06-26	09:22:31	10.3	10.1	74	50	255
2014-06-26	09:27:31	10.4	10.2	73	50	259
2014-06-26	09:32:32	10.6	10.3	71	50	259
2014-06-26	09:37:33	10.7	10.4	76	50	262
2014-06-26	09:42:34	10.8	10.6	73	50	266
2014-06-26	09:47:33	10.9	10.7	74	49	266
2014-06-26	09:52:31	11.1	10.8	75	49	269
2014-06-26	09:57:31	11.2	10.9	72	49	269
2014-06-26	10:02:33	11.3	11.1	77	49	269
2014-06-26	10:07:32	11.5	11.2	75	49	273
2014-06-26	10:12:31	11.6	11.3	75	49	273
2014-06-26	10:17:34	11.7	11.5	76	49	273
2014-06-26	10:22:33	11.9	11.6	77	49	273
2014-06-26	10:27:33	12	11.7	73	49	273
2014-06-26	10:32:34	12.1	11.9	78	49	273
2014-06-26	10:37:32	12.3	12	75	49	273
2014-06-26	10:42:34	12.4	12.1	74	49	273
2014-06-26	10:47:32	12.5	12.3	79	49	273
2014-06-26	10:52:32	12.7	12.4	76	49	273
2014-06-26	10:57:34	12.8	12.5	77	49	273
2014-06-26	11:02:31	12.9	12.7	74	49	273
2014-06-26	11:07:32	13.1	12.8	76	49	273
2014-06-26	11:12:32	13.2	12.9	78	49	269
2014-06-26	11:17:31	13.4	13.1	72	49	266
2014-06-26	11:22:33	13.5	13.2	76	49	262
2014-06-26	11:27:33	13.6	13.3	75	49	262
2014-06-26	11:32:32	13.8	13.5	73	49	259
2014-06-26	11:37:31	13.9	13.6	75	49	259
2014-06-26	11:42:35	14	13.7	74	49	252
2014-06-26	11:47:32	14.2	13.9	74	49	248
2014-06-26	11:52:32	14.3	14	74	49	245
2014-06-26	11:57:31	14.4	14.1	73	49	241
2014-06-26	12:02:32	14.6	14.3	73	50	241
2014-06-26	12:07:33	14.7	14.4	75	50	234
2014-06-26	12:12:34	14.8	14.5	75	50	0
2014-06-26	12:17:36	14.9	14.7	73	50	0
2014-06-26	12:22:31	15.1	14.8	75	50	220
2014-06-26	12:27:31	15.2	14.9	78	50	217
2014-06-26	12:32:33	15.3	15	78	50	213
2014-06-26	12:37:32	15.4	15.2	75	51	206
2014-06-26	12:42:31	15.6	15.3	77	51	203
2014-06-26	12:47:35	15.7	15.4	76	51	189
2014-06-26	12:52:31	15.8	15.5	75	51	182
2014-06-26	12:57:32	15.9	15.7	75	51	178
2014-06-26	13:02:34	16.1	15.8	76	51	171
2014-06-26	13:07:32	16.2	15.9	76	52	164
2014-06-26	13:12:34	16.3	16	74	52	157
2014-06-26	13:17:32	16.4	16.1	75	52	150
2014-06-26	13:22:32	16.5	16.2	74	52	147
2014-06-26	13:27:37	16.6	16.4	76	53	140
2014-06-26	13:32:34	16.7	16.5	74	53	133
2014-06-26	13:37:33	16.8	16.6	74	53	126
2014-06-26	13:42:31	16.9	16.7	78	53	119
2014-06-26	13:47:35	17	16.8	75	54	112
2014-06-26	13:52:32	17.1	16.9	72	54	105
2014-06-26	13:57:34	17.2	17	70	54	98
2014-06-26	14:02:32	17.3	17.1	75	55	91
2014-06-26	14:07:31	17.4	17.2	73	55	84
2014-06-26	14:12:34	17.5	17.3	71	55	77
2014-06-26	14:17:31	17.6	17.4	76	56	70
2014-06-26	14:22:35	17.7	17.5	74	56	63
2014-06-26	14:27:30	17.8	17.6	78	56	56
2014-06-26	14:32:31	17.9	17.6	78	57	38
2014-06-26	14:37:31	18	17.7	78	57	35
2014-06-26	14:42:31	18	17.8	73	57	24
2014-06-26	14:47:33	18.1	17.9	76	58	21
2014-06-26	14:52:32	18.2	18	73	58	17
2014-06-26	14:57:31	18.3	18	77	58	3
2014-06-26	15:02:32	18.3	18.1	79	59	3
2014-06-26	15:07:35	18.4	18.2	73	59	3
2014-06-26	15:12:32	18.5	18.2	76	60	3
2014-06-26	15:17:35	18.5	18.3	76	60	3
2014-06-26	15:22:35	18.6	18.4	71	60	3
2014-06-26	15:27:34	18.6	18.4	76	61	3
2014-06-26	15:32:32	18.7	18.5	73	61	3
2014-06-26	15:37:33	18.7	18.5	72	62	3
2014-06-26	15:42:32	18.8	18.6	74	62	3
2014-06-26	15:47:32	18.8	18.6	74	63	3
2014-06-26	15:52:32	18.9	18.7	69	63	3
2014-06-26	15:57:31	18.9	18.7	77	64	3
2014-06-26	16:02:32	19	18.8	75	64	3
2014-06-26	16:07:31	19	18.8	77	65	3
2014-06-26	16:12:32	19	18.8	74	65	3
2014-06-26	16:17:32	19.1	18.9	78	66	3
2014-06-26	16:22:32	19.1	18.9	74	66	3
2014-06-26	16:27:33	19.1	18.9	73	67	3
2014-06-26	16:32:31	19.1	18.9	76	67	3
2014-06-26	16:37:31	19.1	19	72	68	3
2014-06-26	16:42:32	19.1	19	76	68	3
2014-06-26	16:47:33	19.2	19	76	69	3
2014-06-26	16:52:31	19.2	19	73	69	3
2014-06-26	16:57:32	19.2	19	77	70	3
2014-06-26	17:02:32	19.2	19	73	70	3
2014-06-26	17:07:31	19.2	19	73	71	3
2014-06-26	17:12:34	19.2	19	74	72	3
2014-06-26	17:17:32	19.2	19	75	72	3
2014-06-26	17:22:33	19.2	19	71	73	3
2014-06-26	17:27:31	19.1	19	72	73	3
2014-06-26	17:32:34	19.1	19	77	74	3
2014-06-26	17:37:32	19.1	19	74	74	3
2014-06-26	17:42:33	19.1	18.9	78	75	3
2014-06-26	17:47:33	19.1	18.9	74	75	3
2014-06-26	17:52:31	19	18.9	74	75	3
2014-06-26	17:57:34	19	18.9	74	75	3
2014-06-26	18:02:33	19	18.8	71	75	3
2014-06-26	18:07:32	18.9	18.8	73	75	3
2014-06-26	18:12:33	18.9	18.8	70	75	3
2014-06-26	18:17:31	18.8	18.7	71	75	3
2014-06-26	18:22:32	18.8	18.7	70	75	3
2014-06-26	18:27:33	18.8	18.6	69	75	3
2014-06-26	18:32:32	18.7	18.6	69	75	3
2014-06-26	18:37:32	18.7	18.5	70	75	3
2014-06-26	18:42:32	18.6	18.5	70	75	3
2014-06-26	18:47:32	18.5	18.4	64	75	3
2014-06-26	18:52:31	18.5	18.4	66	75	3
2014-06-26	18:57:31	18.4	18.3	69	75	3
2014-06-26	19:02:32	18.3	18.2	66	75	3
2014-06-26	19:07:33	18.3	18.2	64	75	3
2014-06-26	19:12:33	18.2	18.1	66	75	3
2014-06-26	19:17:33	18.1	18	66	75	3
2014-06-26	19:22:31	18.1	18	61	75	3
2014-06-26	19:27:34	18	17.9	63	75	3
2014-06-26	19:32:31	17.9	17.8	64	75	3
2014-06-26	19:37:33	17.8	17.7	61	75	3
2014-06-26	19:42:31	17.7	17.7	59	75	3
2014-06-26	19:47:33	17.6	17.6	62	75	3
2014-06-26	19:52:33	17.5	17.5	60	75	3
2014-06-26	19:57:32	17.5	17.4	60	75	3
2014-06-26	20:02:33	17.4	17.3	60	75	3
2014-06-26	20:07:32	17.3	17.2	59	75	3
2014-06-26	20:12:31	17.2	17.1	59	75	3
2014-06-26	20:17:34	17.1	17	61	75	3
2014-06-26	20:22:32	17	16.9	61	75	3
2014-06-26	20:27:33	16.9	16.8	60	75	3
2014-06-26	20:32:34	16.7	16.7	60	75	3
2014-06-26	20:37:32	16.6	16.6	58	75	3
2014-06-26	20:42:34	16.5	16.5	60	75	3
2014-06-26	20:47:32	16.4	16.4	61	75	3
2014-06-26	20:52:32	16.3	16.3	59	75	3
2014-06-26	20:57:33	16.2	16.1	61	75	3
2014-06-26	21:02:32	16.1	16	61	75	3
2014-06-26	21:07:31	16	15.9	59	75	3
2014-06-26	21:12:35	15.8	15.8	58	75	3
2014-06-26	21:17:32	15.7	15.7	62	75	3
2014-06-26	21:22:33	15.6	15.6	59	75	3
2014-06-26	21:27:33	15.5	15.4	62	75	3
2014-06-26	21:32:31	15.3	15.3	59	75	3
2014-06-26	21:37:32	15.2	15.2	60	75	3
2014-06-26	21:42:33	15.1	15.1	59	75	3
2014-06-26	21:47:32	15	14.9	64	75	3
2014-06-26	21:52:33	14.8	14.8	57	75	3
2014-06-26	21:57:33	14.7	14.7	58	75	3
2014-06-26	22:02:32	14.6	14.6	59	75	3
2014-06-26	22:07:31	14.4	14.4	60	75	3
2014-06-26	22:12:33	14.3	14.3	63	75	3
2014-06-26	22:17:32	14.2	14.2	60	75	3
2014-06-26	22:22:32	14	14	60	75	3
2014-06-26	22:27:34	13.9	13.9	60	75	3
2014-06-26	22:32:32	13.8	13.8	65	75	3
2014-06-26	22:37:33	13.6	13.6	59	75	3
2014-06-26	22:42:33	13.5	13.5	60	75	3
2014-06-26	22:47:34	13.4	13.4	60	75	3
2014-06-26	22:52:33	13.2	13.2	63	75	3
2014-06-26	22:57:32	13.1	13.1	64	75	3
2014-06-26	23:02:31	12.8	13	60	75	3
2014-06-26	23:07:32	12.7	12.7	62	75	3
2014-06-26	23:12:31	12.5	12.5	61	75	3
2014-06-26	23:17:36	12.4	12.4	64	75	3
2014-06-26	23:22:31	12.3	12.3	62	75	3
2014-06-26	23:27:32	12.1	12.1	60	75	3
2014-06-26	23:32:32	12	12	58	75	3
2014-06-26	23:37:34	11.9	11.9	61	75	3
2014-06-26	23:42:32	11.7	11.7	64	75	3
2014-06-26	23:47:33	11.6	11.6	61	75	3
2014-06-26	23:52:32	11.5	11.5	61	75	3
2014-06-26	23:57:32	11.3	11.3	61	75	3
2014-06-27	00:02:32	11.2	11.2	60	75	3
2014-06-27	00:07:32	11.1	11.1	61	75	3
2014-06-27	00:12:33	10.9	10.9	62	75	3
2014-06-27	00:17:33	10.8	10.8	62	75	3
2014-06-27	00:22:32	10.7	10.7	63	75	3
2014-06-27	00:27:31	10.6	10.6	61	75	3
2014-06-27	00:32:37	10.4	10.4	59	75	3
2014-06-27	00:37:32	10.3	10.3	61	75	3
2014-06-27	00:42:32	10.2	10.2	57	75	3
2014-06-27	00:52:37	10.1	10.1	65	75	3
2014-06-27	00:57:32	9.9	9.9	61	75	3
2014-06-27	01:02:32	9.8	9.8	62	75	3
2014-06-27	01:07:32	9.7	9.7	59	75	3
2014-06-27	01:12:36	9.6	9.6	60	75	3
2014-06-27	01:17:32	9.5	9.5	63	75	3
2014-06-27	01:22:35	9.4	9.4	60	75	3
2014-06-27	01:27:33	9.3	9.2	64	75	3
2014-06-27	01:32:33	9.1	9.1	60	75	3
2014-06-27	01:37:34	9	9	61	75	3
2014-06-27	01:42:34	8.9	8.9	60	75	3
2014-06-27	01:47:31	8.8	8.8	61	75	3
2014-06-27	01:52:32	8.7	8.7	59	75	3
2014-06-27	01:57:34	8.6	8.6	60	75	3
2014-06-27	02:02:32	8.5	8.5	62	75	3
2014-06-27	02:07:32	8.4	8.4	61	75	3
2014-06-27	02:12:35	8.3	8.3	60	75	3
2014-06-27	02:17:33	8.2	8.2	60	75	3
2014-06-27	02:22:34	8.1	8.1	62	75	3
2014-06-27	02:27:32	8.1	8	61	75	3
2014-06-27	02:32:33	8	7.9	61	75	3
2014-06-27	02:37:32	7.9	7.9	59	75	3
2014-06-27	02:42:33	7.8	7.8	60	75	3
2014-06-27	02:47:32	7.7	7.7	60	75	3
2014-06-27	02:52:32	7.7	7.6	59	75	3
2014-06-27	02:57:32	7.6	7.5	63	75	3
2014-06-27	03:02:33	7.5	7.5	61	75	3
2014-06-27	03:07:32	7.4	7.4	62	75	3
2014-06-27	03:12:31	7.4	7.3	61	75	3
2014-06-27	03:17:32	7.3	7.3	63	75	3
2014-06-27	03:22:33	7.2	7.2	59	75	3
2014-06-27	03:27:32	7.2	7.1	61	75	3
2014-06-27	03:32:31	7.1	7.1	63	75	3
2014-06-27	03:37:33	7.1	7	59	75	3
2014-06-27	03:42:32	7	7	62	75	3
2014-06-27	03:47:34	7	6.9	62	75	3
2014-06-27	03:52:33	6.9	6.9	58	75	3
2014-06-27	03:57:35	6.9	6.8	60	75	3
2014-06-27	04:02:33	6.9	6.8	60	75	3
2014-06-27	04:07:33	6.8	6.7	61	75	3
2014-06-27	04:12:33	6.8	6.7	62	74	3
2014-06-27	04:17:32	6.8	6.7	61	74	3
2014-06-27	04:22:32	6.7	6.6	60	73	3
2014-06-27	04:27:33	6.7	6.6	59	73	3
2014-06-27	04:32:34	6.7	6.6	58	72	3
2014-06-27	04:37:34	6.7	6.6	63	72	3
2014-06-27	04:42:34	6.6	6.5	61	71	3
2014-06-27	04:47:33	6.6	6.5	61	71	3
2014-06-27	04:57:31	6.6	6.5	60	70	3
2014-06-27	05:02:32	6.6	6.5	59	69	3
2014-06-27	05:07:32	6.6	6.5	60	69	3
2014-06-27	05:12:32	6.6	6.5	61	68	3
2014-06-27	05:17:31	6.6	6.5	60	68	3
2014-06-27	05:22:34	6.6	6.5	59	67	3
2014-06-27	05:27:33	6.6	6.5	61	67	3
2014-06-27	05:32:35	6.6	6.5	58	66	3
2014-06-27	05:37:32	6.6	6.5	61	66	3
2014-06-27	05:42:33	6.7	6.5	60	65	3
2014-06-27	05:47:34	6.7	6.5	60	65	3
2014-06-27	05:52:32	6.7	6.6	63	64	3
2014-06-27	05:57:32	6.7	6.6	61	64	3
2014-06-27	06:02:34	6.8	6.6	64	63	3
2014-06-27	06:07:33	6.8	6.6	62	63	3
2014-06-27	06:12:35	6.8	6.7	63	62	3
2014-06-27	06:17:32	6.9	6.7	69	62	14
2014-06-27	06:22:33	6.9	6.7	65	61	21
2014-06-27	06:27:32	6.9	6.8	64	61	21
2014-06-27	06:32:32	7	6.8	66	61	35
2014-06-27	06:37:32	7	6.9	69	60	45
2014-06-27	06:42:34	7.1	6.9	67	60	59
2014-06-27	06:47:32	7.1	7	73	59	66
2014-06-27	06:52:32	7.2	7	69	59	73
2014-06-27	06:57:33	7.2	7.1	72	59	80
2014-06-27	07:02:34	7.3	7.1	70	58	87
2014-06-27	07:07:33	7.4	7.2	73	58	94
2014-06-27	07:12:33	7.4	7.3	72	57	101
2014-06-27	07:17:33	7.5	7.3	73	57	108
2014-06-27	07:22:33	7.6	7.4	75	57	115
2014-06-27	07:27:33	7.7	7.5	71	56	122
2014-06-27	07:32:34	7.7	7.5	72	56	129
2014-06-27	07:37:32	7.8	7.6	73	56	136
2014-06-27	07:42:32	7.9	7.7	73	55	143
2014-06-27	07:47:32	8	7.8	76	55	150
2014-06-27	07:52:33	8.1	7.8	73	55	157
2014-06-27	07:57:32	8.1	7.9	77	54	164
2014-06-27	08:02:33	8.2	8	77	54	168
2014-06-27	08:07:32	8.3	8.1	75	54	175
2014-06-27	08:12:33	8.4	8.2	78	54	182
2014-06-27	08:17:32	8.5	8.3	77	53	185
2014-06-27	08:22:34	8.6	8.4	76	53	192
2014-06-27	08:27:33	8.7	8.5	73	53	206
2014-06-27	08:32:32	8.8	8.6	78	53	213
2014-06-27	08:37:34	8.9	8.7	76	52	217
2014-06-27	08:42:33	9	8.8	76	52	220
2014-06-27	08:47:33	9.1	8.9	78	52	227
2014-06-27	08:52:33	9.2	9	73	52	231
2014-06-27	08:57:33	9.4	9.1	77	51	234
2014-06-27	09:02:33	9.5	9.2	77	51	238
2014-06-27	09:07:33	9.6	9.3	72	51	241
2014-06-27	09:12:32	9.7	9.5	74	51	245
2014-06-27	09:17:32	9.8	9.6	73	51	248
2014-06-27	09:22:33	9.9	9.7	71	51	252
2014-06-27	09:27:35	10.1	9.8	70	50	255
2014-06-27	09:32:33	10.2	9.9	74	50	259
2014-06-27	09:37:33	10.3	10.1	74	50	259
2014-06-27	09:42:33	10.4	10.2	71	50	262
2014-06-27	09:47:31	10.6	10.3	74	50	266
2014-06-27	09:52:33	10.7	10.4	76	50	266
2014-06-27	09:57:32	10.8	10.6	72	50	269
2014-06-27	10:02:33	10.9	10.7	76	49	269
2014-06-27	10:07:34	11.1	10.8	75	49	269
2014-06-27	10:12:33	11.2	10.9	75	49	273
2014-06-27	10:16:55	11.3	11.1	76	49	273
2014-06-27	10:21:04	11.5	11.2	73	49	273
2014-06-27	10:26:03	11.6	11.3	76	49	273
2014-06-27	10:31:04	11.7	11.5	77	49	273
2014-06-27	10:36:47	11.9	11.6	77	49	273
2014-06-27	10:41:44	12	11.7	75	49	273
2014-06-27	10:46:43	12.1	11.9	75	49	273
2014-06-27	10:51:43	12.3	12	75	49	273
2014-06-27	10:56:42	12.4	12.1	76	49	273
2014-06-27	11:01:43	12.5	12.3	77	49	273
2014-06-27	11:06:43	12.7	12.4	76	49	273
2014-06-27	11:11:43	12.8	12.5	74	49	279
2014-06-27	11:16:42	12.9	12.7	76	49	276
2014-06-27	11:21:42	13.1	12.8	76	49	272
2014-06-27	11:26:43	13.2	12.9	75	49	272
2014-06-27	11:31:43	13.3	13.1	73	49	259
2014-06-27	11:36:42	13.5	13.2	75	49	259
2014-06-27	11:41:43	13.6	13.3	74	49	252
2014-06-27	11:46:43	13.7	13.5	74	49	248
2014-06-27	11:51:46	13.9	13.6	74	49	245
2014-06-27	11:57:02	14	13.7	73	49	241
2014-06-27	12:02:02	14.1	13.9	73	50	241
2014-06-27	12:07:01	14.3	14	75	50	234
2014-06-27	12:12:00	14.4	14.1	75	50	0
2014-06-27	12:17:02	14.5	14.3	73	50	0
2014-06-27	12:22:02	14.7	14.4	75	50	220
2014-06-27	12:27:01	14.8	14.5	78	50	217
2014-06-27	12:32:33	14.9	14.6	78	49	273
2014-06-27	12:37:32	15	14.8	75	49	273
2014-06-27	12:42:31	15.2	14.9	77	49	273
2014-06-27	12:47:35	15.3	15	76	49	279
2014-06-27	12:52:31	15.4	15.1	73	49	276
2014-06-27	12:57:32	15.5	15.3	74	49	272
2014-06-27	13:02:34	15.7	15.4	74	49	272
2014-06-27	13:07:32	15.8	15.5	74	49	259
2014-06-27	13:12:34	15.9	15.6	73	49	259
2014-06-27	13:17:32	16	15.7	71	49	252
2014-06-27	13:22:32	16.1	15.9	74	49	248
2014-06-27	13:27:37	16.2	16	73	49	245
2014-06-27	13:32:34	16.4	16.1	75	49	241
2014-06-27	13:37:33	16.5	16.2	73	50	241
2014-06-27	13:42:31	16.6	16.3	76	50	234
2014-06-27	13:47:35	16.7	16.4	76	50	0
2014-06-27	13:52:32	16.8	16.5	75	50	0
2014-06-27	13:57:34	16.9	16.6	75	50	220
2014-06-27	14:13:14	17	16.7	76	50	217
2014-06-27	14:18:10	17.1	16.8	76	50	213
2014-06-27	14:23:10	17.2	16.9	76	50	206
2014-06-27	14:28:11	17.3	17	77	51	203
2014-06-27	14:33:10	17.4	17.1	73	51	189
2014-06-27	14:38:13	17.5	17.2	78	51	182
2014-06-27	14:43:11	17.6	17.3	73	51	178
2014-06-27	14:48:09	17.6	17.4	72	51	171
2014-06-27	14:53:09	17.7	17.5	74	52	164
2014-06-27	14:58:13	17.8	17.6	71	52	157
2014-06-27	15:03:11	17.9	17.6	75	52	150
2014-06-27	15:08:10	18	17.7	74	52	147
2014-06-27	15:13:09	18	17.8	74	52	140
2014-06-27	15:18:10	18.1	17.9	73	53	133
2014-06-27	15:23:10	18.2	17.9	75	53	127
2014-06-27	15:28:10	18.2	18	75	53	119
2014-06-27	15:33:11	18.3	18.1	73	54	112
2014-06-27	15:38:12	18.4	18.1	72	54	105
2014-06-27	15:43:09	18.4	18.2	72	54	98
2014-06-27	15:48:11	18.5	18.3	77	54	91
2014-06-27	15:53:10	18.5	18.3	79	55	84
2014-06-27	15:58:13	18.6	18.4	74	55	77
2014-06-27	16:03:12	18.6	18.4	76	55	70
2014-06-27	16:08:10	18.7	18.5	75	56	63
2014-06-27	16:13:10	18.7	18.5	74	56	56
2014-06-27	16:18:10	18.8	18.6	74	56	38
2014-06-27	16:23:10	18.8	18.6	77	57	35
2014-06-27	16:28:10	18.8	18.6	73	57	24
2014-06-27	16:33:11	18.9	18.7	77	57	21
2014-06-27	16:38:10	18.9	18.7	78	58	17
2014-06-27	16:43:12	18.9	18.7	71	58	3
2014-06-27	16:48:12	18.9	18.7	71	58	3
2014-06-27	16:53:10	19	18.8	76	59	3
2014-06-27	16:58:13	19	18.8	72	59	3
2014-06-27	17:03:12	19	18.8	71	60	3
2014-06-27	17:08:10	19	18.8	73	60	3
2014-06-27	17:13:11	19	18.8	72	61	3
2014-06-27	17:18:11	19	18.8	76	61	3
2014-06-27	17:23:12	19.2	18.8	74	61	3
2014-06-27	17:28:10	19.2	19	77	62	3
2014-06-27	17:33:12	19.2	19	78	62	3
2014-06-27	17:38:10	19.1	19	70	63	3
2014-06-27	17:43:11	19.1	19	75	63	3
2014-06-27	17:48:12	19.1	19	76	64	3
2014-06-27	17:53:11	19.1	18.9	75	64	3
2014-06-27	17:58:10	19.1	18.9	75	65	3
2014-06-27	18:03:13	19	18.9	78	65	3
2014-06-27	18:08:10	19	18.9	75	66	3
2014-06-27	18:13:11	19	18.8	73	66	3
2014-06-27	18:18:10	18.9	18.8	77	67	3
2014-06-27	18:23:10	18.9	18.8	78	67	3
2014-06-27	18:28:11	18.8	18.7	76	68	3
2014-06-27	18:33:14	18.8	18.7	75	68	3
2014-06-27	18:38:09	18.8	18.6	72	69	3
2014-06-27	18:43:10	18.7	18.6	77	69	3
2014-06-27	18:48:10	18.7	18.5	74	70	3
2014-06-27	18:53:10	19	18.5	75	71	3
2014-06-27	18:58:10	19	18.8	72	71	3
2014-06-27	19:03:12	19	18.8	77	72	3
2014-06-27	19:08:10	19	18.8	73	72	3
2014-06-27	19:13:11	19	18.8	74	73	3
2014-06-27	19:18:12	19	18.8	76	73	3
2014-06-27	19:23:10	19	18.8	74	74	3
2014-06-27	19:28:10	18.9	18.8	77	74	3
2014-06-27	19:33:13	18.9	18.8	73	75	3
2014-06-27	19:38:11	18.9	18.8	75	75	3
2014-06-27	19:43:10	18.9	18.7	70	75	3
2014-06-27	19:48:11	18.8	18.7	73	75	3
2014-06-27	19:53:10	18.8	18.7	75	75	3
2014-06-27	19:58:09	18.8	18.6	69	75	3
2014-06-27	20:03:10	18.7	18.6	70	75	3
2014-06-27	20:08:10	18.7	18.6	68	75	3
2014-06-27	20:13:10	18.6	18.5	73	75	3
2014-06-27	20:18:11	18.6	18.5	71	75	3
2014-06-27	20:23:09	18.5	18.4	68	75	3
2014-06-27	20:28:10	18.5	18.4	70	75	3
2014-06-27	20:33:11	18.4	18.3	68	75	3
2014-06-27	20:38:10	18.4	18.3	68	75	3
2014-06-27	20:43:12	18.3	18.2	66	75	3
2014-06-27	20:48:11	18.2	18.2	63	75	3
2014-06-27	20:53:11	18.2	18.1	63	75	3
2014-06-27	20:58:09	18.1	18	65	75	3
2014-06-27	21:03:11	18	18	66	75	3
2014-06-27	21:08:12	18	17.9	63	75	3
2014-06-27	21:13:11	17.9	17.8	63	75	3
2014-06-27	21:18:10	17.8	17.7	63	75	3
2014-06-27	21:23:10	17.7	17.7	59	75	3
2014-06-27	21:28:09	17.7	17.6	62	75	3
2014-06-27	21:33:11	17.6	17.5	61	75	3
2014-06-27	21:38:10	17.5	17.4	57	75	3
2014-06-27	21:43:12	17.4	17.3	62	75	3
2014-06-27	21:48:10	17.3	17.2	64	75	3
2014-06-27	21:53:12	17.2	17.1	60	75	3
2014-06-27	21:58:11	17.1	17	61	75	3
2014-06-27	22:03:09	17	16.9	61	75	3
2014-06-27	22:08:11	16.9	16.8	60	75	3
2014-06-27	22:13:12	16.8	16.7	58	75	3
2014-06-27	22:18:11	16.7	16.6	64	75	3
2014-06-27	22:23:10	16.6	16.5	62	75	3
2014-06-27	22:28:12	16.5	16.4	59	75	3
2014-06-27	22:33:11	16.4	16.3	79	75	3
2014-06-27	22:38:11	16.3	16.2	83	75	3
2014-06-27	22:43:11	16.1	16.1	92	75	3
2014-06-27	22:48:09	16	16	88	75	3
2014-06-27	22:53:12	15.9	15.9	87	75	3
2014-06-27	22:58:12	15.8	15.8	78	75	3
2014-06-27	23:03:11	15.7	15.6	79	75	3
2014-06-27	23:08:11	15.6	15.5	74	75	3
2014-06-27	23:13:12	15.4	15.4	73	75	3
2014-06-27	23:18:12	15.3	15.3	71	75	3
2014-06-27	23:23:11	15.2	15.2	68	75	3
2014-06-27	23:28:12	15.1	15	65	75	3
2014-06-27	23:33:11	14.9	14.9	62	75	3
2014-06-27	23:38:10	14.8	14.8	60	75	3
2014-06-27	23:43:12	14.7	14.7	62	75	3
2014-06-27	23:48:10	14.6	14.5	59	75	3
2014-06-27	23:53:11	14.4	14.4	62	75	3
2014-06-27	23:58:10	14.3	14.3	62	75	3
2014-06-28	00:03:11	14.2	14.1	61	75	3
2014-06-28	00:08:11	14	14	59	75	3
2014-06-28	00:13:12	13.9	13.9	60	75	3
2014-06-28	00:18:10	13.8	13.8	59	75	3
2014-06-28	00:23:10	13.6	13.6	63	75	3
2014-06-28	00:28:11	13.5	13.5	60	75	3
2014-06-28	00:33:11	13.4	13.4	59	75	3
2014-06-28	00:38:11	13.2	13.2	60	75	3
2014-06-28	00:43:12	13.1	13.1	62	75	3
2014-06-28	00:48:10	13	12.9	61	75	3
2014-06-28	00:53:12	12.7	12.8	61	75	3
2014-06-28	00:58:10	12.5	12.5	60	75	3
2014-06-28	01:03:11	12.4	12.4	60	75	3
2014-06-28	01:08:11	12.3	12.3	60	75	3
2014-06-28	01:13:10	12.1	12.1	59	75	3
2014-06-28	01:18:12	12	12	60	75	3
2014-06-28	01:23:14	11.9	11.9	62	75	3
2014-06-28	01:28:11	11.7	11.7	60	75	3
2014-06-28	01:33:10	11.6	11.6	59	75	3
2014-06-28	01:38:11	11.5	11.5	58	75	3
2014-06-28	01:43:10	11.3	11.3	62	75	3
2014-06-28	01:48:11	11.2	11.2	61	75	3
2014-06-28	01:53:11	11.1	11.1	62	75	3
2014-06-28	01:58:11	10.9	10.9	61	75	3
2014-06-28	02:03:10	10.8	10.8	63	75	3
2014-06-28	02:08:10	10.7	10.7	62	75	3
2014-06-28	02:13:13	10.6	10.6	60	75	3
2014-06-28	02:18:11	10.4	10.4	63	75	3
2014-06-28	02:23:11	10.3	10.3	61	75	3
2014-06-28	02:28:12	10.2	10.2	62	75	3
2014-06-28	02:33:11	10.1	10.1	62	75	3
2014-06-28	02:38:10	9.9	9.9	61	75	3
2014-06-28	02:43:12	9.8	9.8	62	75	3
2014-06-28	02:48:11	9.7	9.7	62	75	3
2014-06-28	02:53:10	9.6	9.6	61	75	3
2014-06-28	02:58:12	9.5	9.5	61	75	3
2014-06-28	03:03:10	9.4	9.3	61	75	3
2014-06-28	03:08:11	9.2	9.2	62	75	3
2014-06-28	03:13:12	9.1	9.1	60	75	3
2014-06-28	03:18:12	9	9	62	75	3
2014-06-28	03:23:11	8.9	8.9	58	75	3
2014-06-28	03:28:10	8.8	8.8	61	75	3
2014-06-28	03:33:13	8.7	8.7	63	75	3
2014-06-28	03:38:09	8.6	8.6	59	75	3
2014-06-28	03:43:09	8.5	8.5	63	75	3
2014-06-28	03:48:12	8.4	8.4	60	75	3
2014-06-28	03:53:10	8.3	8.3	59	75	3
2014-06-28	03:58:12	8.2	8.2	61	75	3
2014-06-28	04:03:10	8.1	8.1	60	75	3
2014-06-28	04:08:14	8	8	60	75	3
2014-06-28	04:13:12	7.9	7.9	62	75	3
2014-06-28	04:18:12	7.9	7.8	59	75	3
2014-06-28	04:23:10	7.8	7.7	59	75	3
2014-06-28	04:28:10	7.7	7.6	62	75	3
2014-06-28	04:33:10	7.6	7.6	61	75	3
2014-06-28	04:38:14	7.5	7.5	60	75	3
2014-06-28	04:43:12	7.5	7.4	61	75	3
2014-06-28	04:48:11	7.4	7.3	58	75	3
2014-06-28	04:53:12	7.3	7.3	60	75	3
2014-06-28	04:58:13	7.3	7.2	61	75	3
2014-06-28	05:03:11	7.2	7.1	59	75	3
2014-06-28	05:08:12	7.1	7.1	60	75	3
2014-06-28	05:13:14	7.1	7	62	75	3
2014-06-28	05:18:10	7	7	59	75	3
2014-06-28	05:23:11	7	6.9	60	75	3
2014-06-28	05:28:11	6.9	6.8	62	75	3
2014-06-28	05:33:11	6.9	6.8	61	75	3
2014-06-28	05:38:13	6.8	6.7	60	75	3
2014-06-28	05:43:12	6.8	6.7	59	75	3
2014-06-28	05:48:10	6.7	6.7	62	75	3
2014-06-28	05:53:11	6.7	6.6	61	75	3
2014-06-28	05:58:11	6.7	6.6	64	75	3
2014-06-28	06:03:10	6.6	6.6	63	74	3
2014-06-28	06:08:12	6.6	6.5	64	73	3
2014-06-28	06:13:11	6.6	6.5	67	73	3
2014-06-28	06:18:11	6.6	6.5	63	72	14
2014-06-28	06:23:11	6.5	6.4	63	72	17
2014-06-28	06:28:12	6.5	6.4	70	71	21
2014-06-28	06:33:11	6.5	6.4	67	71	24
2014-06-28	06:38:12	6.5	6.4	66	70	35
2014-06-28	06:43:11	6.5	6.4	70	69	45
2014-06-28	06:48:10	6.5	6.4	71	69	59
2014-06-28	06:53:12	6.5	6.4	71	68	66
2014-06-28	06:58:10	6.5	6.4	71	68	73
2014-06-28	07:03:12	6.5	6.4	72	67	80
2014-06-28	07:08:11	6.5	6.4	70	67	87
2014-06-28	07:13:10	6.5	6.4	75	66	94
2014-06-28	07:18:10	6.5	6.4	72	66	101
2014-06-28	07:23:11	6.5	6.4	69	65	108
2014-06-28	07:28:11	6.6	6.4	72	65	115
2014-06-28	07:33:10	6.6	6.4	74	64	122
2014-06-28	07:38:14	6.6	6.5	75	64	129
2014-06-28	07:43:11	6.6	6.5	75	63	136
2014-06-28	07:48:10	6.7	6.5	72	63	140
2014-06-28	07:53:12	6.7	6.6	78	62	147
2014-06-28	07:58:12	6.7	6.6	74	62	154
2014-06-28	08:03:10	6.8	6.6	77	62	161
2014-06-28	08:08:12	6.8	6.7	78	61	164
2014-06-28	08:13:10	6.9	6.7	78	61	171
2014-06-28	08:18:11	6.9	6.7	75	60	178
2014-06-28	08:23:12	7	6.8	77	60	182
2014-06-28	08:28:11	7	6.8	74	59	189
2014-06-28	08:33:10	7.1	6.9	76	59	192
2014-06-28	08:38:12	7.1	7	74	59	206
2014-06-28	08:43:10	7.2	7	76	58	213
2014-06-28	08:48:11	7.3	7.1	78	58	217
2014-06-28	08:53:11	7.3	7.1	74	58	220
2014-06-28	08:58:12	7.4	7.2	75	57	224
2014-06-28	09:03:12	7.5	7.3	77	57	227
2014-06-28	09:08:12	7.5	7.3	75	56	231
2014-06-28	09:13:10	7.6	7.4	75	56	234
2014-06-28	09:18:09	7.7	7.5	75	56	238
2014-06-28	09:23:12	7.8	7.6	75	55	241
2014-06-28	09:28:12	7.8	7.6	77	55	245
2014-06-28	09:33:10	7.9	7.7	75	55	248
2014-06-28	09:38:10	8	7.8	76	55	248
2014-06-28	09:43:11	8.1	7.9	75	54	252
2014-06-28	09:48:11	8.2	8	75	54	255
2014-06-28	09:53:12	8.3	8.1	73	54	255
2014-06-28	09:58:12	8.4	8.2	75	53	259
2014-06-28	10:03:10	8.5	8.3	77	53	259
2014-06-28	10:08:10	8.6	8.4	73	53	259
2014-06-28	10:13:12	8.7	8.5	76	53	272
2014-06-28	10:18:11	8.8	8.6	73	52	272
2014-06-28	10:23:13	8.9	8.7	73	52	272
2014-06-28	10:28:11	9	8.8	74	52	272
2014-06-28	10:33:13	9.1	8.9	71	52	272
2014-06-28	10:38:10	9.2	9	71	52	272
2014-06-28	10:43:11	9.3	9.1	74	51	272
2014-06-28	10:48:11	9.5	9.2	72	51	272
2014-06-28	10:53:11	9.6	9.3	76	51	272
2014-06-28	10:58:12	9.7	9.4	78	51	272
2014-06-28	11:03:10	9.8	9.6	73	51	272
2014-06-28	11:08:11	9.9	9.7	75	50	259
2014-06-28	11:13:12	10.1	9.8	77	50	259
2014-06-28	11:18:14	10.2	9.9	74	50	259
2014-06-28	11:23:10	10.3	10	74	50	255
2014-06-28	11:28:12	10.4	10.2	78	50	252
2014-06-28	11:33:11	10.6	10.3	75	50	248
2014-06-28	11:38:11	10.7	10.4	78	50	248
2014-06-28	11:43:11	10.8	10.5	74	50	245
2014-06-28	11:48:11	10.9	10.7	74	49	241
2014-06-28	11:53:12	11.1	10.8	77	49	238
2014-06-28	11:58:11	11.2	10.9	75	49	234
2014-06-28	12:03:13	11.3	11.1	78	49	231
2014-06-28	12:08:11	11.5	11.2	74	49	227
2014-06-28	12:13:11	11.6	11.3	77	49	224
2014-06-28	12:18:13	11.7	11.5	75	49	220
2014-06-28	12:23:14	11.9	11.6	75	49	213
2014-06-28	12:28:11	12	11.7	73	49	210
2014-06-28	12:33:14	12.1	11.9	74	49	206
2014-06-28	12:38:12	12.3	12	73	49	199
2014-06-28	12:43:11	12.4	12.1	71	49	185
2014-06-28	12:48:10	12.5	12.3	72	49	182
2014-06-28	12:53:10	12.7	12.4	75	49	178
2014-06-28	12:58:11	12.8	12.5	77	49	171
2014-06-28	13:03:13	12.9	12.7	73	49	168
2014-06-28	13:08:11	13.1	12.8	73	49	161
2014-06-28	13:13:11	13.2	12.9	73	49	154
2014-06-28	13:18:12	13.3	13.1	76	49	147
2014-06-28	13:23:11	13.5	13.2	75	49	140
2014-06-28	13:28:11	13.6	13.3	76	49	136
2014-06-28	13:33:13	13.7	13.5	78	49	129
2014-06-28	13:38:10	13.9	13.6	76	49	122
2014-06-28	13:43:11	14	13.7	75	50	115
2014-06-28	13:48:12	14.1	13.9	72	50	108
2014-06-28	13:53:10	14.3	14	72	50	101
2014-06-28	13:58:11	14.4	14.1	76	50	94
2014-06-28	14:03:11	14.5	14.2	76	50	87
2014-06-28	14:08:10	14.6	14.4	75	50	80
2014-06-28	14:13:11	14.8	14.5	78	50	77
2014-06-28	14:18:11	14.9	14.6	74	50	70
2014-06-28	14:23:11	15	14.8	72	51	63
2014-06-28	14:28:11	15.1	14.9	75	51	56
2014-06-28	14:33:11	15.3	15	75	51	38
2014-06-28	14:38:10	15.4	15.1	74	51	31
2014-06-28	14:43:10	15.5	15.2	73	51	24
2014-06-28	14:48:11	15.6	15.4	71	51	21
2014-06-28	14:53:11	15.7	15.5	74	52	17
2014-06-28	14:58:11	15.9	15.6	72	52	3
2014-06-28	15:03:12	16	15.7	73	52	3
2014-06-28	15:08:12	16.1	15.8	75	52	3
2014-06-28	15:13:12	16.2	15.9	73	53	3
2014-06-28	15:18:12	16.3	16	72	53	3
2014-06-28	15:23:11	16.4	16.2	73	53	3
2014-06-28	15:28:11	16.5	16.3	76	53	3
2014-06-28	15:33:12	16.6	16.4	79	54	3
2014-06-28	15:38:11	16.7	16.5	75	54	3
2014-06-28	15:43:10	16.8	16.6	73	54	3
2014-06-28	15:48:13	16.9	16.7	78	54	3
2014-06-28	15:53:10	17	16.8	74	55	3
2014-06-28	15:58:11	17.1	16.9	77	55	3
2014-06-28	16:03:11	17.2	17	75	55	3
2014-06-28	16:08:11	17.3	17.1	74	56	3
2014-06-28	16:13:12	17.4	17.1	75	56	3
2014-06-28	16:18:10	17.5	17.2	77	56	3
2014-06-28	16:23:11	17.6	17.3	72	57	3
2014-06-28	16:28:13	17.6	17.4	73	57	3
2014-06-28	16:33:10	17.7	17.5	73	57	3
2014-06-28	16:38:13	17.8	17.6	75	58	3
2014-06-28	16:43:11	17.9	17.6	70	58	3
2014-06-28	16:48:11	17.9	17.7	72	59	3
2014-06-28	16:53:11	18	17.8	76	59	3
2014-06-28	16:58:11	18.1	17.9	74	59	3
2014-06-28	17:03:11	18.1	17.9	77	60	3
2014-06-28	17:08:12	18.2	18	72	60	3
2014-06-28	17:13:12	18.3	18	77	61	3
2014-06-28	17:18:10	18.3	18.1	74	61	3
2014-06-28	17:23:11	18.4	18.2	76	62	3
2014-06-28	17:28:11	18.4	18.2	76	62	3
2014-06-28	17:33:12	18.5	18.3	77	62	3
2014-06-28	17:38:11	18.5	18.3	76	63	3
2014-06-28	17:43:10	18.6	18.3	77	63	3
2014-06-28	17:48:11	18.6	18.4	77	64	3
2014-06-28	17:53:11	18.6	18.4	73	64	3
2014-06-28	17:58:12	18.7	18.5	79	65	3
2014-06-28	18:03:11	18.7	18.5	74	65	3
2014-06-28	18:08:10	18.7	18.5	72	66	3
2014-06-28	18:13:11	18.7	18.6	70	66	3
2014-06-28	18:18:11	18.8	18.6	73	67	3
2014-06-28	18:23:11	18.8	18.6	68	67	3
2014-06-28	18:28:12	18.8	18.6	68	68	3
2014-06-28	18:33:12	18.8	18.6	72	68	3
2014-06-28	18:38:11	18.8	18.7	69	69	3
2014-06-28	18:43:16	18.8	18.7	72	70	3
2014-06-28	18:48:11	18.8	18.7	68	70	3
2014-06-28	18:53:12	18.8	18.7	68	71	3
2014-06-28	18:58:12	18.8	18.7	70	71	3
2014-06-28	19:03:10	18.8	18.7	67	72	3
2014-06-28	19:08:11	18.8	18.7	64	72	3
2014-06-28	19:13:12	18.8	18.7	66	73	3
2014-06-28	19:18:12	18.8	18.7	64	73	3
2014-06-28	19:23:11	18.8	18.6	66	74	3
2014-06-28	19:28:10	18.8	18.6	63	75	3
2014-06-28	19:33:11	18.8	18.6	63	75	3
2014-06-28	19:38:11	18.7	18.6	63	75	3
2014-06-28	19:43:11	18.7	18.6	62	75	3
2014-06-28	19:48:13	18.7	18.5	61	75	3
2014-06-28	19:53:11	18.6	18.5	60	75	3
2014-06-28	19:58:11	18.6	18.5	61	75	3
2014-06-28	20:03:12	18.6	18.4	62	75	3
2014-06-28	20:08:11	18.5	18.4	59	75	3
2014-06-28	20:13:12	18.5	18.4	57	75	3
2014-06-28	20:18:12	18.4	18.3	60	75	3
2014-06-28	20:23:11	18.4	18.3	58	75	3
2014-06-28	20:28:12	18.3	18.2	58	75	3
2014-06-28	20:33:11	18.3	18.2	61	75	3
2014-06-28	20:38:11	18.2	18.1	63	75	3
2014-06-28	20:43:13	18.2	18	61	75	3
2014-06-28	20:48:12	18.1	18	61	75	3
2014-06-28	20:53:11	18	17.9	61	75	3
2014-06-28	22:58:11	18	17.9	59	75	3
2014-06-28	21:03:10	17.9	17.8	58	75	3
2014-06-28	21:08:11	17.8	17.7	61	75	3
2014-06-28	21:18:11	17.7	17.6	62	75	3
2014-06-28	21:23:10	17.7	17.6	60	75	3
2014-06-28	21:28:12	17.6	17.5	59	75	3
2014-06-28	21:33:11	17.5	17.4	61	75	3
2014-06-28	21:38:12	17.4	17.3	62	75	3
2014-06-28	21:43:11	17.3	17.2	60	75	3
2014-06-28	21:48:11	17.2	17.2	61	75	3
2014-06-28	21:53:11	17.1	17.1	62	75	3
2014-06-28	21:58:11	17	17	60	75	3
2014-06-28	22:03:13	16.9	16.9	62	75	3
2014-06-28	22:08:11	16.8	16.8	62	75	3
2014-06-28	22:13:11	16.7	16.7	63	75	3
2014-06-28	22:18:11	16.6	16.6	60	75	3
2014-06-28	22:23:12	16.5	16.5	64	75	3
2014-06-28	22:28:11	16.4	16.4	60	75	3
2014-06-28	22:33:11	16.3	16.3	59	75	3
2014-06-28	22:38:12	16.2	16.2	63	75	3
2014-06-28	22:43:11	16.1	16.1	60	75	3
2014-06-28	22:48:11	16	16	64	75	3
2014-06-28	22:53:11	15.9	15.8	64	75	3
2014-06-28	22:58:11	15.8	15.7	60	75	3
2014-06-28	23:03:10	15.6	15.6	61	75	3
2014-06-28	23:08:11	15.5	15.5	59	75	3
2014-06-28	23:13:11	15.4	15.4	63	75	3
2014-06-28	23:18:11	15.3	15.3	62	75	3
2014-06-28	23:23:11	15.2	15.1	61	75	3
2014-06-28	23:28:12	15	15	60	75	3
2014-06-28	23:33:13	14.9	14.9	58	75	3
2014-06-28	23:38:12	14.8	14.8	62	75	3
2014-06-28	23:43:13	14.7	14.6	61	75	3
2014-06-28	23:48:12	14.5	14.5	60	75	3
2014-06-28	23:53:11	14.4	14.4	60	75	3
2014-06-28	23:58:11	14.3	14.3	60	75	3
2014-06-29	00:03:10	14.1	14.1	63	75	3
2014-06-29	00:08:11	14	14	61	75	3
2014-06-29	00:13:12	13.9	13.9	61	75	3
2014-06-29	00:18:12	13.8	13.7	62	75	3
2014-06-29	00:23:11	13.6	13.6	61	75	3
2014-06-29	00:28:12	13.5	13.5	60	75	3
2014-06-29	00:33:11	13.4	13.3	60	75	3
2014-06-29	00:38:11	13.2	13.2	61	75	3
2014-06-29	00:43:11	13.1	13.1	61	75	3
2014-06-29	00:48:11	12.9	12.9	61	75	3
2014-06-29	00:53:11	12.8	12.8	61	75	3
2014-06-29	00:58:10	12.5	12.7	61	75	3
2014-06-29	01:03:11	12.4	12.4	60	75	3
2014-06-29	01:08:13	12.3	12.3	61	75	3
2014-06-29	01:13:12	12.1	12.1	64	75	3
2014-06-29	01:18:12	12	12	64	75	3
2014-06-29	01:23:12	11.9	11.9	61	75	3
2014-06-29	01:28:11	11.7	11.7	61	75	3
2014-06-29	01:33:11	11.6	11.6	59	75	3
2014-06-29	01:38:11	11.5	11.5	60	75	3
2014-06-29	01:43:11	11.3	11.3	62	75	3
2014-06-29	01:48:12	11.2	11.2	61	75	3
2014-06-29	01:53:12	11.1	11.1	60	75	3
2014-06-29	01:58:10	10.9	10.9	62	75	3
2014-06-29	02:03:11	10.8	10.8	60	75	3
2014-06-29	02:08:11	10.7	10.7	58	75	3
2014-06-29	02:13:13	10.6	10.5	61	75	3
2014-06-29	02:18:12	10.4	10.4	62	75	3
2014-06-29	02:23:12	10.3	10.3	60	75	3
2014-06-29	02:28:11	10.2	10.2	61	75	3
2014-06-29	02:33:12	10.1	10	61	75	3
2014-06-29	02:38:11	9.9	9.9	62	75	3
2014-06-29	02:43:13	9.8	9.8	61	75	3
2014-06-29	02:48:11	9.7	9.7	60	75	3
2014-06-29	02:53:12	9.6	9.6	63	75	3
2014-06-29	02:58:12	9.5	9.4	62	75	3
2014-06-29	03:03:12	9.3	9.3	61	75	3
2014-06-29	03:08:14	9.2	9.2	62	75	3
2014-06-29	03:13:11	9.1	9.1	60	75	3
2014-06-29	03:18:11	9	9	61	75	3
2014-06-29	03:23:12	8.9	8.9	59	75	3
2014-06-29	03:28:11	8.8	8.8	60	75	3
2014-06-29	03:33:12	8.7	8.7	62	75	3
2014-06-29	03:38:14	8.6	8.6	59	75	3
2014-06-29	03:43:11	8.5	8.5	61	75	3
2014-06-29	03:48:11	8.4	8.4	63	75	3
2014-06-29	03:53:11	8.3	8.3	59	75	3
2014-06-29	03:58:11	8.2	8.2	61	75	3
2014-06-29	04:03:12	8.1	8.1	62	75	3
2014-06-29	04:08:11	8	8	60	75	3
2014-06-29	04:13:11	7.9	7.9	62	75	3
2014-06-29	04:18:11	7.8	7.8	61	75	3
2014-06-29	04:23:11	7.7	7.7	62	75	3
2014-06-29	04:28:12	7.6	7.6	59	75	3
2014-06-29	04:33:12	7.6	7.5	61	75	3
2014-06-29	04:38:12	7.5	7.4	60	75	3
2014-06-29	04:43:12	7.4	7.4	60	75	3
2014-06-29	04:48:11	7.3	7.3	61	75	3
2014-06-29	04:53:11	7.3	7.2	58	75	3
2014-06-29	04:58:12	7.2	7.2	58	75	3
2014-06-29	05:03:11	7.1	7.1	61	75	3
2014-06-29	05:08:12	7.1	7	59	75	3
2014-06-29	05:13:11	7	7	61	75	3
2014-06-29	05:18:11	7	6.9	58	75	3
2014-06-29	05:23:13	6.9	6.8	60	75	3
2014-06-29	05:28:11	6.8	6.8	61	75	3
2014-06-29	05:33:11	6.8	6.7	59	75	3
2014-06-29	05:38:11	6.7	6.7	62	75	3
2014-06-29	05:43:12	6.7	6.6	61	75	3
2014-06-29	05:48:14	6.7	6.6	60	75	3
2014-06-29	05:53:11	6.6	6.5	60	75	3
2014-06-29	05:58:13	6.6	6.5	61	75	3
2014-06-29	06:03:12	6.6	6.5	64	75	3
2014-06-29	06:08:12	6.5	6.4	63	74	3
2014-06-29	06:13:12	6.5	6.4	62	73	3
2014-06-29	06:18:11	6.5	6.4	68	73	3
2014-06-29	06:23:11	6.4	6.4	67	72	14
2014-06-29	06:28:11	6.4	6.3	64	72	21
2014-06-29	06:33:12	6.4	6.3	64	71	21
2014-06-29	06:38:11	6.4	6.3	71	71	35
2014-06-29	06:43:12	6.4	6.3	68	70	38
2014-06-29	06:48:11	6.4	6.3	67	70	59
2014-06-29	06:53:11	6.4	6.3	69	69	66
2014-06-29	06:58:11	6.4	6.3	71	69	70
2014-06-29	07:03:12	6.4	6.3	70	68	77
2014-06-29	07:08:12	6.4	6.3	70	67	84
2014-06-29	07:13:11	6.4	6.3	73	67	91
2014-06-29	07:18:11	6.4	6.3	74	66	98
2014-06-29	07:23:12	6.4	6.3	73	66	105
2014-06-29	07:28:11	6.4	6.3	71	65	112
2014-06-29	07:33:11	6.4	6.3	75	65	119
2014-06-29	07:38:10	6.5	6.3	74	64	127
2014-06-29	07:43:11	6.5	6.4	74	64	133
2014-06-29	07:48:11	6.5	6.4	73	63	140
2014-06-29	07:53:13	6.6	6.4	77	63	147
2014-06-29	07:58:12	6.6	6.4	76	63	150
2014-06-29	08:03:11	6.6	6.5	77	62	157
2014-06-29	08:08:11	6.7	6.5	73	62	164
2014-06-29	08:13:14	6.7	6.5	75	61	171
2014-06-29	08:18:11	6.7	6.6	75	61	175
2014-06-29	08:23:12	6.8	6.6	77	60	178
2014-06-29	08:28:11	6.8	6.7	76	60	185
2014-06-29	08:33:11	6.9	6.7	78	60	189
2014-06-29	08:38:14	7	6.8	77	59	203
2014-06-29	08:43:12	7	6.8	77	59	210
2014-06-29	08:48:11	7.1	6.9	74	58	213
2014-06-29	08:53:12	7.1	7	78	58	217
2014-06-29	08:58:11	7.2	7	75	58	220
2014-06-29	09:03:11	7.3	7.1	76	57	227
2014-06-29	09:08:13	7.3	7.1	78	57	231
2014-06-29	09:13:12	7.4	7.2	73	57	234
2014-06-29	09:18:12	7.5	7.3	78	56	234
2014-06-29	09:23:11	7.6	7.4	73	56	238
2014-06-29	09:28:11	7.6	7.4	71	56	241
2014-06-29	09:33:12	7.7	7.5	73	55	245
2014-06-29	09:38:12	7.8	7.6	72	55	248
2014-06-29	09:43:11	7.9	7.7	76	55	248
2014-06-29	09:48:11	8	7.8	73	54	252
2014-06-29	09:53:12	8.1	7.9	75	54	252
2014-06-29	09:58:12	8.2	8	71	54	255
2014-06-29	10:03:11	8.3	8.1	73	53	255
2014-06-29	10:08:12	8.4	8.1	75	53	255
2014-06-29	10:13:11	8.5	8.2	77	53	259
2014-06-29	10:18:12	8.6	8.3	75	53	259
2014-06-29	10:23:11	8.7	8.4	76	52	259
2014-06-29	10:28:12	8.8	8.6	76	52	259
2014-06-29	10:33:12	8.9	8.7	77	52	259
2014-06-29	10:38:11	9	8.8	75	52	259
2014-06-29	10:43:12	9.1	8.9	72	52	259
2014-06-29	10:48:12	9.2	9	77	51	259
2014-06-29	10:53:11	9.3	9.1	76	51	259
2014-06-29	10:58:13	9.4	9.2	76	51	259
2014-06-29	11:03:12	9.6	9.3	75	51	259
2014-06-29	11:08:12	9.7	9.4	75	51	259
2014-06-29	11:13:11	9.8	9.6	72	51	255
2014-06-29	11:18:14	9.9	9.7	79	50	255
2014-06-29	11:23:11	10	9.8	75	50	252
2014-06-29	11:28:11	10.2	9.9	72	50	248
2014-06-29	11:33:12	10.3	10	76	50	248
2014-06-29	11:38:12	10.4	10.2	75	50	245
2014-06-29	11:43:12	10.5	10.3	71	50	241
2014-06-29	11:48:13	10.7	10.4	72	50	241
2014-06-29	11:53:12	10.8	10.5	76	50	238
2014-06-29	11:58:11	10.9	10.7	75	50	234
2014-06-29	12:03:12	11.1	10.8	74	49	231
2014-06-29	12:08:11	11.2	10.9	73	49	224
2014-06-29	12:13:12	11.3	11.1	73	49	220
2014-06-29	12:18:12	11.5	11.2	74	49	217
2014-06-29	12:23:12	11.6	11.3	71	49	213
2014-06-29	12:28:12	11.7	11.5	78	49	210
2014-06-29	12:33:11	11.9	11.6	76	49	203
2014-06-29	12:38:12	12	11.7	76	49	189
2014-06-29	12:43:11	12.1	11.8	75	49	185
2014-06-29	12:48:11	12.3	12	78	49	178
2014-06-29	12:53:12	12.4	12.1	75	49	175
2014-06-29	12:58:12	12.5	12.2	76	49	168
2014-06-29	13:03:12	12.7	12.4	74	49	164
2014-06-29	13:08:12	12.8	12.5	73	49	157
2014-06-29	13:13:10	12.9	12.6	74	49	150
2014-06-29	13:18:11	13.1	12.8	76	49	147
2014-06-29	13:23:11	13.2	12.9	74	49	140
2014-06-29	13:28:13	13.3	13	73	49	133
2014-06-29	13:33:12	13.5	13.2	74	49	127
2014-06-29	13:38:12	13.6	13.3	73	50	119
2014-06-29	13:43:12	13.7	13.4	72	50	115
2014-06-29	13:48:11	13.9	13.6	75	50	108
2014-06-29	13:53:11	14	13.7	74	50	101
2014-06-29	13:58:13	14.1	13.8	77	50	94
2014-06-29	14:03:12	14.2	14	71	50	87
2014-06-29	14:08:12	14.4	14.1	72	50	80
2014-06-29	14:13:11	14.5	14.2	75	50	73
2014-06-29	14:18:11	14.6	14.4	79	50	66
2014-06-29	14:23:11	14.8	14.5	71	51	59
2014-06-29	14:28:13	14.9	14.6	76	51	49
2014-06-29	14:33:10	15	14.7	76	51	35
2014-06-29	14:38:12	15.1	14.8	72	51	24
2014-06-29	14:43:11	15.2	15	73	51	21
2014-06-29	14:48:11	15.4	15.1	74	51	21
2014-06-29	14:53:11	15.5	15.2	76	52	17
2014-06-29	14:58:14	15.6	15.3	72	52	3
2014-06-29	15:03:12	15.7	15.4	76	52	3
2014-06-29	15:08:10	15.8	15.6	77	52	3
2014-06-29	15:13:12	15.9	15.7	77	52	3
2014-06-29	15:18:12	16	15.8	78	53	3
2014-06-29	15:23:12	16.2	15.9	74	53	3
2014-06-29	15:28:11	16.3	16	78	53	3
2014-06-29	15:33:12	16.4	16.1	75	53	3
2014-06-29	15:38:11	16.5	16.2	78	54	3
2014-06-29	15:43:13	16.6	16.3	75	54	3
2014-06-29	15:48:12	16.7	16.4	72	54	3
2014-06-29	15:53:12	16.8	16.5	73	55	3
2014-06-29	15:58:12	16.9	16.6	73	55	3
2014-06-29	16:03:12	17	16.7	73	55	3
2014-06-29	16:08:12	17.1	16.8	72	55	3
2014-06-29	16:13:12	17.1	16.9	76	56	3
2014-06-29	16:18:13	17.2	17	72	56	3
2014-06-29	16:23:12	17.3	17.1	72	56	3
2014-06-29	16:28:13	17.4	17.2	74	57	3
2014-06-29	16:33:11	17.5	17.2	71	57	3
2014-06-29	16:38:12	17.6	17.3	76	58	3
2014-06-29	16:43:12	17.6	17.4	79	58	3
2014-06-29	16:48:10	17.7	17.5	74	58	3
2014-06-29	16:53:12	17.8	17.5	76	59	3
2014-06-29	16:58:13	17.9	17.6	75	59	3
2014-06-29	17:03:11	17.9	17.7	74	59	3
2014-06-29	17:08:12	18	17.8	73	60	3
2014-06-29	17:13:11	18	17.8	77	60	3
2014-06-29	17:18:12	18.1	17.9	72	61	3
2014-06-29	17:23:12	18.2	17.9	77	61	3
2014-06-29	17:28:11	18.2	18	77	62	3
2014-06-29	17:33:12	18.3	18	75	62	3
2014-06-29	17:38:12	18.3	18.1	73	63	3
2014-06-29	17:43:13	18.3	18.1	75	63	3
2014-06-29	17:48:11	18.4	18.2	75	63	3
2014-06-29	17:53:12	18.4	18.2	76	64	3
2014-06-29	17:58:12	18.5	18.3	75	64	3
2014-06-29	18:03:12	18.5	18.3	72	65	3
2014-06-29	18:08:12	18.5	18.3	76	65	3
2014-06-29	18:13:12	18.6	18.4	73	66	3
2014-06-29	18:18:12	18.6	18.4	75	66	3
2014-06-29	18:23:11	18.6	18.4	70	67	3
2014-06-29	18:28:13	18.6	18.4	72	67	3
2014-06-29	18:33:11	18.6	18.5	68	68	3
2014-06-29	18:38:11	18.7	18.5	73	68	3
2014-06-29	18:43:12	18.7	18.5	69	69	3
2014-06-29	18:48:13	18.7	18.5	71	70	3
2014-06-29	18:53:11	18.7	18.5	67	70	3
2014-06-29	18:58:12	18.7	18.5	69	71	3
2014-06-29	19:03:12	18.7	18.5	68	71	3
2014-06-29	19:08:14	18.7	18.5	68	72	3
2014-06-29	19:13:11	18.7	18.5	68	72	3
2014-06-29	19:18:12	18.7	18.5	63	73	3
2014-06-29	19:23:12	18.6	18.5	64	73	3
2014-06-29	19:28:12	18.6	18.5	65	74	3
2014-06-29	19:33:14	18.6	18.5	67	75	3
2014-06-29	19:38:12	18.6	18.4	62	75	3
2014-06-29	19:43:11	18.6	18.4	62	75	3
2014-06-29	19:48:12	18.5	18.4	64	75	3
2014-06-29	19:53:12	18.5	18.4	60	75	3
2014-06-29	19:58:12	18.5	18.3	61	75	3
2014-06-29	20:03:12	18.4	18.3	62	75	3
2014-06-29	20:08:12	18.4	18.3	61	75	3
2014-06-29	20:13:11	18.4	18.2	60	75	3
2014-06-29	20:18:11	18.3	18.2	59	75	3
2014-06-29	20:23:12	18.3	18.1	60	75	3
2014-06-29	20:28:11	18.2	18.1	60	75	3
2014-06-29	20:33:13	18.2	18.1	61	75	3
2014-06-29	20:38:12	18.1	18	61	75	3
2014-06-29	20:43:11	18	17.9	58	75	3
2014-06-29	20:48:11	18	17.9	62	75	3
2014-06-29	20:53:13	17.9	17.8	64	75	3
2014-06-29	20:58:12	17.9	17.8	62	75	3
2014-06-29	21:03:13	17.8	17.7	62	75	3
2014-06-29	21:08:13	17.7	17.6	60	75	3
2014-06-29	21:13:12	17.6	17.6	61	75	3
2014-06-29	21:18:11	17.6	17.5	60	75	3
2014-06-29	21:23:12	17.5	17.4	63	75	3
2014-06-29	21:28:12	17.4	17.3	60	75	3
2014-06-29	21:33:12	17.3	17.3	62	75	3
2014-06-29	21:38:12	17.2	17.2	63	75	3
2014-06-29	21:43:11	17.2	17.1	60	75	3
2014-06-29	21:48:11	17.1	17	59	75	3
2014-06-29	21:53:13	17	16.9	62	75	3
2014-06-29	21:58:10	16.9	16.8	60	75	3
2014-06-29	22:03:12	16.8	16.7	62	75	3
2014-06-29	22:08:12	16.7	16.6	62	75	3
2014-06-29	22:13:12	16.6	16.5	60	75	3
2014-06-29	22:18:12	16.5	16.4	62	75	3
2014-06-29	22:23:12	16.4	16.3	60	75	3
2014-06-29	22:28:12	16.3	16.2	61	75	3
2014-06-29	22:33:12	16.2	16.1	59	75	3
2014-06-29	22:38:13	16.1	16	63	75	3
2014-06-29	22:43:10	16	15.9	65	75	3
2014-06-29	22:48:12	15.8	15.8	62	75	3
2014-06-29	22:53:11	15.7	15.7	60	75	3
2014-06-29	22:58:12	15.6	15.6	63	75	3
2014-06-29	23:03:12	15.5	15.5	65	75	3
2014-06-29	23:08:12	15.4	15.3	61	75	3
2014-06-29	23:13:11	15.3	15.2	62	75	3
2014-06-29	23:18:12	15.1	15.1	61	75	3
2014-06-29	23:23:13	15	15	63	75	3
2014-06-29	23:28:12	14.9	14.9	65	75	3
2014-06-29	23:33:10	14.8	14.7	60	75	3
2014-06-29	23:38:13	14.6	14.6	61	75	3
2014-06-29	23:43:14	14.5	14.5	64	75	3
2014-06-29	23:48:10	14.4	14.4	63	75	3
2014-06-29	23:53:12	14.3	14.2	65	75	3
2014-06-29	23:58:12	14.1	14.1	61	75	3
2014-06-30	00:03:12	14	14	64	75	3
2014-06-30	00:08:12	13.9	13.9	62	75	3
2014-06-30	00:13:11	13.7	13.7	64	75	3
2014-06-30	00:18:11	13.6	13.6	62	75	3
2014-06-30	00:23:13	13.5	13.5	59	75	3
2014-06-30	00:28:12	13.3	13.3	62	75	3
2014-06-30	00:33:11	13.2	13.2	63	75	3
2014-06-30	00:38:11	13.1	13.1	66	75	3
2014-06-30	00:43:11	12.9	12.9	60	75	3
2014-06-30	00:48:12	12.8	12.8	63	75	3
2014-06-30	00:53:13	12.7	12.7	63	75	3
2014-06-30	00:58:12	12.4	12.5	61	75	3
2014-06-30	01:03:11	12.3	12.2	61	75	3
2014-06-30	01:08:14	12.1	12.1	62	75	3
2014-06-30	01:13:13	12	12	62	75	3
2014-06-30	01:18:10	11.9	11.8	61	75	3
2014-06-30	01:23:10	11.7	11.7	61	75	3
2014-06-30	01:28:11	11.6	11.6	60	75	3
2014-06-30	01:33:12	11.5	11.5	59	75	3
2014-06-30	01:38:11	11.3	11.3	62	75	3
2014-06-30	01:43:11	11.2	11.2	61	75	3
2014-06-30	01:48:13	11.1	11.1	64	75	3
2014-06-30	01:53:13	10.9	10.9	60	75	3
2014-06-30	01:58:11	10.8	10.8	61	75	3
2014-06-30	02:03:10	10.7	10.7	58	75	3
2014-06-30	02:08:13	10.5	10.5	62	75	3
2014-06-30	02:13:11	10.4	10.4	63	75	3
2014-06-30	02:18:12	10.3	10.3	62	75	3
2014-06-30	02:23:11	10.2	10.2	62	75	3
2014-06-30	02:28:14	10	10	62	75	3
2014-06-30	02:33:10	9.9	9.9	61	75	3
2014-06-30	02:38:13	9.8	9.8	62	75	3
2014-06-30	02:43:11	9.7	9.7	60	75	3
2014-06-30	02:48:12	9.6	9.6	62	75	3
2014-06-30	02:53:12	9.4	9.4	61	75	3
2014-06-30	02:58:12	9.3	9.3	60	75	3
2014-06-30	03:03:12	9.2	9.2	62	75	3
2014-06-30	03:08:11	9.1	9.1	64	75	3
2014-06-30	03:13:11	9	9	59	75	3
2014-06-30	03:18:13	8.9	8.9	62	75	3
2014-06-30	03:23:12	8.8	8.8	62	75	3
2014-06-30	03:28:13	8.7	8.6	61	75	3
2014-06-30	03:33:14	8.6	8.5	62	75	3
2014-06-30	03:38:12	8.5	8.4	64	75	3
2014-06-30	03:43:11	8.4	8.3	63	75	3
2014-06-30	03:48:13	8.3	8.2	61	75	3
2014-06-30	03:53:12	8.2	8.1	63	75	3
2014-06-30	03:58:11	8.1	8	59	75	3
2014-06-30	04:03:13	8	7.9	63	75	3
2014-06-30	04:08:11	7.9	7.8	60	75	3
2014-06-30	04:13:12	7.8	7.8	61	75	3
2014-06-30	04:18:12	7.7	7.7	63	75	3
2014-06-30	04:23:13	7.6	7.6	59	75	3
2014-06-30	04:28:11	7.5	7.5	59	75	3
2014-06-30	04:33:13	7.4	7.4	62	75	3
2014-06-30	04:38:10	7.4	7.3	62	75	3
2014-06-30	04:43:11	7.3	7.3	62	75	3
2014-06-30	04:48:12	7.2	7.2	61	75	3
2014-06-30	04:53:11	7.2	7.1	61	75	3
2014-06-30	04:58:10	7.1	7	58	75	3
2014-06-30	05:03:13	7	7	59	75	3
2014-06-30	05:08:11	7	6.9	62	75	3
2014-06-30	05:13:11	6.9	6.8	63	75	3
2014-06-30	05:18:12	6.8	6.8	60	75	3
2014-06-30	05:23:14	6.8	6.7	62	75	3
2014-06-30	05:28:12	6.7	6.7	62	75	3
2014-06-30	05:33:11	6.7	6.6	59	75	3
2014-06-30	05:38:10	6.6	6.6	60	75	3
2014-06-30	05:43:12	6.6	6.5	59	75	3
2014-06-30	05:48:11	6.5	6.5	61	75	3
2014-06-30	05:53:12	6.5	6.4	61	75	3
2014-06-30	05:58:12	6.5	6.4	59	75	3
2014-06-30	06:03:11	6.4	6.4	61	75	3
2014-06-30	06:08:13	6.4	6.3	62	74	3
2014-06-30	06:13:14	6.4	6.3	61	74	3
2014-06-30	06:18:11	6.4	6.3	66	73	3
2014-06-30	06:23:12	6.3	6.2	63	72	14
2014-06-30	06:28:12	6.3	6.2	64	72	21
2014-06-30	06:33:12	6.3	6.2	67	71	21
2014-06-30	06:38:11	6.3	6.2	64	71	31
2014-06-30	06:43:12	6.3	6.2	69	70	35
2014-06-30	06:48:11	6.3	6.2	66	70	56
2014-06-30	06:53:11	6.3	6.2	66	69	63
2014-06-30	06:58:12	6.3	6.2	69	69	70
2014-06-30	07:03:12	6.3	6.1	73	68	77
2014-06-30	07:08:12	6.3	6.2	68	68	84
2014-06-30	07:13:12	6.3	6.2	71	67	91
2014-06-30	07:18:12	6.3	6.2	69	67	98
2014-06-30	07:23:13	6.3	6.2	75	66	105
2014-06-30	07:28:12	6.3	6.2	74	66	112
2014-06-30	07:33:11	6.3	6.2	75	65	115
2014-06-30	07:38:11	6.4	6.2	73	65	127
2014-06-30	07:43:13	6.4	6.2	76	64	129
2014-06-30	07:48:12	6.4	6.3	72	64	136
2014-06-30	07:53:12	6.4	6.3	77	63	143
2014-06-30	07:58:14	6.5	6.3	74	63	150
2014-06-30	08:03:11	6.5	6.4	73	62	154
2014-06-30	08:08:10	6.5	6.4	75	62	161
2014-06-30	08:13:14	6.6	6.4	75	61	168
2014-06-30	08:18:12	6.6	6.5	76	61	171
2014-06-30	08:23:13	6.7	6.5	75	60	178
2014-06-30	08:28:12	6.7	6.6	73	60	182
2014-06-30	08:33:13	6.8	6.6	79	60	189
2014-06-30	08:38:11	6.8	6.7	77	59	192
2014-06-30	08:43:13	6.9	6.7	73	59	206
2014-06-30	08:48:12	7	6.8	74	58	213
2014-06-30	08:53:11	7	6.8	74	58	217
2014-06-30	08:58:12	7.1	6.9	73	58	220
2014-06-30	09:03:11	7.1	7	74	57	217
2014-06-30	09:08:12	7.2	7	76	57	227
2014-06-30	09:13:11	7.3	7.1	74	57	231
2014-06-30	09:18:11	7.4	7.2	74	56	234
2014-06-30	09:23:14	7.4	7.3	75	56	234
2014-06-30	09:28:12	7.5	7.3	76	56	238
2014-06-30	09:33:12	7.6	7.4	72	55	241
2014-06-30	09:38:11	7.7	7.5	71	55	245
2014-06-30	09:43:12	7.8	7.6	74	55	245
2014-06-30	09:48:11	7.9	7.7	76	54	248
2014-06-30	09:53:11	8	7.7	71	54	248
2014-06-30	09:58:12	8.1	7.8	71	54	252
2014-06-30	10:03:12	8.1	7.9	74	54	252
2014-06-30	10:08:12	8.2	8	74	53	255
2014-06-30	10:13:11	8.3	8.1	75	53	255
2014-06-30	10:18:10	8.4	8.2	75	53	255
2014-06-30	10:23:13	8.6	8.3	74	53	255
2014-06-30	10:28:13	8.7	8.4	76	52	259
2014-06-30	10:33:11	8.8	8.5	80	52	259
2014-06-30	10:38:12	8.9	8.6	77	52	259
2014-06-30	10:43:12	9	8.7	75	52	259
2014-06-30	10:48:12	9.1	8.9	74	52	259
2014-06-30	10:53:11	9.2	9	74	51	259
2014-06-30	10:58:12	9.3	9.1	76	51	259
2014-06-30	11:03:11	9.4	9.2	75	51	255
2014-06-30	11:08:14	9.6	9.3	74	51	255
2014-06-30	11:13:13	9.7	9.4	77	51	252
2014-06-30	11:18:12	9.8	9.5	78	51	252
2014-06-30	11:23:11	9.9	9.7	71	50	248
2014-06-30	11:28:12	10	9.8	71	50	248
2014-06-30	11:33:12	10.2	9.9	72	50	245
2014-06-30	11:38:13	10.3	10	75	50	241
2014-06-30	11:43:11	10.4	10.2	75	50	241
2014-06-30	11:48:14	10.5	10.3	74	50	238
2014-06-30	11:53:11	10.7	10.4	73	50	234
2014-06-30	11:58:12	10.8	10.5	73	50	231
2014-06-30	12:03:12	10.9	10.7	76	50	227
2014-06-30	12:08:11	11.1	10.8	73	49	224
2014-06-30	12:13:11	11.2	10.9	72	49	220
2014-06-30	12:18:11	11.3	11.1	79	49	213
2014-06-30	12:23:12	11.5	11.2	78	49	210
2014-06-30	12:28:15	11.6	11.3	76	49	206
2014-06-30	12:33:11	11.7	11.4	75	49	199
2014-06-30	12:38:13	11.8	11.6	75	49	185
2014-06-30	12:43:13	12	11.7	77	49	182
2014-06-30	12:48:12	12.1	11.8	76	49	178
2014-06-30	12:53:14	12.2	12	75	49	171
2014-06-30	12:58:12	12.4	12.1	74	49	168
2014-06-30	13:03:14	12.5	12.2	73	49	161
2014-06-30	13:08:12	12.6	12.4	74	49	154
2014-06-30	13:13:13	12.8	12.5	71	49	150
2014-06-30	13:18:11	12.9	12.6	73	49	143
2014-06-30	13:23:13	13	12.8	78	49	136
2014-06-30	13:28:14	13.2	12.9	73	49	129
2014-06-30	13:33:11	13.3	13	71	50	127
2014-06-30	13:38:12	13.4	13.2	71	50	119
2014-06-30	13:43:13	13.6	13.3	76	50	112
2014-06-30	13:48:14	13.7	13.4	75	50	105
2014-06-30	13:53:12	13.8	13.6	75	50	98
2014-06-30	13:58:12	14	13.7	73	50	91
2014-06-30	14:03:12	14.1	13.8	76	50	84
2014-06-30	14:08:13	14.2	13.9	74	50	77
2014-06-30	14:13:13	14.4	14.1	73	50	73
2014-06-30	14:18:11	14.5	14.2	75	51	63
2014-06-30	14:23:11	14.6	14.3	73	51	59
2014-06-30	14:28:12	14.7	14.5	70	51	45
2014-06-30	14:33:11	14.8	14.6	74	51	35
2014-06-30	14:38:11	15	14.7	73	51	24
2014-06-30	14:43:13	15.1	14.8	73	51	21
2014-06-30	14:48:11	15.2	14.9	73	52	17
2014-06-30	14:53:13	15.3	15.1	75	52	14
2014-06-30	14:58:11	15.4	15.2	79	52	3
2014-06-30	15:03:13	15.6	15.3	72	52	3
2014-06-30	15:08:12	15.7	15.4	76	52	3
2014-06-30	15:13:12	15.8	15.5	78	53	3
2014-06-30	15:18:12	15.9	15.6	76	53	3
2014-06-30	15:23:12	16	15.7	79	53	3
2014-06-30	15:28:11	16.1	15.8	72	53	3
2014-06-30	15:33:13	16.2	16	76	54	3
2014-06-30	15:38:12	16.3	16.1	73	54	3
2014-06-30	15:43:12	16.4	16.2	72	54	3
2014-06-30	15:48:12	16.5	16.3	73	54	3
2014-06-30	15:53:14	16.6	16.4	76	55	3
2014-06-30	15:58:13	16.7	16.5	74	55	3
2014-06-30	16:03:12	16.8	16.6	71	55	3
2014-06-30	16:08:14	16.9	16.6	73	56	3
2014-06-30	16:13:13	17	16.7	70	56	3
2014-06-30	16:18:12	17.1	16.8	74	56	3
2014-06-30	16:23:11	17.2	16.9	78	57	3
2014-06-30	16:28:13	17.2	17	76	57	3
2014-06-30	16:33:13	17.3	17.1	74	57	3
2014-06-30	16:38:12	17.4	17.2	72	58	3
2014-06-30	16:43:12	17.5	17.2	75	58	3
2014-06-30	16:48:12	17.5	17.3	73	58	3
2014-06-30	16:53:12	17.6	17.4	75	59	3
2014-06-30	16:58:11	17.7	17.5	72	59	3
2014-06-30	17:03:12	17.8	17.5	77	60	3
2014-06-30	17:08:12	17.8	17.6	77	60	3
2014-06-30	17:13:12	17.9	17.7	76	60	3
2014-06-30	17:18:13	17.9	17.7	76	61	3
2014-06-30	17:23:12	18	17.8	74	61	3
2014-06-30	17:28:13	18	17.8	74	62	3
2014-06-30	17:33:11	18.1	17.9	75	62	3
2014-06-30	17:38:11	18.1	17.9	76	63	3
2014-06-30	17:43:15	18.2	18	79	63	3
2014-06-30	17:48:12	18.2	18	75	64	3
2014-06-30	17:53:13	18.3	18.1	76	64	3
2014-06-30	17:58:14	18.3	18.1	79	64	3
2014-06-30	18:03:14	18.3	18.1	77	65	3
2014-06-30	18:08:11	18.4	18.2	71	65	3
2014-06-30	18:13:13	18.4	18.2	70	66	3
2014-06-30	18:18:12	18.4	18.2	75	66	3
2014-06-30	18:23:12	18.4	18.3	75	67	3
2014-06-30	18:28:12	18.5	18.3	69	67	3
2014-06-30	18:33:14	18.5	18.3	72	68	3
2014-06-30	18:38:11	18.5	18.3	73	69	3
2014-06-30	18:43:12	18.5	18.3	69	69	3
2014-06-30	18:48:12	18.5	18.3	69	70	3
2014-06-30	18:53:11	18.5	18.3	72	70	3
2014-06-30	18:58:14	18.5	18.3	68	71	3
2014-06-30	19:03:12	18.5	18.3	66	71	3
2014-06-30	19:08:11	18.5	18.3	66	72	3
2014-06-30	19:13:13	18.5	18.3	66	72	3
2014-06-30	19:18:13	18.5	18.3	68	73	3
2014-06-30	19:23:12	18.5	18.3	66	74	3
2014-06-30	19:28:12	18.5	18.3	66	74	3
2014-06-30	19:33:13	18.4	18.3	67	75	3
2014-06-30	19:38:13	18.4	18.3	64	75	3
2014-06-30	19:43:11	18.4	18.3	64	75	3
2014-06-30	19:48:15	18.4	18.2	61	75	3
2014-06-30	19:53:12	18.3	18.2	59	75	3
2014-06-30	19:58:11	18.3	18.2	62	75	3
2014-06-30	20:03:12	18.3	18.1	60	75	3
2014-06-30	20:08:12	18.2	18.1	61	75	3
2014-06-30	20:13:11	18.2	18.1	62	75	3
2014-06-30	20:18:12	18.1	18	60	75	3
2014-06-30	20:23:12	18.1	18	59	75	3
2014-06-30	20:28:14	18.1	17.9	59	75	3
2014-06-30	20:33:11	18	17.9	61	75	3
2014-06-30	20:38:12	17.9	17.8	62	75	3
2014-06-30	20:43:11	17.9	17.8	61	75	3
2014-06-30	20:48:12	17.8	17.7	60	75	3
2014-06-30	20:53:12	17.8	17.7	59	75	3
2014-06-30	20:58:11	17.7	17.6	62	75	3
2014-06-30	21:03:14	17.6	17.5	59	75	3
2014-06-30	21:08:12	17.6	17.5	59	75	3
2014-06-30	21:13:12	17.5	17.4	60	75	3
2014-06-30	21:18:12	17.4	17.3	58	75	3
2014-06-30	21:23:12	17.3	17.3	60	75	3
2014-06-30	21:28:12	17.3	17.2	61	75	3
2014-06-30	21:33:12	17.2	17.1	62	75	3
2014-06-30	21:38:14	17.1	17	63	75	3
2014-06-30	21:43:12	17	16.9	62	75	3
2014-06-30	21:48:12	16.9	16.8	60	75	3
2014-06-30	21:53:13	16.8	16.8	59	75	3
2014-06-30	21:58:13	16.7	16.7	62	75	3
2014-06-30	22:03:12	16.6	16.6	60	75	3
2014-06-30	22:08:13	16.5	16.5	62	75	3
2014-06-30	22:13:12	16.4	16.4	61	75	3
2014-06-30	22:18:11	16.3	16.3	60	75	3
2014-06-30	22:23:11	16.2	16.2	62	75	3
2014-06-30	22:28:12	16.1	16.1	62	75	3
2014-06-30	22:33:12	16	16	64	75	3
2014-06-30	22:38:14	15.9	15.9	63	75	3
2014-06-30	22:43:12	15.8	15.8	62	75	3
2014-06-30	22:48:12	15.7	15.6	61	75	3
2014-06-30	22:53:12	15.6	15.5	60	75	3
2014-06-30	22:58:13	15.5	15.4	62	75	3
2014-06-30	23:03:12	15.3	15.3	63	75	3
2014-06-30	23:08:12	15.2	15.2	62	75	3
2014-06-30	23:13:12	15.1	15.1	58	75	3
2014-06-30	23:18:13	15	15	62	75	3
2014-06-30	23:23:12	14.9	14.8	60	75	3
2014-06-30	23:28:12	14.7	14.7	62	75	3
2014-06-30	23:33:13	14.6	14.6	61	75	3
2014-06-30	23:38:11	14.5	14.5	63	75	3
2014-06-30	23:43:12	14.4	14.3	60	75	3
2014-06-30	23:48:12	14.2	14.2	63	75	3
2014-06-30	23:53:12	14.1	14.1	62	75	3
2014-06-30	23:58:11	14	14	60	75	3
2014-07-01	00:03:12	13.9	13.8	63	75	3
2014-07-01	00:08:14	13.7	13.7	62	75	3
2014-07-01	00:13:12	13.6	13.6	60	75	3
2014-07-01	00:18:13	13.5	13.4	60	75	3
2014-07-01	00:23:12	13.3	13.3	61	75	3
2014-07-01	00:33:11	13.2	13.2	61	75	3
2014-07-01	00:38:13	13.1	13.1	61	75	3
2014-07-01	00:43:13	12.9	12.9	61	75	3
2014-07-01	00:48:12	12.8	12.8	59	75	3
2014-07-01	00:53:12	12.7	12.7	62	75	3
2014-07-01	00:58:13	12.5	12.5	61	75	3
2014-07-01	01:03:12	12.2	12.4	62	75	3
2014-07-01	01:08:12	12.1	12.1	60	75	3
2014-07-01	01:13:13	12	12	64	75	3
2014-07-01	01:18:11	11.8	11.8	63	75	3
2014-07-01	01:23:12	11.7	11.7	60	75	3
2014-07-01	01:28:11	11.6	11.6	58	75	3
2014-07-01	01:33:11	11.5	11.4	63	75	3
2014-07-01	01:38:13	11.3	11.3	64	75	3
2014-07-01	01:43:12	11.2	11.2	62	75	3
2014-07-01	01:48:11	11.1	11.1	61	75	3
2014-07-01	01:53:12	10.9	10.9	59	75	3
2014-07-01	01:58:13	10.8	10.8	60	75	3
2014-07-01	02:03:12	10.7	10.7	61	75	3
2014-07-01	02:08:12	10.5	10.5	59	75	3
2014-07-01	02:13:13	10.4	10.4	61	75	3
2014-07-01	02:18:13	10.3	10.3	61	75	3
2014-07-01	02:23:11	10.2	10.2	62	75	3
2014-07-01	02:28:12	10	10	62	75	3
2014-07-01	02:33:14	9.9	9.9	61	75	3
2014-07-01	02:38:11	9.8	9.8	61	75	3
2014-07-01	02:43:12	9.7	9.7	61	75	3
2014-07-01	02:48:12	9.6	9.5	59	75	3
2014-07-01	02:53:13	9.4	9.4	64	75	3
2014-07-01	02:58:13	9.3	9.3	62	75	3
2014-07-01	03:03:12	9.2	9.2	62	75	3
2014-07-01	03:08:12	9.1	9.1	60	75	3
2014-07-01	03:13:12	9	9	62	75	3
2014-07-01	03:18:13	8.9	8.8	61	75	3
2014-07-01	03:23:12	8.8	8.7	61	75	3
2014-07-01	03:28:12	8.6	8.6	61	75	3
2014-07-01	03:33:13	8.5	8.5	61	75	3
2014-07-01	03:38:12	8.4	8.4	61	75	3
2014-07-01	03:43:12	8.3	8.3	63	75	3
2014-07-01	03:48:12	8.2	8.2	58	75	3
2014-07-01	03:53:13	8.1	8.1	60	75	3
2014-07-01	03:58:12	8	8	62	75	3
2014-07-01	04:03:12	7.9	7.9	59	75	3
2014-07-01	04:08:14	7.8	7.8	63	75	3
2014-07-01	04:13:12	7.8	7.7	59	75	3
2014-07-01	04:18:13	7.7	7.6	61	75	3
2014-07-01	04:23:14	7.6	7.5	60	75	3
2014-07-01	04:28:12	7.5	7.5	61	75	3
2014-07-01	04:33:11	7.4	7.4	59	75	3
2014-07-01	04:38:12	7.3	7.3	61	75	3
2014-07-01	04:43:12	7.3	7.2	62	75	3
2014-07-01	04:48:12	7.2	7.1	62	75	3
2014-07-01	04:53:14	7.1	7.1	61	75	3
2014-07-01	04:58:11	7	7	62	75	3
2014-07-01	05:03:12	7	6.9	62	75	3
2014-07-01	05:08:13	6.9	6.9	59	75	3
2014-07-01	05:13:12	6.8	6.8	62	75	3
2014-07-01	05:18:12	6.8	6.7	59	75	3
2014-07-01	05:23:12	6.7	6.7	62	75	3
2014-07-01	05:28:13	6.7	6.6	61	75	3
2014-07-01	05:33:12	6.6	6.6	62	75	3
2014-07-01	05:38:12	6.6	6.5	59	75	3
2014-07-01	05:43:12	6.5	6.5	61	75	3
2014-07-01	05:48:12	6.5	6.4	58	75	3
2014-07-01	05:53:11	6.4	6.4	62	75	3
2014-07-01	05:58:13	6.4	6.3	63	75	3
2014-07-01	06:03:12	6.4	6.3	59	75	3
2014-07-01	06:08:13	6.3	6.2	63	75	3
2014-07-01	06:13:13	6.3	6.2	61	74	3
2014-07-01	06:18:11	6.3	6.2	64	74	3
2014-07-01	06:23:13	6.2	6.2	65	73	14
2014-07-01	06:28:13	6.2	6.1	63	72	17
2014-07-01	06:33:11	6.2	6.1	64	72	21
2014-07-01	06:38:13	6.2	6.1	67	71	24
2014-07-01	06:43:14	6.2	6.1	68	71	35
2014-07-01	06:48:12	6.2	6.1	70	70	49
2014-07-01	06:53:12	6.2	6.1	69	70	63
2014-07-01	06:58:13	6.2	6	69	69	66
2014-07-01	07:03:13	6.1	6	71	69	73
2014-07-01	07:08:13	6.2	6	72	68	80
2014-07-01	07:13:11	6.2	6	69	68	87
2014-07-01	07:18:13	6.2	6	69	67	94
2014-07-01	07:23:12	6.2	6.1	75	67	101
2014-07-01	07:28:12	6.2	6.1	70	66	108
2014-07-01	07:33:13	6.2	6.1	73	66	115
2014-07-01	07:38:11	6.2	6.1	75	65	122
2014-07-01	07:43:15	6.2	6.1	73	65	129
2014-07-01	07:48:11	6.3	6.1	76	64	136
2014-07-01	07:53:12	6.3	6.2	76	64	140
2014-07-01	07:58:14	6.3	6.2	73	63	147
2014-07-01	08:03:12	6.4	6.2	75	63	154
2014-07-01	08:08:13	6.4	6.2	76	62	161
2014-07-01	08:13:13	6.4	6.3	75	62	164
2014-07-01	08:18:12	6.5	6.3	75	61	171
2014-07-01	08:23:12	6.5	6.4	76	61	171
2014-07-01	08:28:12	6.6	6.4	76	61	178
2014-07-01	08:33:12	6.6	6.4	75	60	185
2014-07-01	08:38:12	6.7	6.5	74	60	189
2014-07-01	08:43:13	6.7	6.6	74	59	203
2014-07-01	08:48:13	6.8	6.6	75	59	206
2014-07-01	08:53:12	6.8	6.7	77	59	213
2014-07-01	08:58:12	6.9	6.7	79	58	217
2014-07-01	09:03:13	7	6.8	78	58	220
2014-07-01	09:08:12	7	6.8	77	57	224
2014-07-01	09:13:12	7.1	6.9	75	57	227
2014-07-01	09:18:13	7.2	7	76	57	231
2014-07-01	09:23:14	7.3	7.1	76	56	234
2014-07-01	09:28:11	7.3	7.1	78	56	238
2014-07-01	09:33:12	7.4	7.2	75	56	238
2014-07-01	09:38:12	7.5	7.3	74	55	241
2014-07-01	09:43:12	7.6	7.4	75	55	245
2014-07-01	09:48:13	7.7	7.5	74	55	245
2014-07-01	09:53:13	7.7	7.5	74	55	248
2014-07-01	09:58:11	7.8	7.6	74	54	248
2014-07-01	10:03:12	7.9	7.7	71	54	248
2014-07-01	10:08:12	8	7.8	72	54	252
2014-07-01	10:13:15	8.1	7.9	74	53	252
2014-07-01	10:18:13	8.2	8	74	53	255
2014-07-01	10:23:13	8.3	8.1	71	53	255
2014-07-01	10:28:12	8.4	8.2	72	53	255
2014-07-01	10:33:12	8.5	8.3	74	52	255
2014-07-01	10:38:12	8.6	8.4	76	52	255
2014-07-01	10:43:13	8.7	8.5	72	52	255
2014-07-01	10:48:11	8.9	8.6	74	52	255
2014-07-01	10:53:12	9	8.7	76	52	255
2014-07-01	10:58:12	9.1	8.8	77	51	255
2014-07-01	11:03:13	9.2	9	73	51	255
2014-07-01	11:08:12	9.3	9.1	74	51	252
2014-07-01	11:13:14	9.4	9.2	78	51	252
2014-07-01	11:18:13	9.5	9.3	77	51	248
2014-07-01	11:23:12	9.7	9.4	78	51	248
2014-07-01	11:28:12	9.8	9.5	73	51	245
2014-07-01	11:33:13	9.9	9.7	76	50	241
2014-07-01	11:38:12	10	9.8	74	50	241
2014-07-01	11:43:13	10.2	9.9	73	50	238
2014-07-01	11:48:13	10.3	10	78	50	231
2014-07-01	11:53:13	10.4	10.2	75	50	231
2014-07-01	11:58:11	10.5	10.3	75	50	224
2014-07-01	12:03:13	10.7	10.4	74	50	224
2014-07-01	12:08:13	10.8	10.5	73	50	220
2014-07-01	12:13:12	10.9	10.7	74	50	217
2014-07-01	12:18:12	11.1	10.8	75	50	210
2014-07-01	12:23:13	11.2	10.9	74	49	206
2014-07-01	12:28:12	11.3	11.1	75	49	203
2014-07-01	12:33:15	11.4	11.2	74	49	189
2014-07-01	12:38:13	11.6	11.3	73	49	185
2014-07-01	12:43:13	11.7	11.4	74	49	178
2014-07-01	12:48:12	11.8	11.6	74	49	175
2014-07-01	12:53:12	12	11.7	74	49	168
2014-07-01	12:58:12	12.1	11.8	73	49	164
2014-07-01	13:03:15	12.2	12	76	49	157
2014-07-01	13:08:12	12.4	12.1	74	49	150
2014-07-01	13:13:12	12.5	12.2	74	49	147
2014-07-01	13:18:15	12.6	12.4	75	49	140
2014-07-01	13:23:12	12.8	12.5	74	49	136
2014-07-01	13:28:14	12.9	12.6	75	50	129
2014-07-01	13:33:12	13	12.8	73	50	122
2014-07-01	13:38:12	13.2	12.9	73	50	115
2014-07-01	13:43:15	13.3	13	74	50	108
2014-07-01	13:48:12	13.4	13.2	74	50	101
2014-07-01	13:53:13	13.6	13.3	77	50	98
2014-07-01	13:58:13	13.7	13.4	76	50	87
2014-07-01	14:03:12	13.8	13.5	75	50	84
2014-07-01	14:08:13	13.9	13.7	74	50	77
2014-07-01	14:13:12	14.1	13.8	74	50	70
2014-07-01	14:18:13	14.2	13.9	79	50	63
2014-07-01	14:23:12	14.3	14.1	74	51	56
2014-07-01	14:28:12	14.5	14.2	71	51	38
2014-07-01	14:33:13	14.6	14.3	73	51	35
2014-07-01	14:38:11	14.7	14.4	76	51	24
2014-07-01	14:43:13	14.8	14.5	71	51	21
2014-07-01	14:48:13	14.9	14.7	75	51	17
2014-07-01	14:53:12	15.1	14.8	73	52	3
2014-07-01	14:58:11	15.2	14.9	76	52	3
2014-07-01	15:03:13	15.3	15	78	52	3
2014-07-01	15:08:12	15.4	15.1	76	52	3
2014-07-01	15:13:13	15.5	15.3	72	52	3
2014-07-01	15:18:12	15.6	15.4	73	53	3
2014-07-01	15:23:14	15.7	15.5	76	53	3
2014-07-01	15:28:12	15.8	15.6	75	53	3
2014-07-01	15:33:14	16	15.7	76	53	3
2014-07-01	15:38:12	16.1	15.8	77	54	3
2014-07-01	15:43:12	16.2	15.9	79	54	3
2014-07-01	15:48:13	16.3	16	75	54	3
2014-07-01	15:53:13	16.4	16.1	76	54	3
2014-07-01	15:58:12	16.5	16.2	76	55	3
2014-07-01	16:03:12	16.6	16.3	78	55	3
2014-07-01	16:08:15	16.6	16.4	77	55	3
2014-07-01	16:13:12	16.7	16.5	76	56	3
2014-07-01	16:18:13	16.8	16.6	77	56	3
2014-07-01	16:23:16	16.9	16.7	74	56	3
2014-07-01	16:28:12	17	16.8	71	57	3
2014-07-01	16:33:12	17.1	16.8	75	57	3
2014-07-01	16:38:12	17.2	16.9	74	57	3
2014-07-01	16:43:12	17.2	17	75	58	3
2014-07-01	16:48:12	17.3	17.1	74	58	3
2014-07-01	16:53:13	17.4	17.2	74	59	3
2014-07-01	16:58:12	17.5	17.2	74	59	3
2014-07-01	17:03:12	17.5	17.3	73	59	3
2014-07-01	17:08:12	17.6	17.4	73	60	3
2014-07-01	17:13:13	17.7	17.4	74	60	3
2014-07-01	17:18:11	17.7	17.5	77	61	3
2014-07-01	17:23:14	17.8	17.6	73	61	3
2014-07-01	17:28:13	17.8	17.6	74	61	3
2014-07-01	17:33:14	17.9	17.7	73	62	3
2014-07-01	17:38:15	17.9	17.7	78	62	3
2014-07-01	17:43:13	18	17.8	75	63	3
2014-07-01	17:48:13	18	17.8	77	63	3
2014-07-01	17:53:13	18.1	17.9	76	64	3
2014-07-01	17:58:12	18.1	17.9	74	64	3
2014-07-01	18:03:12	18.1	17.9	77	65	3
2014-07-01	18:08:13	18.2	18	75	65	3
2014-07-01	18:13:13	18.2	18	74	66	3
2014-07-01	18:18:12	18.2	18	77	66	3
2014-07-01	18:23:11	18.3	18.1	76	67	3
2014-07-01	18:28:14	18.3	18.1	73	67	3
2014-07-01	18:33:12	18.3	18.1	72	68	3
2014-07-01	18:38:12	18.3	18.1	70	68	3
2014-07-01	18:43:14	18.3	18.1	69	69	3
2014-07-01	18:48:12	18.3	18.2	73	69	3
2014-07-01	18:53:13	18.3	18.2	74	70	3
2014-07-01	18:58:12	18.3	18.2	67	70	3
2014-07-01	19:03:13	18.3	18.2	68	71	3
2014-07-01	19:08:11	18.3	18.2	69	71	3
2014-07-01	19:13:12	18.3	18.2	69	72	3
2014-07-01	19:18:14	18.3	18.2	66	73	3
2014-07-01	19:23:13	18.3	18.2	67	73	3
2014-07-01	19:28:14	18.3	18.2	64	74	3
2014-07-01	19:33:12	18.3	18.1	67	74	3
2014-07-01	19:38:11	18.3	18.1	64	75	3
2014-07-01	19:43:13	18.3	18.1	65	75	3
2014-07-01	19:48:13	18.2	18.1	63	75	3
2014-07-01	19:53:12	18.2	18.1	62	75	3
2014-07-01	19:58:12	18.2	18	62	75	3
2014-07-01	20:03:08	18.1	18	61	75	3
2014-07-01	20:08:13	18.1	18	60	75	3
2014-07-01	20:13:12	18.1	17.9	59	75	3
2014-07-01	20:18:13	18	17.9	60	75	3
2014-07-01	20:23:14	18	17.9	59	75	3
2014-07-01	20:28:12	17.9	17.8	60	75	3
2014-07-01	20:33:12	17.9	17.8	59	75	3
2014-07-01	20:38:13	17.8	17.7	59	75	3
2014-07-01	20:43:13	17.8	17.7	61	75	3
2014-07-01	20:48:12	17.7	17.6	63	75	3
2014-07-01	20:53:13	17.7	17.6	63	75	3
2014-07-01	20:58:13	17.6	17.5	61	75	3
2014-07-01	21:03:12	17.5	17.4	63	75	3
2014-07-01	21:08:12	17.5	17.4	60	75	3
2014-07-01	21:13:13	17.4	17.3	62	75	3
2014-07-01	21:18:13	17.3	17.2	60	75	3
2014-07-01	21:23:12	17.3	17.2	63	75	3
2014-07-01	21:28:12	17.2	17.1	60	75	3
2014-07-01	21:33:11	17.1	17	61	75	3
2014-07-01	21:38:13	17	16.9	59	75	3
2014-07-01	21:43:13	16.9	16.9	59	75	3
2014-07-01	21:48:13	16.8	16.8	60	75	3
2014-07-01	21:53:12	16.8	16.7	60	75	3
2014-07-01	21:58:13	16.7	16.6	61	75	3
2014-07-01	22:03:12	16.6	16.5	59	75	3
2014-07-01	22:08:12	16.5	16.4	63	75	3
2014-07-01	22:13:13	16.4	16.3	64	75	3
2014-07-01	22:18:12	16.3	16.2	62	75	3
2014-07-01	22:23:12	16.2	16.1	65	75	3
2014-07-01	22:28:14	16.1	16	61	75	3
2014-07-01	22:33:11	16	15.9	62	75	3
2014-07-01	22:38:15	15.9	15.8	62	75	3
2014-07-01	22:43:12	15.8	15.7	59	75	3
2014-07-01	22:48:14	15.6	15.6	61	75	3
2014-07-01	22:53:14	15.5	15.5	64	75	3
2014-07-01	22:58:12	15.4	15.4	61	75	3
2014-07-01	23:03:13	15.3	15.3	60	75	3
2014-07-01	23:08:14	15.2	15.2	63	75	3
2014-07-01	23:13:12	15.1	15	65	75	3
2014-07-01	23:18:11	15	14.9	64	75	3
2014-07-01	23:23:13	14.8	14.8	64	75	3
2014-07-01	23:28:13	14.7	14.7	63	75	3
2014-07-01	23:33:13	14.6	14.6	61	75	3
2014-07-01	23:38:12	14.5	14.4	63	75	3
2014-07-01	23:43:12	14.3	14.3	60	75	3
2014-07-01	23:48:13	14.2	14.2	63	75	3
2014-07-01	23:53:13	14.1	14.1	62	75	3
2014-07-01	23:58:13	14	13.9	65	75	3
2014-07-02	00:03:13	13.8	13.8	64	75	3
2014-07-02	00:08:13	13.7	13.7	63	75	3
2014-07-02	00:13:12	13.6	13.6	64	75	3
2014-07-02	00:18:12	13.4	13.4	63	75	3
2014-07-02	00:23:15	13.3	13.3	63	75	3
2014-07-02	00:28:13	13.2	13.2	63	75	3
2014-07-02	00:33:14	13.1	13	63	75	3
2014-07-02	00:38:12	12.9	12.9	64	75	3
2014-07-02	00:43:12	12.8	12.8	64	75	3
2014-07-02	00:48:13	12.7	12.7	63	75	3
2014-07-02	00:53:13	12.5	12.5	60	75	3
2014-07-02	00:58:12	12.4	12.4	65	75	3
2014-07-02	01:03:12	12.1	12.3	63	75	3
2014-07-02	01:08:13	12	12	62	75	3
2014-07-02	01:13:12	11.8	11.8	63	75	3
2014-07-02	01:18:13	11.7	11.7	61	75	3
2014-07-02	01:23:13	11.6	11.6	60	75	3
2014-07-02	01:28:13	11.4	11.4	63	75	3
2014-07-02	01:33:14	11.3	11.3	63	75	3
2014-07-02	01:38:13	11.2	11.2	62	75	3
2014-07-02	01:43:13	11.1	11.1	62	75	3
2014-07-02	01:48:12	10.9	10.9	62	75	3
2014-07-02	01:53:13	10.8	10.8	62	75	3
2014-07-02	01:58:13	10.7	10.7	64	75	3
2014-07-02	02:03:13	10.5	10.5	62	75	3
2014-07-02	02:08:13	10.4	10.4	62	75	3
2014-07-02	02:13:12	10.3	10.3	63	75	3
2014-07-02	02:18:14	10.2	10.2	62	75	3
2014-07-02	02:23:13	10	10	66	75	3
2014-07-02	02:28:13	9.9	9.9	61	75	3
2014-07-02	02:33:13	9.8	9.8	61	75	3
2014-07-02	02:38:11	9.7	9.7	59	75	3
2014-07-02	02:43:12	9.5	9.5	61	75	3
2014-07-02	02:48:14	9.4	9.4	61	75	3
2014-07-02	02:53:12	9.3	9.3	61	75	3
2014-07-02	02:58:13	9.2	9.2	62	75	3
2014-07-02	03:03:14	9.1	9.1	61	75	3
2014-07-02	03:08:11	9	9	62	75	3
2014-07-02	03:13:13	8.8	8.8	62	75	3
2014-07-02	03:18:14	8.7	8.7	62	75	3
2014-07-02	03:23:14	8.6	8.6	59	75	3
2014-07-02	03:28:11	8.5	8.5	64	75	3
2014-07-02	03:33:14	8.4	8.4	60	75	3
2014-07-02	03:38:12	8.3	8.3	64	75	3
2014-07-02	03:43:12	8.2	8.2	60	75	3
2014-07-02	03:48:13	8.1	8.1	62	75	3
2014-07-02	03:53:14	8	8	63	75	3
2014-07-02	03:58:13	7.9	7.9	60	75	3
2014-07-02	04:03:11	7.8	7.8	62	75	3
2014-07-02	04:08:12	7.7	7.7	63	75	3
2014-07-02	04:13:12	7.6	7.6	61	75	3
2014-07-02	04:18:14	7.5	7.5	63	75	3
2014-07-02	04:23:12	7.5	7.4	63	75	3
2014-07-02	04:28:14	7.4	7.3	61	75	3
2014-07-02	04:33:12	7.3	7.3	60	75	3
2014-07-02	04:38:11	7.2	7.2	62	75	3
2014-07-02	04:43:14	7.1	7.1	61	75	3
2014-07-02	04:48:13	7.1	7	61	75	3
2014-07-02	04:53:12	7	6.9	62	75	3
2014-07-02	04:58:14	6.9	6.9	61	75	3
2014-07-02	05:03:13	6.9	6.8	63	75	3
2014-07-02	05:08:13	6.8	6.7	62	75	3
2014-07-02	05:13:14	6.7	6.7	63	75	3
2014-07-02	05:18:13	6.7	6.6	59	75	3
2014-07-02	05:23:13	6.6	6.6	59	75	3
2014-07-02	05:28:11	6.6	6.5	62	75	3
2014-07-02	05:33:14	6.5	6.4	62	75	3
2014-07-02	05:38:14	6.5	6.4	61	75	3
2014-07-02	05:43:13	6.4	6.3	63	75	3
2014-07-02	05:48:13	6.4	6.3	63	75	3
2014-07-02	05:53:13	6.3	6.2	61	75	3
2014-07-02	05:58:13	6.3	6.2	63	75	3
2014-07-02	06:03:13	6.2	6.2	63	75	3
2014-07-02	06:08:15	6.2	6.1	61	75	3
2014-07-02	06:13:13	6.2	6.1	63	74	3
2014-07-02	06:18:11	6.2	6.1	62	74	3
2014-07-02	06:23:15	6.1	6	65	73	14
2014-07-02	06:28:13	6.1	6	66	73	17
2014-07-02	06:33:14	6.1	6	66	72	21
2014-07-02	06:38:11	6.1	6	69	71	24
2014-07-02	06:43:14	6.1	6	64	71	35
2014-07-02	06:48:11	6.1	5.9	69	70	45
2014-07-02	06:53:14	6	5.9	71	70	59
2014-07-02	06:58:14	6	5.9	70	69	66
2014-07-02	07:03:14	6	5.9	67	69	73
2014-07-02	07:08:14	6	5.9	72	68	80
2014-07-02	07:13:13	6	5.9	71	68	84
2014-07-02	07:18:14	6.1	5.9	73	67	91
2014-07-02	07:23:14	6.1	5.9	72	67	101
2014-07-02	07:28:13	6.1	5.9	70	66	105
2014-07-02	07:33:14	6.1	6	75	66	112
2014-07-02	07:38:15	6.1	6	75	65	119
2014-07-02	07:43:12	6.1	6	76	65	127
2014-07-02	07:48:13	6.2	6	74	64	133
2014-07-02	07:53:13	6.2	6	72	64	140
2014-07-02	07:58:13	6.2	6.1	75	63	143
2014-07-02	08:03:12	6.2	6.1	76	63	150
2014-07-02	08:08:15	6.3	6.1	74	62	157
2014-07-02	08:13:14	6.3	6.2	77	62	161
2014-07-02	08:18:14	6.4	6.2	78	62	168
2014-07-02	08:23:13	6.4	6.2	74	61	171
2014-07-02	08:28:14	6.4	6.3	79	61	178
2014-07-02	08:33:13	6.5	6.3	74	60	182
2014-07-02	08:38:12	6.6	6.4	74	60	189
2014-07-02	08:43:14	6.6	6.4	77	59	192
2014-07-02	08:48:12	6.7	6.5	77	59	206
2014-07-02	08:53:13	6.7	6.5	75	59	210
2014-07-02	08:58:14	6.8	6.6	75	58	213
2014-07-02	09:03:11	6.8	6.7	77	58	217
2014-07-02	09:08:14	6.9	6.7	78	58	220
2014-07-02	09:13:12	7	6.8	75	57	224
2014-07-02	09:18:13	7.1	6.9	76	57	227
2014-07-02	09:23:11	7.1	6.9	75	57	224
2014-07-02	09:28:13	7.2	7	74	56	234
2014-07-02	09:33:14	7.3	7.1	71	56	234
2014-07-02	09:38:12	7.4	7.2	74	56	238
2014-07-02	09:43:14	7.5	7.3	76	55	241
2014-07-02	09:48:13	7.5	7.3	73	55	241
2014-07-02	09:53:13	7.6	7.4	72	55	245
2014-07-02	09:58:15	7.7	7.5	71	54	245
2014-07-02	10:03:13	7.8	7.6	72	54	248
2014-07-02	10:08:14	7.9	7.7	74	54	248
2014-07-02	10:13:13	8	7.8	74	54	248
2014-07-02	10:18:13	8.1	7.9	71	53	248
2014-07-02	10:23:13	8.2	8	76	53	252
2014-07-02	10:28:13	8.3	8.1	75	53	252
2014-07-02	10:33:12	8.4	8.2	74	53	252
2014-07-02	10:38:14	8.5	8.3	74	52	252
2014-07-02	10:43:13	8.6	8.4	77	52	252
2014-07-02	10:48:13	8.7	8.5	75	52	252
2014-07-02	10:53:13	8.8	8.6	76	52	252
2014-07-02	10:58:13	9	8.7	73	52	252
2014-07-02	11:03:14	9.1	8.8	79	51	252
2014-07-02	11:08:12	9.2	8.9	73	51	248
2014-07-02	11:13:13	9.3	9.1	76	51	248
2014-07-02	11:18:14	9.4	9.2	76	51	245
2014-07-02	11:23:12	9.5	9.3	75	51	245
2014-07-02	11:28:13	9.7	9.4	78	51	241
2014-07-02	11:33:14	9.8	9.5	75	50	238
2014-07-02	11:38:14	9.9	9.7	72	50	238
2014-07-02	11:43:14	10	9.8	69	50	234
2014-07-02	11:48:10	10.2	9.9	73	50	231
2014-07-02	11:53:16	10.3	10	76	50	227
2014-07-02	11:58:14	10.4	10.1	72	50	224
2014-07-02	12:03:15	10.5	10.3	75	50	220
2014-07-02	12:08:13	10.7	10.4	74	50	217
2014-07-02	12:13:13	10.8	10.5	73	50	213
2014-07-02	12:18:15	10.9	10.7	73	50	210
2014-07-02	12:23:14	11.1	10.8	76	50	203
2014-07-02	12:28:14	11.2	10.9	75	50	192
2014-07-02	12:33:13	11.3	11	75	50	185
2014-07-02	12:38:13	11.4	11.2	77	49	182
2014-07-02	12:43:13	11.6	11.3	77	49	178
2014-07-02	12:48:13	11.7	11.4	75	49	171
2014-07-02	12:53:13	11.8	11.6	73	49	168
2014-07-02	12:58:14	12	11.7	76	49	161
2014-07-02	13:03:14	12.1	11.8	77	49	154
2014-07-02	13:08:13	12.2	12	78	49	150
2014-07-02	13:13:14	12.4	12.1	76	50	143
2014-07-02	13:18:14	12.5	12.2	76	50	140
2014-07-02	13:23:13	12.6	12.4	76	50	133
2014-07-02	13:28:14	12.8	12.5	75	50	127
2014-07-02	13:33:14	12.9	12.6	74	50	119
2014-07-02	13:38:13	13	12.8	76	50	112
2014-07-02	13:43:14	13.2	12.9	73	50	105
2014-07-02	13:48:14	13.3	13	76	50	101
2014-07-02	13:53:12	13.4	13.1	76	50	94
2014-07-02	13:58:14	13.5	13.3	72	50	87
2014-07-02	14:03:13	13.7	13.4	72	50	80
2014-07-02	14:08:15	13.8	13.5	72	50	73
2014-07-02	14:13:14	13.9	13.7	74	50	66
2014-07-02	14:18:13	14.1	13.8	78	51	63
2014-07-02	14:23:15	14.2	13.9	75	51	56
2014-07-02	14:28:14	14.3	14	71	51	38
2014-07-02	14:33:12	14.4	14.2	71	51	28
2014-07-02	14:38:15	14.5	14.3	75	51	24
2014-07-02	14:43:12	14.7	14.4	78	51	21
2014-07-02	14:48:15	14.8	14.5	77	52	17
2014-07-02	14:53:13	14.9	14.6	78	52	3
2014-07-02	14:58:14	15	14.8	77	52	3
2014-07-02	15:03:14	15.1	14.9	76	52	3
2014-07-02	15:08:13	15.3	15	77	52	3
2014-07-02	15:13:13	15.4	15.1	77	53	3
2014-07-02	15:18:14	15.5	15.2	73	53	3
2014-07-02	15:23:13	15.6	15.3	73	53	3
2014-07-02	15:28:14	15.7	15.4	75	53	3
2014-07-02	15:33:14	15.8	15.5	74	54	3
2014-07-02	15:38:15	15.9	15.6	71	54	3
2014-07-02	15:43:13	16	15.8	76	54	3
2014-07-02	15:48:15	16.1	15.9	73	54	3
2014-07-02	15:53:13	16.2	16	71	55	3
2014-07-02	15:58:14	16.3	16.1	76	55	3
2014-07-02	16:03:14	16.4	16.1	73	55	3
2014-07-02	16:08:13	16.5	16.2	72	56	3
2014-07-02	16:13:15	16.6	16.3	74	56	3
2014-07-02	16:18:11	16.7	16.4	76	56	3
2014-07-02	16:23:13	16.8	16.5	73	56	3
2014-07-02	16:28:12	16.8	16.6	76	57	3
2014-07-02	16:33:15	16.9	16.7	75	57	3
2014-07-02	16:38:13	17	16.8	74	58	3
2014-07-02	16:43:13	17.1	16.8	75	58	3
2014-07-02	16:48:11	17.2	16.9	75	58	3
2014-07-02	16:53:15	17.2	17	79	59	3
2014-07-02	16:58:14	17.3	17.1	78	59	3
2014-07-02	17:03:13	17.4	17.1	77	59	3
2014-07-02	17:08:13	17.4	17.2	71	60	3
2014-07-02	17:13:14	17.5	17.3	75	60	3
2014-07-02	17:18:15	17.6	17.3	75	61	3
2014-07-02	17:23:13	17.6	17.4	76	61	3
2014-07-02	17:28:11	17.7	17.4	79	61	3
2014-07-02	17:33:15	17.7	17.5	76	62	3
2014-07-02	17:38:13	17.8	17.6	78	62	3
2014-07-02	17:43:12	17.8	17.6	77	63	3
2014-07-02	17:48:14	17.9	17.7	75	63	3
2014-07-02	17:53:12	17.9	17.7	73	64	3
2014-07-02	17:58:13	17.9	17.7	76	64	3
2014-07-02	18:03:12	18	17.8	74	65	3
2014-07-02	18:08:15	18	17.8	77	65	3
2014-07-02	18:13:11	18	17.8	72	66	3
2014-07-02	18:18:14	18.1	17.9	73	66	3
2014-07-02	18:23:11	18.1	17.9	71	67	3
2014-07-02	18:28:15	18.1	17.9	74	67	3
2014-07-02	18:33:12	18.1	17.9	72	68	3
2014-07-02	18:38:14	18.1	18	69	68	3
2014-07-02	18:43:14	18.2	18	71	69	3
2014-07-02	18:48:13	18.2	18	69	69	3
2014-07-02	18:53:12	18.2	18	71	70	3
2014-07-02	18:58:12	18.2	18	70	70	3
2014-07-02	19:03:13	18.2	18	67	71	3
2014-07-02	19:08:12	18.2	18	69	72	3
2014-07-02	19:13:14	18.2	18	66	72	3
2014-07-02	19:18:12	18.2	18	65	73	3
2014-07-02	19:23:13	18.2	18	65	73	3
2014-07-02	19:28:14	18.1	18	64	74	3
2014-07-02	19:33:14	18.1	18	65	74	3
2014-07-02	19:38:14	18.1	18	65	75	3
2014-07-02	19:43:12	18.1	17.9	64	75	3
2014-07-02	19:48:12	18.1	17.9	61	75	3
2014-07-02	19:53:15	18	17.9	60	75	3
2014-07-02	19:58:14	18	17.9	62	75	3
2014-07-02	20:03:11	18	17.8	63	75	3
2014-07-02	20:08:14	17.9	17.8	60	75	3
2014-07-02	20:13:14	17.9	17.8	60	75	3
2014-07-02	20:18:15	17.9	17.7	59	75	3
2014-07-02	20:23:11	17.8	17.7	62	75	3
2014-07-02	20:28:13	17.8	17.7	60	75	3
2014-07-02	20:33:12	17.7	17.6	58	75	3
2014-07-02	20:38:13	17.7	17.6	62	75	3
2014-07-02	20:43:13	17.6	17.5	60	75	3
2014-07-02	20:48:12	17.6	17.5	58	75	3
2014-07-02	20:53:14	17.5	17.4	62	75	3
2014-07-02	20:58:11	17.4	17.3	60	75	3
2014-07-02	21:03:15	17.4	17.3	61	75	3
2014-07-02	21:08:12	17.3	17.2	63	75	3
2014-07-02	21:13:11	17.2	17.1	62	75	3
2014-07-02	21:18:13	17.2	17.1	60	75	3
2014-07-02	21:23:14	17.1	17	59	75	3
2014-07-02	21:28:13	17	16.9	62	75	3
2014-07-02	21:33:14	16.9	16.9	65	75	3
2014-07-02	21:38:12	16.9	16.8	63	75	3
2014-07-02	21:43:13	16.8	16.7	61	75	3
2014-07-02	21:48:13	16.7	16.6	59	75	3
2014-07-02	21:53:14	16.6	16.5	62	75	3
2014-07-02	21:58:13	16.5	16.4	61	75	3
2014-07-02	22:03:14	16.4	16.3	62	75	3
2014-07-02	22:08:12	16.3	16.3	62	75	3
2014-07-02	22:13:13	16.2	16.2	60	75	3
2014-07-02	22:18:13	16.1	16.1	62	75	3
2014-07-02	22:23:13	16	16	61	75	3
2014-07-02	22:28:14	15.9	15.9	61	75	3
2014-07-02	22:33:12	15.8	15.8	62	75	3
2014-07-02	22:38:14	15.7	15.7	60	75	3
2014-07-02	22:43:14	15.6	15.6	63	75	3
2014-07-02	22:48:13	15.5	15.4	63	75	3
2014-07-02	22:53:14	15.4	15.3	62	75	3
2014-07-02	22:58:15	15.3	15.2	61	75	3
2014-07-02	23:03:13	15.2	15.1	60	75	3
2014-07-02	23:08:12	15	15	63	75	3
2014-07-02	23:13:15	14.9	14.9	63	75	3
2014-07-02	23:18:13	14.8	14.8	61	75	3
2014-07-02	23:23:13	14.7	14.7	60	75	3
2014-07-02	23:28:15	14.6	14.5	63	75	3
2014-07-02	23:33:13	14.4	14.4	62	75	3
2014-07-02	23:38:15	14.3	14.3	62	75	3
2014-07-02	23:43:14	14.2	14.2	60	75	3
2014-07-02	23:48:13	14.1	14.1	63	75	3
2014-07-02	23:53:13	13.9	13.9	62	75	3
2014-07-02	23:58:13	13.8	13.8	61	75	3
2014-07-03	00:03:14	13.7	13.7	62	75	3
2014-07-03	00:08:12	13.6	13.5	62	75	3
2014-07-03	00:13:14	13.4	13.4	63	75	3
2014-07-03	00:18:12	13.3	13.3	65	75	3
2014-07-03	00:23:13	13.2	13.2	63	75	3
2014-07-03	00:28:13	13	13	62	75	3
2014-07-03	00:33:13	12.9	12.9	62	75	3
2014-07-03	00:38:12	12.8	12.8	62	75	3
2014-07-03	00:43:13	12.7	12.6	62	75	3
2014-07-03	00:48:12	12.5	12.5	62	75	3
2014-07-03	00:53:15	12.4	12.4	62	75	3
2014-07-03	00:58:15	12.3	12.2	61	75	3
2014-07-03	01:03:12	12	12.1	61	75	3
2014-07-03	01:08:12	11.8	11.8	63	75	3
2014-07-03	01:13:13	11.7	11.7	64	75	3
2014-07-03	01:18:12	11.6	11.6	65	75	3
2014-07-03	01:23:12	11.4	11.4	62	75	3
2014-07-03	01:28:15	11.3	11.3	62	75	3
2014-07-03	01:33:12	11.2	11.2	62	75	3
2014-07-03	01:38:15	11.1	11	63	75	3
2014-07-03	01:43:15	10.9	10.9	64	75	3
2014-07-03	01:48:12	10.8	10.8	61	75	3
2014-07-03	01:53:16	10.7	10.7	62	75	3
2014-07-03	01:58:14	10.5	10.5	59	75	3
2014-07-03	02:03:12	10.4	10.4	62	75	3
2014-07-03	02:08:15	10.3	10.3	61	75	3
2014-07-03	02:13:12	10.2	10.2	64	75	3
2014-07-03	02:18:14	10	10	62	75	3
2014-07-03	02:23:14	9.9	9.9	60	75	3
2014-07-03	02:28:13	9.8	9.8	60	75	3
2014-07-03	02:33:14	9.7	9.7	61	75	3
2014-07-03	02:38:13	9.5	9.5	58	75	3
2014-07-03	02:43:13	9.4	9.4	61	75	3
2014-07-03	02:48:12	9.3	9.3	61	75	3
2014-07-03	02:53:13	9.2	9.2	63	75	3
2014-07-03	02:58:15	9.1	9.1	61	75	3
2014-07-03	03:03:13	9	8.9	59	75	3
2014-07-03	03:08:15	8.8	8.8	61	75	3
2014-07-03	03:13:14	8.7	8.7	63	75	3
2014-07-03	03:18:15	8.6	8.6	61	75	3
2014-07-03	03:23:12	8.5	8.5	60	75	3
2014-07-03	03:28:14	8.4	8.4	60	75	3
2014-07-03	03:33:13	8.3	8.3	62	75	3
2014-07-03	03:38:16	8.2	8.2	63	75	3
2014-07-03	03:43:14	8.1	8.1	61	75	3
2014-07-03	03:48:12	8	8	64	75	3
2014-07-03	03:53:13	7.9	7.9	60	75	3
2014-07-03	03:58:15	7.8	7.8	61	75	3
2014-07-03	04:03:15	7.7	7.7	60	75	3
2014-07-03	04:08:13	7.6	7.6	59	75	3
2014-07-03	04:13:14	7.5	7.5	63	75	3
2014-07-03	04:18:16	7.4	7.4	60	75	3
2014-07-03	04:23:14	7.3	7.3	60	75	3
2014-07-03	04:28:14	7.3	7.2	62	75	3
2014-07-03	04:33:13	7.2	7.1	64	75	3
2014-07-03	04:38:15	7.1	7.1	62	75	3
2014-07-03	04:43:12	7	7	61	75	3
2014-07-03	04:48:15	6.9	6.9	63	75	3
2014-07-03	04:53:14	6.9	6.8	61	75	3
2014-07-03	04:58:16	6.8	6.8	63	75	3
2014-07-03	05:03:15	6.7	6.7	63	75	3
2014-07-03	05:08:13	6.7	6.6	63	75	3
2014-07-03	05:13:14	6.6	6.6	60	75	3
2014-07-03	05:18:13	6.6	6.5	63	75	3
2014-07-03	05:23:16	6.5	6.4	61	75	3
2014-07-03	05:28:14	6.4	6.4	62	75	3
2014-07-03	05:33:15	6.4	6.3	61	75	3
2014-07-03	05:38:13	6.3	6.3	62	75	3
2014-07-03	05:43:14	6.3	6.2	63	75	3
2014-07-03	05:48:14	6.2	6.2	61	75	3
2014-07-03	05:53:16	6.2	6.1	62	75	3
2014-07-03	05:58:15	6.2	6.1	59	75	3
2014-07-03	06:03:13	6.1	6.1	62	75	3
2014-07-03	06:08:14	6.1	6	64	75	3
2014-07-03	06:13:16	6.1	6	61	74	3
2014-07-03	06:18:15	6	6	66	74	3
2014-07-03	06:23:12	6	5.9	65	73	14
2014-07-03	06:28:15	6	5.9	68	73	17
2014-07-03	06:33:12	6	5.9	65	72	17
2014-07-03	06:38:17	6	5.9	70	72	21
2014-07-03	06:43:16	5.9	5.9	69	71	35
2014-07-03	06:48:12	5.9	5.8	69	70	38
2014-07-03	06:53:16	5.9	5.8	69	70	59
2014-07-03	06:58:13	5.9	5.8	67	69	63
2014-07-03	07:03:13	5.9	5.8	71	69	70
2014-07-03	07:08:15	5.9	5.8	68	68	77
2014-07-03	07:13:13	5.9	5.8	70	68	84
2014-07-03	07:18:16	5.9	5.8	73	67	91
2014-07-03	07:23:14	5.9	5.8	74	67	98
2014-07-03	07:28:15	6	5.8	74	66	105
2014-07-03	07:33:15	6	5.9	70	66	112
2014-07-03	07:38:16	6	5.9	72	65	115
2014-07-03	07:43:14	6	5.9	75	65	122
2014-07-03	07:48:13	6	5.9	75	64	129
2014-07-03	07:53:14	6.1	5.9	75	64	136
2014-07-03	07:58:15	6.1	6	77	63	140
2014-07-03	08:03:14	6.1	6	75	63	147
2014-07-03	08:08:15	6.2	6	73	63	154
2014-07-03	08:13:14	6.2	6.1	74	62	161
2014-07-03	08:18:13	6.2	6.1	77	62	164
2014-07-03	08:23:15	6.3	6.1	78	61	171
2014-07-03	08:28:16	6.3	6.2	74	61	175
2014-07-03	08:33:13	6.4	6.2	77	60	178
2014-07-03	08:38:12	6.4	6.3	75	60	185
2014-07-03	08:43:15	6.5	6.3	73	60	189
2014-07-03	08:48:14	6.5	6.4	78	59	192
2014-07-03	08:53:14	6.6	6.4	77	59	206
2014-07-03	08:58:13	6.7	6.5	76	58	210
2014-07-03	09:03:14	6.7	6.6	78	58	217
2014-07-03	09:08:13	6.8	6.6	75	58	220
2014-07-03	09:13:14	6.9	6.7	78	57	220
2014-07-03	09:18:13	6.9	6.8	73	57	224
2014-07-03	09:23:14	7	6.8	71	57	227
2014-07-03	09:28:14	7.1	6.9	72	56	231
2014-07-03	09:33:15	7.2	7	73	56	234
2014-07-03	09:38:15	7.3	7.1	72	56	234
2014-07-03	09:43:14	7.3	7.1	74	55	238
2014-07-03	09:48:13	7.4	7.2	71	55	241
2014-07-03	09:53:14	7.5	7.3	74	55	241
2014-07-03	09:58:14	7.6	7.4	76	54	241
2014-07-03	10:03:14	7.7	7.5	72	54	245
2014-07-03	10:08:15	7.8	7.6	74	54	238
2014-07-03	10:13:16	7.9	7.7	73	54	245
2014-07-03	10:18:12	8	7.8	74	53	248
2014-07-03	10:23:12	8.1	7.9	72	53	248
2014-07-03	10:28:14	8.2	8	74	53	248
2014-07-03	10:33:12	8.3	8.1	73	53	248
2014-07-03	10:38:14	8.4	8.2	76	52	248
2014-07-03	10:43:14	8.5	8.3	76	52	248
2014-07-03	10:48:15	8.6	8.4	75	52	248
2014-07-03	10:53:14	8.7	8.5	76	52	248
2014-07-03	10:58:15	8.8	8.6	75	52	248
2014-07-03	11:03:14	8.9	8.7	73	52	248
2014-07-03	11:08:15	9.1	8.8	76	51	245
2014-07-03	11:13:14	9.2	8.9	75	51	245
2014-07-03	11:18:13	9.3	9.1	78	51	241
2014-07-03	11:23:13	9.4	9.2	73	51	241
2014-07-03	11:28:12	9.5	9.3	74	51	238
2014-07-03	11:33:15	9.7	9.4	75	51	234
2014-07-03	11:38:13	9.8	9.5	75	50	234
2014-07-03	11:43:16	9.9	9.6	75	50	231
2014-07-03	11:48:12	10	9.8	76	50	227
2014-07-03	11:53:15	10.1	9.9	73	50	224
2014-07-03	11:58:13	10.3	10	71	50	220
2014-07-03	12:03:13	10.4	10.1	73	50	217
2014-07-03	12:08:13	10.5	10.3	71	50	213
2014-07-03	12:13:13	10.7	10.4	76	50	210
2014-07-03	12:18:13	10.8	10.5	77	50	206
2014-07-03	12:23:13	10.9	10.7	75	50	199
2014-07-03	12:28:12	11	10.8	74	50	189
2014-07-03	12:33:13	11.2	10.9	76	50	182
2014-07-03	12:38:14	11.3	11	78	50	178
2014-07-03	12:43:14	11.4	11.2	77	50	175
2014-07-03	12:48:15	11.6	11.3	76	50	168
2014-07-03	12:53:13	11.7	11.4	74	50	164
2014-07-03	12:58:13	11.8	11.6	76	50	157
2014-07-03	13:03:13	12	11.7	79	50	150
2014-07-03	13:08:13	12.1	11.8	78	50	147
2014-07-03	13:13:12	12.2	12	78	50	140
2014-07-03	13:18:13	12.4	12.1	77	50	136
2014-07-03	13:23:13	12.5	12.2	76	50	129
2014-07-03	13:28:12	12.6	12.4	75	50	122
2014-07-03	13:33:14	12.8	12.5	76	50	115
2014-07-03	13:38:13	12.9	12.6	72	50	112
2014-07-03	13:43:14	13	12.7	74	50	105
2014-07-03	13:48:15	13.1	12.9	72	50	98
2014-07-03	13:53:14	13.3	13	72	50	91
2014-07-03	13:58:14	13.4	13.1	73	50	84
2014-07-03	14:03:16	13.5	13.3	74	50	77
2014-07-03	14:08:16	13.7	13.4	72	50	77
2014-07-03	14:13:14	13.8	13.5	75	51	77
2014-07-03	14:18:16	13.9	13.6	76	51	77
2014-07-03	14:23:13	14	13.8	73	51	77
2014-07-03	14:28:14	14.2	13.9	76	51	77
2014-07-03	14:33:14	14.3	14	72	51	77
2014-07-03	14:38:13	14.4	14.1	75	51	77
2014-07-03	14:43:13	14.5	14.3	74	51	77
2014-07-03	14:48:15	14.6	14.4	74	52	77
2014-07-03	14:53:14	14.8	14.5	77	52	77
2014-07-03	14:58:14	14.9	14.6	74	52	3
2014-07-03	15:03:15	15	14.7	74	52	3
2014-07-03	15:08:13	15.1	14.8	73	52	3
2014-07-03	15:13:17	15.2	15	77	53	3
2014-07-03	15:18:12	15.3	15.1	76	53	3
2014-07-03	15:23:14	15.4	15.2	78	53	3
2014-07-03	15:28:17	15.5	15.3	74	53	3
2014-07-03	15:33:15	15.6	15.4	76	54	3
2014-07-03	15:38:13	15.8	15.5	76	54	3
2014-07-03	15:43:15	15.9	15.6	73	54	3
2014-07-03	15:48:13	16	15.7	71	54	3
2014-07-03	15:53:14	16.1	15.8	71	55	3
2014-07-03	15:58:12	16.1	15.9	74	55	3
2014-07-03	16:03:14	16.2	16	74	55	3
2014-07-03	16:08:14	16.3	16.1	73	56	3
2014-07-03	16:13:16	16.4	16.2	76	56	3
2014-07-03	16:18:13	16.5	16.3	76	56	3
2014-07-03	16:34:18	16.6	16.4	74	57	3
2014-07-03	16:39:18	16.7	16.4	77	57	3
2014-07-03	16:44:17	16.8	16.5	75	57	3
2014-07-03	16:49:19	16.8	16.6	77	58	3
2014-07-03	16:54:19	16.9	16.7	77	58	3
2014-07-03	16:59:18	17	16.8	76	58	3
2014-07-03	17:04:18	17.1	16.8	74	59	3
2014-07-03	17:09:17	17.1	16.9	74	59	3
2014-07-03	17:14:18	17.2	17	77	60	3
2014-07-03	17:19:18	17.3	17	75	60	3
2014-07-03	17:24:17	17.3	17.1	74	60	3
2014-07-03	17:29:19	17.4	17.2	72	61	3
2014-07-03	17:34:18	17.4	17.2	77	61	3
2014-07-03	17:39:18	17.5	17.3	74	62	3
2014-07-03	17:44:15	17.6	17.3	71	62	3
2014-07-03	17:49:17	17.6	17.4	76	62	3
2014-07-03	17:54:19	17.7	17.4	73	63	3
2014-07-03	17:59:18	17.7	17.5	73	63	3
2014-07-03	18:04:18	17.7	17.5	71	64	3
2014-07-03	18:09:16	17.8	17.6	75	64	3
2014-07-03	18:14:22	17.8	17.6	76	65	3
2014-07-03	18:19:18	17.8	17.6	73	65	3
2014-07-03	18:24:17	17.9	17.7	73	66	3
2014-07-03	18:29:18	17.9	17.7	75	66	3
2014-07-03	18:34:18	17.9	17.7	72	67	3
2014-07-03	18:39:17	17.9	17.8	73	67	3
2014-07-03	18:44:18	18	17.8	75	68	3
2014-07-03	18:49:17	18	17.8	71	68	3
2014-07-03	18:54:18	18	17.8	72	69	3
2014-07-03	18:59:18	18	17.8	69	69	3
2014-07-03	19:04:18	18	17.8	68	70	3
2014-07-03	19:09:22	18	17.8	69	71	3
2014-07-03	19:14:18	18	17.9	69	71	3
2014-07-03	19:19:17	18	17.9	68	72	3
2014-07-03	19:24:19	18	17.9	69	72	3
2014-07-03	19:29:19	18	17.8	68	73	3
2014-07-03	19:34:19	18	17.8	65	73	3
2014-07-03	19:39:17	18	17.8	64	74	3
2014-07-03	19:44:18	18	17.8	63	74	3
2014-07-03	19:49:19	17.9	17.8	66	75	3
2014-07-03	19:54:18	17.9	17.8	63	75	3
2014-07-03	19:59:17	17.9	17.8	62	75	3
2014-07-03	20:04:22	17.9	17.7	64	75	3
2014-07-03	20:09:18	17.8	17.7	62	75	3
2014-07-03	20:14:19	17.8	17.7	63	75	3
2014-07-03	20:19:16	17.8	17.7	62	75	3
2014-07-03	20:24:18	17.7	17.6	58	75	3
2014-07-03	20:29:19	17.7	17.6	64	75	3
2014-07-03	20:34:19	17.7	17.5	61	75	3
2014-07-03	20:39:16	17.6	17.5	62	75	3
2014-07-03	20:44:19	17.6	17.4	62	75	3
2014-07-03	20:49:18	17.5	17.4	59	75	3
2014-07-03	20:54:19	17.5	17.3	59	75	3
2014-07-03	20:59:19	17.4	17.3	61	75	3
2014-07-03	21:04:17	17.3	17.2	59	75	3
2014-07-03	21:09:22	17.3	17.2	62	75	3
2014-07-03	21:14:18	17.2	17.1	59	75	3
2014-07-03	21:19:18	17.1	17.1	57	75	3
2014-07-03	21:24:18	17.1	17	61	75	3
2014-07-03	21:29:18	17	16.9	64	75	3
2014-07-03	21:34:18	16.9	16.8	58	75	3
2014-07-03	21:39:17	16.9	16.8	62	75	3
2014-07-03	21:44:18	16.8	16.7	59	75	3
2014-07-03	21:49:19	16.7	16.6	61	75	3
2014-07-03	21:54:16	16.6	16.5	60	75	3
2014-07-03	21:59:17	16.5	16.5	60	75	3
2014-07-03	22:04:17	16.4	16.4	59	75	3
2014-07-03	22:09:18	16.3	16.3	60	75	3
2014-07-03	22:14:18	16.3	16.2	61	75	3
2014-07-03	22:19:19	16.2	16.1	60	75	3
2014-07-03	22:24:18	16.1	16	60	75	3
2014-07-03	22:29:18	16	15.9	59	75	3
2014-07-03	22:34:18	15.9	15.8	59	75	3
2014-07-03	22:39:19	15.8	15.7	60	75	3
2014-07-03	22:44:18	15.7	15.6	60	75	3
2014-07-03	22:49:18	15.6	15.5	62	75	3
2014-07-03	22:54:18	15.4	15.4	61	75	3
2014-07-03	22:59:18	15.3	15.3	61	75	3
2014-07-03	23:04:18	15.2	15.2	58	75	3
2014-07-03	23:09:18	15.1	15.1	62	75	3
2014-07-03	23:14:19	15	15	64	75	3
2014-07-03	23:19:17	14.9	14.9	60	75	3
2014-07-03	23:24:18	14.8	14.7	61	75	3
2014-07-03	23:29:18	14.7	14.6	61	75	3
2014-07-03	23:34:18	14.5	14.5	59	75	3
2014-07-03	23:39:18	14.4	14.4	63	75	3
2014-07-03	23:44:19	14.3	14.3	61	75	3
2014-07-03	23:49:18	14.2	14.1	65	75	3
2014-07-03	23:54:16	14.1	14	61	75	3
2014-07-03	23:59:18	13.9	13.9	59	75	3
2014-07-04	00:04:17	13.8	13.8	62	75	3
2014-07-04	00:09:22	13.7	13.7	60	75	3
2014-07-04	00:14:17	13.5	13.5	62	75	3
2014-07-04	00:19:19	13.4	13.4	64	75	3
2014-07-04	00:24:19	13.3	13.3	62	75	3
2014-07-04	00:29:19	13.2	13.1	61	75	3
2014-07-04	00:34:19	13	13	61	75	3
2014-07-04	00:39:18	12.9	12.9	61	75	3
2014-07-04	00:44:19	12.8	12.8	64	75	3
2014-07-04	00:49:18	12.6	12.6	62	75	3
2014-07-04	00:54:18	12.5	12.5	62	75	3
2014-07-04	00:59:18	12.4	12.4	62	75	3
2014-07-04	01:04:18	12.2	12.2	61	75	3
2014-07-04	01:09:22	12.1	12.1	61	75	3
2014-07-04	01:14:18	11.8	12	61	75	3
2014-07-04	01:19:18	11.7	11.7	59	75	3
2014-07-04	01:24:18	11.6	11.6	63	75	3
2014-07-04	01:29:19	11.4	11.4	62	75	3
2014-07-04	01:34:19	11.3	11.3	60	75	3
2014-07-04	01:39:19	11.2	11.2	60	75	3
2014-07-04	01:44:18	11	11	60	75	3
2014-07-04	01:49:18	10.9	10.9	61	75	3
2014-07-04	01:54:19	10.8	10.8	64	75	3
2014-07-04	01:59:18	10.7	10.7	64	75	3
2014-07-04	02:04:18	10.5	10.5	62	75	3
2014-07-04	02:09:18	10.4	10.4	60	75	3
2014-07-04	02:14:18	10.3	10.3	60	75	3
2014-07-04	02:19:19	10.2	10.1	61	75	3
2014-07-04	02:24:19	10	10	60	75	3
2014-07-04	02:29:19	9.9	9.9	58	75	3
2014-07-04	02:34:19	9.8	9.8	61	75	3
2014-07-04	02:39:18	9.7	9.7	61	75	3
2014-07-04	02:44:16	9.5	9.5	59	75	3
2014-07-04	02:49:18	9.4	9.4	58	75	3
2014-07-04	02:54:19	9.3	9.3	60	75	3
2014-07-04	02:59:15	9.2	9.2	61	75	3
2014-07-04	03:04:18	9.1	9	60	75	3
2014-07-04	03:09:18	8.9	8.9	60	75	3
2014-07-04	03:14:18	8.8	8.8	62	75	3
2014-07-04	03:19:19	8.7	8.7	58	75	3
2014-07-04	03:24:18	8.6	8.6	62	75	3
2014-07-04	03:29:17	8.5	8.5	62	75	3
2014-07-04	03:34:18	8.4	8.4	59	75	3
2014-07-04	03:39:17	8.3	8.3	61	75	3
2014-07-04	03:44:18	8.2	8.2	61	75	3
2014-07-04	03:49:17	8.1	8.1	60	75	3
2014-07-04	03:54:19	8	7.9	58	75	3
2014-07-04	03:59:19	7.9	7.8	59	75	3
2014-07-04	04:04:18	7.8	7.7	59	75	3
2014-07-04	04:09:18	7.7	7.7	58	75	3
2014-07-04	04:14:19	7.6	7.6	59	75	3
2014-07-04	04:19:19	7.5	7.5	60	75	3
2014-07-04	04:24:17	7.4	7.4	59	75	3
2014-07-04	04:29:19	7.3	7.3	62	75	3
2014-07-04	04:34:19	7.2	7.2	61	75	3
2014-07-04	04:39:18	7.1	7.1	57	75	3
2014-07-04	04:44:18	7.1	7	60	75	3
2014-07-04	04:49:19	7	6.9	61	75	3
2014-07-04	04:54:18	6.9	6.9	60	75	3
2014-07-04	04:59:19	6.8	6.8	61	75	3
2014-07-04	05:04:19	6.8	6.7	61	75	3
2014-07-04	05:09:18	6.7	6.6	58	75	3
2014-07-04	05:14:19	6.6	6.6	60	75	3
2014-07-04	05:19:17	6.6	6.5	61	75	3
2014-07-04	05:24:19	6.5	6.4	61	75	3
2014-07-04	05:29:19	6.4	6.4	59	75	3
2014-07-04	05:34:17	6.4	6.3	61	75	3
2014-07-04	05:39:18	6.3	6.3	58	75	3
2014-07-04	05:44:18	6.3	6.2	61	75	3
2014-07-04	05:49:19	6.2	6.2	60	75	3
2014-07-04	05:54:17	6.2	6.1	61	75	3
2014-07-04	05:59:19	6.1	6.1	58	75	3
2014-07-04	06:04:19	6.1	6	63	75	3
2014-07-04	06:09:22	6.1	6	62	75	3
2014-07-04	06:14:19	6	5.9	62	75	3
2014-07-04	06:19:18	6	5.9	62	75	3
2014-07-04	06:24:19	6	5.9	67	74	3
2014-07-04	06:29:18	5.9	5.9	63	74	14
2014-07-04	06:34:18	5.9	5.8	65	73	17
2014-07-04	06:39:18	5.9	5.8	68	73	21
2014-07-04	06:44:18	5.9	5.8	70	72	31
2014-07-04	06:49:19	5.9	5.8	68	72	35
2014-07-04	06:54:19	5.8	5.7	65	71	56
2014-07-04	06:59:18	5.8	5.7	65	71	63
2014-07-04	07:04:22	5.8	5.7	71	70	70
2014-07-04	07:09:19	5.8	5.7	70	69	77
2014-07-04	07:14:18	5.8	5.7	71	69	80
2014-07-04	07:19:18	5.8	5.7	72	68	87
2014-07-04	07:24:19	5.8	5.7	70	68	94
2014-07-04	07:29:19	5.8	5.7	72	67	101
2014-07-04	07:34:18	5.8	5.7	72	67	108
2014-07-04	07:39:19	5.9	5.7	70	66	115
2014-07-04	07:44:19	5.9	5.7	74	66	122
2014-07-04	07:49:19	5.9	5.8	74	65	129
2014-07-04	07:54:18	5.9	5.8	76	65	133
2014-07-04	07:59:22	5.9	5.8	76	64	140
2014-07-04	08:04:19	6	5.8	74	64	147
2014-07-04	08:09:19	6	5.8	75	64	150
2014-07-04	08:14:16	6	5.9	77	63	157
2014-07-04	08:19:19	6.1	5.9	73	63	161
2014-07-04	08:24:18	6.1	5.9	78	62	168
2014-07-04	08:29:19	6.1	6	76	62	171
2014-07-04	08:34:17	6.2	6	78	61	178
2014-07-04	08:39:18	6.2	6.1	75	61	182
2014-07-04	08:44:19	6.3	6.1	77	60	189
2014-07-04	08:49:19	6.3	6.2	73	60	192
2014-07-04	08:54:19	6.4	6.2	79	60	203
2014-07-04	08:59:18	6.4	6.3	76	59	210
2014-07-04	09:04:19	6.5	6.3	74	59	213
2014-07-04	09:09:18	6.6	6.4	77	59	217
2014-07-04	09:14:19	6.6	6.4	77	58	220
2014-07-04	09:19:19	6.7	6.5	77	58	220
2014-07-04	09:24:19	6.8	6.6	78	57	227
2014-07-04	09:29:19	6.8	6.6	75	57	227
2014-07-04	09:34:18	6.9	6.7	75	57	220
2014-07-04	09:39:22	7	6.8	74	56	231
2014-07-04	09:44:19	7.1	6.9	74	56	234
2014-07-04	09:49:21	7.1	6.9	74	56	238
2014-07-04	09:54:19	7.2	7	74	55	238
2014-07-04	09:59:19	7.3	7.1	76	55	241
2014-07-04	10:04:19	7.4	7.2	74	55	241
2014-07-04	10:09:19	7.5	7.3	72	55	241
2014-07-04	10:14:17	7.6	7.4	77	54	245
2014-07-04	10:19:22	7.7	7.5	78	54	245
2014-07-04	10:24:19	7.8	7.6	73	54	245
2014-07-04	10:29:19	7.9	7.6	74	54	245
2014-07-04	10:34:18	8	7.7	76	53	245
2014-07-04	10:39:19	8.1	7.8	74	53	245
2014-07-04	10:44:19	8.2	7.9	75	53	245
2014-07-04	10:49:22	8.3	8	76	53	245
2014-07-04	10:54:19	8.4	8.2	72	52	245
2014-07-04	10:59:19	8.5	8.3	75	52	245
2014-07-04	11:04:19	8.6	8.4	74	52	245
2014-07-04	11:09:19	8.7	8.5	74	52	245
2014-07-04	11:14:19	8.8	8.6	74	52	241
2014-07-04	11:19:19	8.9	8.7	76	51	241
2014-07-04	11:24:17	9.1	8.8	75	51	227
2014-07-04	11:29:19	9.2	8.9	73	51	231
2014-07-04	11:34:19	9.3	9	75	51	231
2014-07-04	11:39:19	9.4	9.2	75	51	231
2014-07-04	11:44:18	9.5	9.3	75	51	227
2014-07-04	11:49:16	9.6	9.4	73	51	224
2014-07-04	11:53:49	9.8	9.5	77	50	220
2014-07-04	11:58:50	9.9	9.6	77	50	213
2014-07-04	12:03:50	10	9.8	77	50	213
2014-07-04	12:08:48	10.1	9.9	75	50	210
2014-07-04	12:13:50	10.3	10	75	50	206
2014-07-04	12:18:49	10.4	10.1	75	50	203
2014-07-04	12:23:49	10.5	10.3	78	50	189
2014-07-04	12:28:51	10.7	10.4	76	50	185
2014-07-04	12:33:51	10.8	10.5	77	50	182
2014-07-04	12:38:48	10.9	10.7	75	50	175
2014-07-04	12:43:47	11	10.8	78	50	168
2014-07-04	12:48:50	11.2	10.9	77	50	164
2014-07-04	12:53:50	11.3	11	77	50	161
2014-07-04	12:58:49	11.4	11.2	76	50	154
2014-07-04	13:03:50	11.6	11.3	78	50	150
2014-07-04	13:08:49	11.7	11.4	77	50	143
2014-07-04	13:13:48	11.8	11.6	74	50	140
2014-07-04	13:18:50	12	11.7	77	50	133
2014-07-04	13:23:49	12.1	11.8	76	50	127
2014-07-04	13:28:49	12.2	12	79	50	119
2014-07-04	13:33:49	12.4	12.1	79	50	115
2014-07-04	13:38:51	12.5	12.2	76	50	108
2014-07-04	13:43:49	12.6	12.3	78	50	87
2014-07-04	13:48:49	12.7	12.5	78	50	80
2014-07-04	13:53:47	12.9	12.6	76	50	77
2014-07-04	13:58:50	13	12.7	79	50	70
2014-07-04	14:03:50	13.1	12.9	75	50	63
2014-07-04	14:08:49	13.3	13	74	50	59
2014-07-04	14:13:49	13.4	13.1	75	50	59
2014-07-04	14:18:50	13.5	13.2	73	51	59
2014-07-04	14:23:50	13.6	13.4	77	51	59
2014-07-04	14:28:49	13.8	13.5	75	51	59
2014-07-04	14:33:50	13.9	13.6	71	51	42
2014-07-04	14:38:50	14	13.7	71	51	42
2014-07-04	14:43:51	14.1	13.9	74	51	42
2014-07-04	14:48:49	14.3	14	76	51	35
2014-07-04	14:53:49	14.4	14.1	70	52	35
2014-07-04	14:58:51	14.5	14.2	75	52	21
2014-07-04	15:03:50	14.6	14.3	77	52	21
2014-07-04	15:16:02	14.7	14.5	75	52	3
2014-07-04	15:21:02	14.8	14.6	74	52	3
2014-07-04	15:25:59	15	14.7	73	53	3
2014-07-04	15:31:02	15.1	14.8	73	53	3
2014-07-04	15:36:03	15.2	14.9	75	53	3
2014-07-04	15:41:02	15.3	15	72	53	3
2014-07-04	15:46:00	15.4	15.1	77	54	3
2014-07-04	15:51:00	15.5	15.2	75	54	3
2014-07-04	15:56:01	15.6	15.3	77	54	3
2014-07-04	16:01:00	15.7	15.4	73	54	3
2014-07-04	16:00:09	15.8	15.5	76	55	3
2014-07-04	16:05:09	15.9	15.6	74	55	3
2014-07-04	16:10:09	16	15.7	77	55	3
2014-07-04	16:15:09	16.1	15.8	74	55	3
2014-07-04	16:22:09	16.2	15.9	75	56	3
2014-07-04	16:25:09	16.3	16	72	56	3
2014-07-04	16:30:09	16.4	16.1	76	56	3
2014-07-04	16:35:09	16.4	16.2	73	57	3
2014-07-04	16:40:09	16.5	16.3	77	57	3
2014-07-04	16:45:09	16.6	16.4	77	57	3
2014-07-04	16:50:09	16.7	16.4	78	58	3
2014-07-04	16:55:09	16.8	16.5	78	58	3
2014-07-04	17:00:09	16.8	16.6	75	58	3
2014-07-04	17:05:09	16.9	16.7	76	59	3
2014-07-04	17:10:09	17	16.7	73	59	3
2014-07-04	17:15:09	17	16.8	75	60	3
2014-07-04	17:22:09	17.1	16.9	75	60	3
2014-07-04	17:25:09	17.2	16.9	74	60	3
2014-07-04	17:30:09	17.2	17	75	61	3
2014-07-04	17:35:09	17.3	17.1	73	61	3
2014-07-04	17:40:09	17.3	17.1	73	62	3
2014-07-04	17:45:09	17.4	17.2	71	62	3
2014-07-04	17:50:09	17.4	17.2	75	63	3
2014-07-04	17:55:09	17.5	17.3	70	63	3
2014-07-04	18:00:09	17.5	17.3	73	63	3
2014-07-04	18:05:09	17.6	17.4	71	64	3
2014-07-04	18:10:09	17.6	17.4	75	64	3
2014-07-04	18:15:09	17.6	17.4	75	65	3
2014-07-04	18:22:09	17.7	17.5	73	65	3
2014-07-04	18:25:09	17.7	17.5	71	66	3
2014-07-04	18:30:09	17.7	17.5	71	66	3
2014-07-04	18:35:09	17.8	17.6	75	67	3
2014-07-04	18:40:09	17.8	17.6	73	67	3
2014-07-04	18:45:09	17.8	17.6	71	68	3
2014-07-04	18:50:09	17.8	17.6	73	68	3
2014-07-04	18:55:09	17.8	17.7	71	69	3
2014-07-04	19:00:09	17.8	17.7	67	69	3
2014-07-04	19:05:09	17.8	17.7	67	70	3
2014-07-04	19:10:09	17.9	17.7	66	71	3
2014-07-04	19:15:09	17.9	17.7	68	71	3
2014-07-04	19:22:09	17.9	17.7	69	72	3
2014-07-04	19:25:09	17.8	17.7	69	72	3
2014-07-04	19:30:09	17.8	17.7	65	73	3
2014-07-04	19:35:09	17.8	17.7	68	73	3
2014-07-04	19:40:09	17.8	17.7	65	74	3
2014-07-04	19:45:09	17.8	17.7	64	74	3
2014-07-04	19:50:09	17.8	17.6	65	75	3
2014-07-04	19:55:09	17.8	17.6	67	75	3
2014-07-04	20:00:09	17.7	17.6	60	75	3
2014-07-04	20:05:09	17.7	17.6	64	75	3
2014-07-04	20:08:09	17.7	17.6	62	75	3
2014-07-04	20:15:09	17.7	17.5	60	75	3
2014-07-04	20:22:09	17.6	17.5	62	75	3
2014-07-04	20:25:09	17.6	17.5	60	75	3
2014-07-04	20:30:09	17.5	17.4	60	75	3
2014-07-04	20:35:09	17.5	17.4	60	75	3
2014-07-04	20:40:09	17.4	17.3	62	75	3
2014-07-04	20:45:09	17.4	17.3	59	75	3
2014-07-04	20:50:09	17.3	17.2	58	75	3
2014-07-04	20:55:09	17.3	17.2	59	75	3
2014-07-04	21:00:09	17.2	17.1	61	75	3
2014-07-04	21:05:09	17.2	17.1	61	75	3
2014-07-04	21:10:09	17.1	17	58	75	3
2014-07-04	21:15:09	17.1	17	58	75	3
2014-07-04	21:22:09	17	16.9	61	75	3
2014-07-04	21:25:09	16.9	16.8	59	75	3
2014-07-04	21:30:09	16.8	16.8	60	75	3
2014-07-04	21:35:09	16.8	16.7	61	75	3
2014-07-04	21:40:09	16.7	16.6	61	75	3
2014-07-04	21:45:09	16.6	16.5	59	75	3
2014-07-04	21:50:09	16.5	16.5	58	75	3
2014-07-04	21:55:09	16.5	16.4	61	75	3
2014-07-04	22:00:09	16.4	16.3	59	75	3
2014-07-04	22:05:09	16.3	16.2	61	75	3
2014-07-04	22:10:09	16.2	16.1	59	75	3
2014-07-04	22:15:09	16.1	16	58	75	3
2014-07-04	22:22:09	16	15.9	59	75	3
2014-07-04	22:25:09	15.9	15.8	59	75	3
2014-07-04	22:30:09	15.8	15.8	62	75	3
2014-07-04	22:35:09	15.7	15.7	59	75	3
2014-07-04	22:40:09	15.6	15.6	61	75	3
2014-07-04	22:45:09	15.5	15.5	59	75	3
2014-07-04	22:50:09	15.4	15.4	59	75	3
2014-07-04	22:55:09	15.3	15.3	61	75	3
2014-07-04	23:00:09	15.2	15.1	62	75	3
2014-07-04	23:05:09	15.1	15	58	75	3
2014-07-04	23:10:09	15	14.9	59	75	3
2014-07-04	23:15:09	14.9	14.8	61	75	3
2014-07-04	23:22:09	14.7	14.7	60	75	3
2014-07-04	23:25:09	14.6	14.6	61	75	3
2014-07-04	23:30:09	14.5	14.5	60	75	3
2014-07-04	23:35:09	14.4	14.4	60	75	3
2014-07-04	23:40:09	14.3	14.2	61	75	3
2014-07-04	23:45:09	14.1	14.1	57	75	3
2014-07-04	23:50:09	14	14	60	75	3
2014-07-04	23:55:09	13.9	13.9	59	75	3
2014-07-05	00:00:09	13.8	13.8	61	75	3
2014-07-05	00:05:09	13.7	13.6	64	75	3
2014-07-05	00:10:09	13.5	13.5	60	75	3
2014-07-05	00:15:09	13.4	13.4	58	75	3
2014-07-05	00:22:09	13.3	13.3	61	75	3
2014-07-05	00:25:09	13.1	13.1	63	75	3
2014-07-05	00:30:09	13	13	62	75	3
2014-07-05	00:35:09	12.9	12.9	61	75	3
2014-07-05	00:40:09	12.8	12.8	60	75	3
2014-07-05	00:45:09	12.6	12.6	60	75	3
2014-07-05	00:50:09	12.5	12.5	61	75	3
2014-07-05	00:55:09	12.4	12.4	59	75	3
2014-07-05	01:00:09	12.2	12.2	62	75	3
2014-07-05	01:05:09	12.1	12.1	60	75	3
2014-07-05	01:10:09	12	12	61	75	3
2014-07-05	01:15:09	11.7	11.8	58	75	3
2014-07-05	01:22:09	11.6	11.6	62	75	3
2014-07-05	01:25:09	11.4	11.4	62	75	3
2014-07-05	01:30:09	11.3	11.3	59	75	3
2014-07-05	01:35:09	11.2	11.2	60	75	3
2014-07-05	01:40:09	11	11	60	75	3
2014-07-05	01:45:09	10.9	10.9	60	75	3
2014-07-05	01:50:09	10.8	10.8	60	75	3
2014-07-05	01:55:09	10.7	10.7	60	75	3
2014-07-05	02:00:09	10.5	10.5	60	75	3
2014-07-05	02:05:09	10.4	10.4	62	75	3
2014-07-05	02:10:09	10.3	10.3	60	75	3
2014-07-05	02:15:09	10.1	10.1	61	75	3
2014-07-05	02:22:09	10	10	61	75	3
2014-07-05	02:25:09	9.9	9.9	61	75	3
2014-07-05	02:30:09	9.8	9.8	61	75	3
2014-07-05	02:35:09	9.7	9.6	60	75	3
2014-07-05	02:40:09	9.5	9.5	61	75	3
2014-07-05	02:45:09	9.4	9.4	58	75	3
2014-07-05	02:50:09	9.3	9.3	58	75	3
2014-07-05	02:55:09	9.2	9.2	63	75	3
2014-07-05	03:00:09	9	9	60	75	3
2014-07-05	03:05:09	8.9	8.9	59	75	3
2014-07-05	03:10:09	8.8	8.8	61	75	3
2014-07-05	03:15:09	8.7	8.7	59	75	3
2014-07-05	03:22:09	8.6	8.6	60	75	3
2014-07-05	03:25:09	8.5	8.5	59	75	3
2014-07-05	03:30:09	8.4	8.4	62	75	3
2014-07-05	03:35:09	8.3	8.3	58	75	3
2014-07-05	03:40:09	8.2	8.1	60	75	3
2014-07-05	03:45:09	8.1	8	59	75	3
2014-07-05	03:50:09	7.9	7.9	61	75	3
2014-07-05	03:55:09	7.8	7.8	60	75	3
2014-07-05	04:00:09	7.7	7.7	60	75	3
2014-07-05	04:05:09	7.7	7.6	58	75	3
2014-07-05	04:10:09	7.6	7.5	58	75	3
2014-07-05	04:15:09	7.5	7.4	58	75	3
2014-07-05	04:22:09	7.4	7.3	61	75	3
2014-07-05	04:25:09	7.3	7.3	59	75	14
2014-07-05	04:30:09	7.2	7.2	62	75	3
2014-07-05	04:35:09	7.1	7.1	58	75	3
2014-07-05	04:40:09	7	7	60	75	3
2014-07-05	04:45:09	6.9	6.9	59	75	3
2014-07-05	04:50:09	6.9	6.8	60	75	3
2014-07-05	04:55:09	6.8	6.8	58	75	3
2014-07-05	05:00:09	6.7	6.7	59	75	3
2014-07-05	05:05:09	6.6	6.6	59	75	3
2014-07-05	05:10:09	6.6	6.5	58	75	3
2014-07-05	05:15:09	6.5	6.5	62	75	3
2014-07-05	05:22:09	6.4	6.4	58	75	3
2014-07-05	05:25:09	6.4	6.3	60	75	7
2014-07-05	05:30:09	6.3	6.3	60	75	3
2014-07-05	05:35:09	6.3	6.2	58	75	3
2014-07-05	05:40:09	6.2	6.2	60	75	3
2014-07-05	05:45:09	6.2	6.1	59	75	3
2014-07-05	05:50:09	6.1	6.1	56	75	3
2014-07-05	05:55:09	6.1	6	61	75	10
2014-07-05	06:00:09	6	6	62	75	14
2014-07-05	06:05:09	6	5.9	62	75	17
2014-07-05	06:10:09	5.9	5.9	64	75	21
2014-07-05	06:15:09	5.9	5.8	63	75	31
2014-07-05	06:22:09	5.9	5.8	66	75	42
2014-07-05	06:25:09	5.9	5.8	67	74	56
2014-07-05	06:30:09	5.8	5.7	68	74	115
2014-07-05	06:35:09	5.8	5.7	65	73	66
2014-07-05	06:40:09	5.8	5.7	67	73	70
2014-07-05	06:45:09	5.8	5.7	67	72	77
2014-07-05	06:50:09	5.7	5.7	68	72	84
2014-07-05	06:55:09	5.7	5.6	68	71	91
2014-07-05	07:00:09	5.7	5.6	67	71	98
2014-07-05	07:05:09	5.7	5.6	68	70	105
2014-07-05	07:10:09	5.7	5.6	68	70	112
2014-07-05	07:15:09	5.7	5.6	73	69	115
2014-07-05	07:22:09	5.7	5.6	72	69	122
2014-07-05	07:25:09	5.7	5.6	72	68	133
2014-07-05	07:30:09	5.7	5.6	71	67	196
2014-07-05	07:35:09	5.7	5.6	73	67	143
2014-07-05	07:40:09	5.7	5.6	75	66	147
2014-07-05	07:45:09	5.8	5.6	71	66	154
2014-07-05	07:50:09	5.8	5.7	75	66	157
2014-07-05	07:55:09	5.8	5.7	76	65	164
2014-07-05	08:00:09	5.8	5.7	75	65	178
2014-07-05	08:05:09	5.8	5.7	75	64	182
2014-07-05	08:10:09	5.9	5.7	74	64	189
2014-07-05	08:15:09	5.9	5.8	77	63	192
2014-07-05	08:22:09	5.9	5.8	74	63	199
2014-07-05	08:25:09	6	5.8	75	62	206
2014-07-05	08:30:09	6	5.9	76	62	210
2014-07-05	08:35:09	6.1	5.9	76	61	210
2014-07-05	08:40:09	6.1	6	73	61	217
2014-07-05	08:45:09	6.2	6	73	61	210
2014-07-05	08:50:09	6.2	6.1	75	60	224
2014-07-05	08:55:09	6.3	6.1	77	60	227
2014-07-05	09:00:09	6.3	6.2	75	59	231
2014-07-05	09:05:09	6.4	6.2	74	59	234
2014-07-05	09:10:09	6.4	6.3	75	59	238
2014-07-05	09:15:09	6.5	6.3	78	58	241
2014-07-05	09:22:09	6.6	6.4	74	58	241
2014-07-05	09:25:09	6.6	6.5	74	58	248
2014-07-05	09:30:09	6.7	6.5	77	57	259
2014-07-05	09:35:09	6.8	6.6	75	57	255
2014-07-05	09:40:09	6.9	6.7	76	57	255
2014-07-05	09:45:09	6.9	6.8	72	56	255
2014-07-05	09:50:09	7	6.8	74	56	259
2014-07-05	09:55:09	7.1	6.9	74	56	259
2014-07-05	10:00:09	7.2	7	71	55	259
2014-07-05	10:05:09	7.3	7.1	77	55	259
2014-07-05	10:10:09	7.4	7.2	75	55	259
2014-07-05	10:15:09	7.5	7.3	74	54	259
2014-07-05	10:22:09	7.6	7.3	72	54	259
2014-07-05	10:25:09	7.6	7.4	74	54	259
2014-07-05	10:30:09	7.7	7.5	73	54	259
2014-07-05	10:35:09	7.8	7.6	74	53	259
2014-07-05	10:40:09	7.9	7.7	76	53	259
2014-07-05	10:45:09	8	7.8	73	53	259
2014-07-05	10:50:09	8.2	7.9	73	53	259
2014-07-05	10:55:09	8.3	8	74	53	259
2014-07-05	11:00:09	8.4	8.1	73	52	259
2014-07-05	11:05:09	8.5	8.2	74	52	259
2014-07-05	11:10:09	8.6	8.4	74	52	259
2014-07-05	11:15:09	8.7	8.5	76	52	259
2014-07-05	11:22:09	8.8	8.6	72	52	272
2014-07-05	11:25:09	8.9	8.7	78	51	272
2014-07-05	11:30:09	9	8.8	75	51	259
2014-07-05	11:35:09	9.2	8.9	77	51	259
2014-07-05	11:40:09	9.3	9	77	51	245
2014-07-05	11:45:09	9.4	9.2	77	51	252
2014-07-05	11:50:09	9.5	9.3	77	51	252
2014-07-05	11:55:09	9.6	9.4	74	51	248
2014-07-05	12:00:09	9.8	9.5	75	51	245
2014-07-05	12:05:09	9.9	9.6	77	50	241
2014-07-05	12:10:09	10	9.8	77	50	238
2014-07-05	12:15:09	10.1	9.9	76	50	234
2014-07-05	12:22:09	10.3	10	76	50	231
2014-07-05	12:25:09	10.4	10.1	74	50	227
2014-07-05	12:30:09	10.5	10.3	75	50	98
2014-07-05	12:35:09	10.7	10.4	79	50	217
2014-07-05	12:40:09	10.8	10.5	77	50	213
2014-07-05	12:45:09	10.9	10.7	76	50	210
2014-07-05	12:50:09	11	10.8	77	50	206
2014-07-05	12:55:09	11.2	10.9	77	50	189
2014-07-05	13:00:09	11.3	11	76	50	192
2014-07-05	13:05:09	11.4	11.2	76	50	189
2014-07-05	13:10:09	11.6	11.3	76	50	185
2014-07-05	13:15:09	11.7	11.4	77	50	178
2014-07-05	13:22:09	11.8	11.6	77	50	164
2014-07-05	13:25:09	12	11.7	76	50	161
2014-07-05	13:30:09	12.1	11.8	77	50	154
2014-07-05	13:35:09	12.2	11.9	78	50	150
2014-07-05	13:40:09	12.3	12.1	79	50	143
2014-07-05	13:45:09	12.5	12.2	78	50	136
2014-07-05	13:50:09	12.6	12.3	76	50	28
2014-07-05	13:55:09	12.7	12.5	76	50	0
2014-07-05	14:00:09	12.9	12.6	80	50	122
2014-07-05	14:05:09	13	12.7	77	50	112
2014-07-05	14:10:09	13.1	12.8	77	50	108
2014-07-05	14:15:09	13.2	13	74	51	101
2014-07-05	14:22:09	13.4	13.1	76	51	94
2014-07-05	14:25:09	13.5	13.2	73	51	84
2014-07-05	14:30:09	13.6	13.4	74	51	80
2014-07-05	14:35:09	13.7	13.5	75	51	70
2014-07-05	14:40:09	13.9	13.6	72	51	66
2014-07-05	14:45:09	14	13.7	73	51	63
2014-07-05	14:50:09	14.1	13.8	75	52	56
2014-07-05	14:55:09	14.2	14	72	52	49
2014-07-05	15:00:09	14.3	14.1	71	52	35
2014-07-05	15:05:09	14.5	14.2	72	52	28
2014-07-05	15:10:09	14.6	14.3	75	52	21
2014-07-05	15:15:09	14.7	14.4	73	52	17
2014-07-05	15:22:09	14.8	14.5	73	53	14
2014-07-05	15:25:09	14.9	14.7	73	53	3
2014-07-05	15:30:09	15	14.8	74	53	3
2014-07-05	15:35:09	15.1	14.9	73	53	3
2014-07-05	15:40:09	15.2	15	77	54	3
2014-07-05	15:45:09	15.3	15.1	76	54	3
2014-07-05	15:50:09	15.4	15.2	76	54	3
2014-07-05	15:55:09	15.5	15.3	76	54	3
2014-07-05	16:00:09	15.6	15.4	76	55	3
2014-07-05	16:05:09	15.7	15.5	77	55	3
2014-07-05	16:10:09	15.8	15.6	78	55	3
2014-07-05	16:15:09	15.9	15.7	76	56	3
2014-07-05	16:22:09	16	15.8	73	56	3
2014-07-05	16:25:09	16.1	15.9	71	56	3
2014-07-05	16:30:09	16.2	16	75	56	3
2014-07-05	16:35:09	16.3	16	73	57	3
2014-07-05	16:40:09	16.4	16.1	75	57	3
2014-07-05	16:45:09	16.4	16.2	76	57	3
2014-07-05	16:50:09	16.5	16.3	73	58	3
2014-07-05	16:55:09	16.6	16.4	74	58	3
2014-07-05	17:00:09	16.7	16.4	75	59	3
2014-07-05	17:05:09	16.7	16.5	77	59	3
2014-07-05	17:10:09	16.8	16.6	75	59	3
2014-07-05	17:15:09	16.9	16.7	77	60	3
2014-07-05	17:22:09	16.9	16.7	75	60	3
2014-07-05	17:25:09	17	16.8	72	61	3
2014-07-05	17:30:09	17.1	16.9	74	61	3
2014-07-05	17:35:09	17.1	16.9	73	61	3
2014-07-05	17:40:09	17.2	17	77	62	3
2014-07-05	17:45:09	17.2	17	75	62	3
2014-07-05	17:50:09	17.3	17.1	75	63	3
2014-07-05	17:55:09	17.3	17.1	74	63	3
2014-07-05	18:00:09	17.4	17.2	72	64	3
2014-07-05	18:05:09	17.4	17.2	77	64	3
2014-07-05	18:10:09	17.4	17.3	75	64	3
2014-07-05	18:15:09	17.5	17.3	74	65	3
2014-07-05	18:22:09	17.5	17.3	77	65	3
2014-07-05	18:25:09	17.5	17.4	72	66	3
2014-07-05	18:30:09	17.6	17.4	72	66	3
2014-07-05	18:35:09	17.6	17.4	70	67	3
2014-07-05	18:40:09	17.6	17.4	73	67	3
2014-07-05	18:45:09	17.6	17.5	69	68	3
2014-07-05	18:50:09	17.7	17.5	70	68	3
2014-07-05	18:55:09	17.7	17.5	73	69	3
2014-07-05	19:00:09	17.7	17.5	70	69	3
2014-07-05	19:05:09	17.7	17.5	70	70	3
2014-07-05	19:10:09	17.7	17.5	69	71	3
2014-07-05	19:15:09	17.7	17.5	69	71	3
2014-07-05	19:22:09	17.7	17.5	69	72	3
2014-07-05	19:25:09	17.7	17.5	64	72	3
2014-07-05	19:30:09	17.7	17.5	64	73	3
2014-07-05	19:35:09	17.7	17.5	68	73	3
2014-07-05	19:40:09	17.7	17.5	66	74	3
2014-07-05	19:45:09	17.6	17.5	62	75	3
2014-07-05	19:50:09	17.6	17.5	64	75	3
2014-07-05	19:55:09	17.6	17.5	62	75	3
2014-07-05	20:00:09	17.6	17.4	62	75	3
2014-07-05	20:05:09	17.6	17.4	61	75	3
2014-07-05	20:08:09	17.5	17.4	64	75	3
2014-07-05	20:15:09	17.5	17.4	58	75	3
2014-07-05	20:22:09	17.5	17.3	59	75	3
2014-07-05	20:25:09	17.4	17.3	61	75	3
2014-07-05	20:30:09	17.4	17.3	58	75	3
2014-07-05	20:35:09	17.3	17.2	59	75	3
2014-07-05	20:40:09	17.3	17.2	59	75	3
2014-07-05	20:45:09	17.2	17.1	59	75	3
2014-07-05	20:50:09	17.2	17.1	57	75	3
2014-07-05	20:55:09	17.1	17	57	75	3
2014-07-05	21:00:09	17.1	17	59	75	3
2014-07-05	21:05:09	17	16.9	62	75	3
2014-07-05	21:10:09	17	16.9	58	75	3
2014-07-05	21:15:09	16.9	16.8	58	75	3
2014-07-05	21:22:09	16.8	16.7	60	75	3
2014-07-05	21:25:09	16.8	16.7	58	75	3
2014-07-05	21:30:09	16.7	16.6	60	75	3
2014-07-05	21:35:09	16.6	16.5	58	75	3
2014-07-05	21:40:09	16.5	16.5	61	75	3
2014-07-05	21:45:09	16.5	16.4	59	75	3
2014-07-05	21:50:09	16.4	16.3	58	75	3
2014-07-05	21:55:09	16.3	16.2	61	75	3
2014-07-05	22:00:09	16.2	16.1	64	75	3
2014-07-05	22:05:09	16.1	16.1	60	75	3
2014-07-05	22:10:09	16	16	61	75	3
2014-07-05	22:15:09	15.9	15.9	61	75	3
2014-07-05	22:22:09	15.8	15.8	60	75	3
2014-07-05	22:25:09	15.8	15.7	62	75	3
2014-07-05	22:30:09	15.7	15.6	62	75	3
2014-07-05	22:35:09	15.6	15.5	60	75	3
2014-07-05	22:40:09	15.5	15.4	60	75	3
2014-07-05	22:45:09	15.4	15.3	60	75	3
2014-07-05	22:50:09	15.3	15.2	62	75	3
2014-07-05	22:55:09	15.1	15.1	63	75	3
2014-07-05	23:00:09	15	15	60	75	3
2014-07-05	23:05:09	14.9	14.9	59	75	3
2014-07-05	23:10:09	14.8	14.8	62	75	3
2014-07-05	23:15:09	14.7	14.7	62	75	3
2014-07-05	23:22:09	14.6	14.6	61	75	3
2014-07-05	23:25:09	14.5	14.4	59	75	3
2014-07-05	23:30:09	14.4	14.3	60	75	3
2014-07-05	23:35:09	14.2	14.2	60	75	3
2014-07-05	23:40:09	14.1	14.1	61	75	3
2014-07-05	23:45:09	14	14	60	75	3
2014-07-05	23:50:10	13.9	13.9	60	75	3
2014-07-05	23:55:10	13.8	13.7	62	75	3
2014-07-06	00:00:10	13.6	13.6	63	75	3
2014-07-06	00:05:10	13.5	13.5	58	75	3
2014-07-06	00:10:10	13.4	13.4	57	75	3
2014-07-06	00:15:10	13.3	13.2	62	75	3
2014-07-06	00:22:10	13.1	13.1	61	75	3
2014-07-06	00:25:10	13	13	61	75	3
2014-07-06	00:30:10	12.9	12.9	61	75	3
2014-07-06	00:35:10	12.8	12.7	60	75	3
2014-07-06	00:40:10	12.6	12.6	61	75	3
2014-07-06	00:45:10	12.5	12.5	60	75	3
2014-07-06	00:50:10	12.4	12.4	63	75	3
2014-07-06	00:55:10	12.2	12.2	58	75	3
2014-07-06	01:00:10	12.1	12.1	61	75	3
2014-07-06	01:05:10	12	12	60	75	3
2014-07-06	01:10:10	11.8	11.8	60	75	3
2014-07-06	01:15:10	11.6	11.7	57	75	3
2014-07-06	01:22:10	11.4	11.4	61	75	3
2014-07-06	01:25:10	11.3	11.3	60	75	3
2014-07-06	01:30:10	11.2	11.2	60	75	3
2014-07-06	01:35:10	11	11	62	75	3
2014-07-06	01:40:10	10.9	10.9	60	75	3
2014-07-06	01:45:10	10.8	10.8	62	75	3
2014-07-06	01:50:10	10.7	10.7	58	75	3
2014-07-06	01:55:10	10.5	10.5	60	75	3
2014-07-06	02:00:10	10.4	10.4	60	75	3
2014-07-06	02:05:10	10.3	10.3	60	75	3
2014-07-06	02:10:10	10.1	10.1	61	75	3
2014-07-06	02:15:10	10	10	58	75	3
2014-07-06	02:22:10	9.9	9.9	60	75	3
2014-07-06	02:25:10	9.8	9.8	60	75	3
2014-07-06	02:30:10	9.6	9.6	61	75	3
2014-07-06	02:35:10	9.5	9.5	59	75	3
2014-07-06	02:40:10	9.4	9.4	61	75	3
2014-07-06	02:45:10	9.3	9.3	60	75	3
2014-07-06	02:50:10	9.2	9.2	63	75	3
2014-07-06	02:55:10	9	9	60	75	3
2014-07-06	03:00:10	8.9	8.9	62	75	3
2014-07-06	03:05:10	8.8	8.8	59	75	3
2014-07-06	03:10:10	8.7	8.7	61	75	3
2014-07-06	03:15:10	8.6	8.6	61	75	3
2014-07-06	03:22:10	8.5	8.5	59	75	3
2014-07-06	03:25:10	8.4	8.4	61	75	3
2014-07-06	03:30:10	8.3	8.2	59	75	3
2014-07-06	03:35:10	8.1	8.1	60	75	3
2014-07-06	03:40:10	8	8	60	75	3
2014-07-06	03:45:10	7.9	7.9	60	75	3
2014-07-06	03:50:10	7.8	7.8	59	75	3
2014-07-06	03:55:10	7.7	7.7	60	75	3
2014-07-06	04:00:10	7.6	7.6	61	75	3
2014-07-06	04:05:10	7.5	7.5	57	75	3
2014-07-06	04:10:10	7.4	7.4	60	75	3
2014-07-06	04:15:10	7.3	7.3	59	75	3
2014-07-06	04:22:10	7.3	7.2	58	75	3
2014-07-06	04:25:10	7.2	7.1	60	75	14
2014-07-06	04:30:10	7.1	7.1	60	75	3
2014-07-06	04:35:10	7	7	59	75	3
2014-07-06	04:40:10	6.9	6.9	59	75	3
2014-07-06	04:45:10	6.8	6.8	61	75	3
2014-07-06	04:50:10	6.8	6.7	59	75	3
2014-07-06	04:55:10	6.7	6.6	60	75	3
2014-07-06	05:00:10	6.6	6.6	57	75	3
2014-07-06	05:05:10	6.5	6.5	60	75	3
2014-07-06	05:10:10	6.5	6.4	59	75	3
2014-07-06	05:15:10	6.4	6.4	59	75	3
2014-07-06	05:22:10	6.3	6.3	60	75	3
2014-07-06	05:25:10	6.3	6.2	61	75	7
2014-07-06	05:30:10	6.2	6.2	60	75	3
2014-07-06	05:35:10	6.2	6.1	61	75	3
2014-07-06	05:40:10	6.1	6.1	61	75	3
2014-07-06	05:45:10	6.1	6	57	75	3
2014-07-06	05:50:10	6	5.9	60	75	3
2014-07-06	05:55:10	6	5.9	59	75	10
2014-07-06	06:00:10	5.9	5.9	59	75	14
2014-07-06	06:05:10	5.9	5.8	66	75	17
2014-07-06	06:10:10	5.8	5.8	61	75	21
2014-07-06	06:15:10	5.8	5.7	63	75	31
2014-07-06	06:22:10	5.8	5.7	65	75	42
2014-07-06	06:25:10	5.7	5.7	67	75	56
2014-07-06	06:30:10	5.7	5.6	64	74	115
2014-07-06	06:35:10	5.7	5.6	65	73	66
2014-07-06	06:40:10	5.7	5.6	67	73	70
2014-07-06	06:45:10	5.7	5.6	65	72	77
2014-07-06	06:50:10	5.6	5.5	65	72	84
2014-07-06	06:55:10	5.6	5.5	71	71	91
2014-07-06	07:00:10	5.6	5.5	70	71	98
2014-07-06	07:05:10	5.6	5.5	71	70	105
2014-07-06	07:10:10	5.6	5.5	70	70	112
2014-07-06	07:15:10	5.6	5.5	73	69	115
2014-07-06	07:22:10	5.6	5.5	73	69	122
2014-07-06	07:25:10	5.6	5.5	69	68	133
2014-07-06	07:30:10	5.6	5.5	75	68	196
2014-07-06	07:35:10	5.6	5.5	73	67	143
2014-07-06	07:40:10	5.6	5.5	73	67	147
2014-07-06	07:45:10	5.7	5.5	70	66	154
2014-07-06	07:50:10	5.7	5.5	73	66	157
2014-07-06	07:55:10	5.7	5.6	76	65	164
2014-07-06	08:00:10	5.7	5.6	76	65	178
2014-07-06	08:05:10	5.7	5.6	74	64	182
2014-07-06	08:10:10	5.8	5.6	77	64	189
2014-07-06	08:15:10	5.8	5.7	77	63	192
2014-07-06	08:22:10	5.8	5.7	77	63	199
2014-07-06	08:25:10	5.9	5.7	78	62	206
2014-07-06	08:30:10	5.9	5.8	76	62	210
2014-07-06	08:35:10	6	5.8	74	62	210
2014-07-06	08:40:10	6	5.9	76	61	217
2014-07-06	08:45:10	6.1	5.9	73	61	210
2014-07-06	08:50:10	6.1	5.9	75	60	224
2014-07-06	08:55:10	6.2	6	73	60	227
2014-07-06	09:00:10	6.2	6	76	60	231
2014-07-06	09:05:10	6.3	6.1	77	59	234
2014-07-06	09:10:10	6.3	6.2	74	59	238
2014-07-06	09:15:10	6.4	6.2	75	58	241
2014-07-06	09:22:10	6.5	6.3	76	58	241
2014-07-06	09:25:10	6.5	6.4	74	58	248
2014-07-06	09:30:10	6.6	6.4	76	57	259
2014-07-06	09:35:10	6.7	6.5	75	57	255
2014-07-06	09:40:10	6.8	6.6	76	57	255
2014-07-06	09:45:10	6.8	6.6	75	56	255
2014-07-06	09:50:10	6.9	6.7	74	56	259
2014-07-06	09:55:10	7	6.8	75	56	259
2014-07-06	10:00:10	7.1	6.9	75	55	259
2014-07-06	10:05:10	7.2	7	72	55	259
2014-07-06	10:10:10	7.3	7.1	75	55	259
2014-07-06	10:15:10	7.3	7.1	75	55	259
2014-07-06	10:22:10	7.4	7.2	75	54	259
2014-07-06	10:25:10	7.5	7.3	76	54	259
2014-07-06	10:30:10	7.6	7.4	72	54	259
2014-07-06	10:35:10	7.7	7.5	75	54	259
2014-07-06	10:40:10	7.8	7.6	74	53	259
2014-07-06	10:45:10	7.9	7.7	76	53	259
2014-07-06	10:50:10	8	7.8	75	53	259
2014-07-06	10:55:10	8.1	7.9	75	53	259
2014-07-06	11:00:10	8.2	8	75	52	259
2014-07-06	11:05:10	8.4	8.1	73	52	259
2014-07-06	11:10:10	8.5	8.2	75	52	259
2014-07-06	11:15:10	8.6	8.3	74	52	259
2014-07-06	11:22:10	8.7	8.5	75	52	272
2014-07-06	11:25:10	8.8	8.6	75	52	272
2014-07-06	11:30:10	8.9	8.7	77	51	259
2014-07-06	11:35:10	9	8.8	72	51	259
2014-07-06	11:40:10	9.2	8.9	78	51	245
2014-07-06	11:45:10	9.3	9	75	51	252
2014-07-06	11:50:10	9.4	9.2	77	51	252
2014-07-06	11:55:10	9.5	9.3	77	51	248
2014-07-06	12:00:10	9.6	9.4	79	51	245
2014-07-06	12:05:10	9.8	9.5	75	51	241
2014-07-06	12:10:10	9.9	9.6	78	50	238
2014-07-06	12:15:10	10	9.8	77	50	234
2014-07-06	12:22:10	10.1	9.9	77	50	231
2014-07-06	12:25:10	10.3	10	77	50	227
2014-07-06	12:30:10	10.4	10.1	77	50	98
2014-07-06	12:35:10	10.5	10.3	77	50	217
2014-07-06	12:40:10	10.7	10.4	77	50	213
2014-07-06	12:45:10	10.8	10.5	77	50	210
2014-07-06	12:50:11	10.9	10.7	78	50	206
2014-07-06	12:55:11	11	10.8	77	50	189
2014-07-06	13:00:11	11.2	10.9	77	50	192
2014-07-06	13:05:11	11.3	11	77	50	189
2014-07-06	13:10:11	11.4	11.2	77	50	185
2014-07-06	13:15:11	11.6	11.3	77	50	178
2014-07-06	13:22:11	11.7	11.4	77	50	164
2014-07-06	13:25:11	11.8	11.6	77	50	161
2014-07-06	13:30:11	11.9	11.7	77	50	154
2014-07-06	13:35:11	12.1	11.8	80	50	150
2014-07-06	13:40:11	12.2	11.9	77	50	143
2014-07-06	13:45:11	12.3	12.1	77	50	136
2014-07-06	13:50:11	12.5	12.2	78	50	28
2014-07-06	13:55:11	12.6	12.3	77	50	0
2014-07-06	14:00:11	12.7	12.5	76	50	122
2014-07-06	14:05:11	12.8	12.6	77	51	112
2014-07-06	14:10:11	13	12.7	77	51	108
2014-07-06	14:15:11	13.1	12.8	81	51	101
2014-07-06	14:22:11	13.2	13	77	51	94
2014-07-06	14:25:11	13.4	13.1	74	51	84
2014-07-06	14:30:11	13.5	13.2	75	51	80
2014-07-06	14:35:11	13.6	13.3	76	51	70
2014-07-06	14:40:11	13.7	13.5	76	51	66
2014-07-06	14:45:11	13.8	13.6	73	52	63
2014-07-06	14:50:11	14	13.7	73	52	56
2014-07-06	14:55:11	14.1	13.8	73	52	49
2014-07-06	15:00:11	14.2	13.9	72	52	35
2014-07-06	15:05:11	14.3	14.1	73	52	28
2014-07-06	15:10:11	14.4	14.2	74	52	21
2014-07-06	15:15:11	14.5	14.3	73	53	17
2014-07-06	15:22:11	14.7	14.4	71	53	14
2014-07-06	15:25:11	14.8	14.5	75	53	3
2014-07-06	15:30:11	14.9	14.6	73	53	3
