## Supplemental Tables for "A Genome-Wide Association Study of Non-Photochemical Quenching in response to local seasonal climates in *Arabidopsis thaliana*" (part 2 of 3)

### Sheet: Supp. 8B (continued)
Supplemental 8B: Late Autumn Inland Log
2014-07-06	15:35:11	15	14.7	76	54	3
2014-07-06	15:40:11	15.1	14.8	76	54	3
2014-07-06	15:45:11	15.2	14.9	76	54	3
2014-07-06	15:50:11	15.3	15	72	54	3
2014-07-06	15:55:11	15.4	15.1	77	55	3
2014-07-06	16:00:11	15.5	15.2	73	55	3
2014-07-06	16:05:11	15.6	15.3	75	55	3
2014-07-06	16:10:11	15.7	15.4	73	55	3
2014-07-06	16:15:11	15.8	15.5	77	56	3
2014-07-06	16:22:11	15.9	15.6	73	56	3
2014-07-06	16:25:11	16	15.7	74	56	3
2014-07-06	16:30:11	16	15.8	78	57	3
2014-07-06	16:35:11	16.1	15.9	74	57	3
2014-07-06	16:40:11	16.2	16	75	57	3
2014-07-06	16:45:11	16.3	16.1	76	58	3
2014-07-06	16:50:11	16.4	16.1	77	58	3
2014-07-06	16:55:11	16.4	16.2	79	58	3
2014-07-06	17:00:11	16.5	16.3	72	59	3
2014-07-06	17:05:11	16.6	16.4	75	59	3
2014-07-06	17:10:11	16.7	16.4	74	59	3
2014-07-06	17:15:11	16.7	16.5	73	60	3
2014-07-06	17:22:11	16.8	16.6	76	60	3
2014-07-06	17:25:11	16.9	16.6	70	61	3
2014-07-06	17:30:11	16.9	16.7	74	61	3
2014-07-06	17:35:11	17	16.8	76	61	3
2014-07-06	17:40:11	17	16.8	71	62	3
2014-07-06	17:45:11	17.1	16.9	75	62	3
2014-07-06	17:50:11	17.1	16.9	73	63	3
2014-07-06	17:55:11	17.2	17	75	63	3
2014-07-06	18:00:11	17.2	17	73	64	3
2014-07-06	18:05:11	17.3	17	72	64	3
2014-07-06	18:10:11	17.3	17.1	76	65	3
2014-07-06	18:15:11	17.3	17.1	70	65	3
2014-07-06	18:22:11	17.4	17.2	73	66	3
2014-07-06	18:25:11	17.4	17.2	71	66	3
2014-07-06	18:30:11	17.4	17.2	75	67	3
2014-07-06	18:35:11	17.4	17.3	74	67	3
2014-07-06	18:40:11	17.5	17.3	71	68	3
2014-07-06	18:45:11	17.5	17.3	69	68	3
2014-07-06	18:50:11	17.5	17.3	71	69	3
2014-07-06	18:55:11	17.5	17.3	72	69	3
2014-07-06	19:00:11	17.5	17.3	69	70	3
2014-07-06	19:05:11	17.5	17.4	70	70	3
2014-07-06	19:10:11	17.5	17.4	70	71	3
2014-07-06	19:15:11	17.5	17.4	68	71	3
2014-07-06	19:22:11	17.5	17.4	66	72	3
2014-07-06	19:25:11	17.5	17.4	66	72	3
2014-07-06	19:30:11	17.5	17.4	68	73	3
2014-07-06	19:35:11	17.5	17.4	66	74	3
2014-07-06	19:40:11	17.5	17.3	64	74	3
2014-07-06	19:45:11	17.5	17.3	64	75	3
2014-07-06	19:50:11	17.5	17.3	61	75	3
2014-07-06	19:55:11	17.4	17.3	64	75	3
2014-07-06	20:00:11	17.4	17.3	62	75	3
2014-07-06	20:05:11	17.4	17.3	60	75	3
2014-07-06	20:08:11	17.4	17.2	61	75	3
2014-07-06	20:15:11	17.3	17.2	62	75	3
2014-07-06	20:22:11	17.3	17.2	60	75	3
2014-07-06	20:25:11	17.3	17.1	59	75	3
2014-07-06	20:30:11	17.2	17.1	60	75	3
2014-07-06	20:35:11	17.2	17.1	60	75	3
2014-07-06	20:40:11	17.1	17	62	75	3
2014-07-06	20:45:11	17.1	17	59	75	3
2014-07-06	20:50:11	17	16.9	59	75	3
2014-07-06	20:55:11	17	16.9	59	75	3
2014-07-06	21:00:11	16.9	16.8	61	75	3
2014-07-06	21:05:11	16.9	16.8	60	75	3
2014-07-06	21:10:11	16.8	16.7	59	75	3
2014-07-06	21:15:11	16.7	16.6	57	75	3
2014-07-06	21:22:11	16.7	16.6	60	75	3
2014-07-06	21:25:11	16.6	16.5	59	75	3
2014-07-06	21:30:11	16.5	16.4	60	75	3
2014-07-06	21:35:11	16.5	16.4	59	75	3
2014-07-06	21:40:11	16.4	16.3	61	75	3
2014-07-06	21:45:11	16.3	16.2	58	75	3
2014-07-06	21:50:11	16.2	16.1	62	75	3
2014-07-06	21:55:11	16.1	16.1	60	75	3
2014-07-06	22:00:11	16.1	16	58	75	3
2014-07-06	22:05:11	16	15.9	60	75	3
2014-07-06	22:10:11	15.9	15.8	61	75	3
2014-07-06	22:15:11	15.8	15.7	59	75	3
2014-07-06	22:22:11	15.7	15.6	62	75	3
2014-07-06	22:25:11	15.6	15.5	59	75	3
2014-07-06	22:30:11	15.5	15.4	59	75	3
2014-07-06	22:35:11	15.4	15.4	61	75	3
2014-07-06	22:40:11	15.3	15.3	59	75	3
2014-07-06	22:45:11	15.2	15.2	60	75	3
2014-07-06	22:50:11	15.1	15.1	61	75	3
2014-07-06	22:55:11	15	14.9	60	75	3
2014-07-06	23:00:11	14.9	14.8	61	75	3
2014-07-06	23:05:11	14.8	14.7	63	75	3
2014-07-06	23:10:11	14.7	14.6	59	75	3
2014-07-06	23:15:11	14.6	14.5	59	75	3
2014-07-06	23:22:11	14.4	14.4	58	75	3
2014-07-06	23:25:11	14.3	14.3	61	75	3
2014-07-06	23:30:11	14.2	14.2	59	75	3
2014-07-06	23:35:11	14.1	14.1	61	75	3
2014-07-06	23:40:11	14	13.9	59	75	3
2014-07-06	23:45:11	13.9	13.8	62	75	3
2014-07-06	23:50:11	13.7	13.7	60	75	3
2014-07-06	23:55:11	13.6	13.6	63	75	3
2014-07-07	00:00:11	13.5	13.5	62	75	3
2014-07-07	00:05:11	13.4	13.3	58	75	3
2014-07-07	00:10:11	13.2	13.2	61	75	3
2014-07-07	00:15:11	13.1	13.1	60	75	3
2014-07-07	00:22:11	13	13	61	75	3
2014-07-07	00:25:11	12.9	12.9	61	75	3
2014-07-07	00:30:11	12.7	12.7	59	75	3
2014-07-07	00:35:11	12.6	12.6	62	75	3
2014-07-07	00:40:11	12.5	12.5	60	75	3
2014-07-07	00:45:11	12.4	12.3	60	75	3
2014-07-07	00:50:11	12.2	12.2	58	75	3
2014-07-07	00:55:11	12.1	12.1	61	75	3
2014-07-07	01:00:11	12	12	62	75	3
2014-07-07	01:05:11	11.8	11.8	63	75	3
2014-07-07	01:10:11	11.7	11.7	57	75	3
2014-07-07	01:15:11	11.4	11.6	57	75	3
2014-07-07	01:22:11	11.3	11.3	62	75	3
2014-07-07	01:25:11	11.2	11.2	63	75	3
2014-07-07	01:30:11	11	11	61	75	3
2014-07-07	01:35:11	10.9	10.9	62	75	3
2014-07-07	01:40:11	10.8	10.8	59	75	3
2014-07-07	01:45:11	10.7	10.7	59	75	3
2014-07-07	01:50:11	10.5	10.5	60	75	3
2014-07-07	01:55:11	10.4	10.4	60	75	3
2014-07-07	02:00:11	10.3	10.3	62	75	3
2014-07-07	02:05:11	10.1	10.1	60	75	3
2014-07-07	02:10:11	10	10	60	75	3
2014-07-07	02:15:11	9.9	9.9	61	75	3
2014-07-07	02:22:11	9.8	9.8	60	75	3
2014-07-07	02:25:11	9.6	9.6	61	75	3
2014-07-07	02:30:11	9.5	9.5	61	75	3
2014-07-07	02:35:11	9.4	9.4	62	75	3
2014-07-07	02:40:11	9.3	9.3	60	75	3
2014-07-07	02:45:11	9.2	9.2	61	75	3
2014-07-07	02:50:11	9	9	60	75	3
2014-07-07	02:55:11	8.9	8.9	63	75	3
2014-07-07	03:00:11	8.8	8.8	60	75	3
2014-07-07	03:05:11	8.7	8.7	60	75	3
2014-07-07	03:10:11	8.6	8.6	60	75	3
2014-07-07	03:15:11	8.5	8.5	63	75	3
2014-07-07	03:22:11	8.4	8.3	58	75	3
2014-07-07	03:25:11	8.2	8.2	61	75	3
2014-07-07	03:30:11	8.1	8.1	59	75	3
2014-07-07	03:35:11	8	8	59	75	3
2014-07-07	03:40:11	7.9	7.9	61	75	3
2014-07-07	03:45:11	7.8	7.8	60	75	3
2014-07-07	03:50:11	7.7	7.7	60	75	3
2014-07-07	03:55:11	7.6	7.6	58	75	3
2014-07-07	04:00:11	7.5	7.5	60	75	3
2014-07-07	04:05:11	7.4	7.4	63	75	3
2014-07-07	04:10:11	7.3	7.3	58	75	3
2014-07-07	04:15:11	7.2	7.2	61	75	3
2014-07-07	04:22:11	7.1	7.1	60	75	3
2014-07-07	04:25:11	7.1	7	60	75	3
2014-07-07	04:30:11	7	6.9	58	75	3
2014-07-07	04:35:11	6.9	6.9	60	75	3
2014-07-07	04:40:11	6.8	6.8	62	75	3
2014-07-07	04:45:11	6.7	6.7	61	75	3
2014-07-07	04:50:11	6.6	6.6	60	75	3
2014-07-07	04:55:11	6.6	6.5	58	75	3
2014-07-07	05:00:11	6.5	6.5	61	75	3
2014-07-07	05:05:11	6.4	6.4	61	75	3
2014-07-07	05:10:11	6.4	6.3	61	75	3
2014-07-07	05:15:11	6.3	6.2	62	75	3
2014-07-07	05:22:11	6.2	6.2	60	75	3
2014-07-07	05:25:11	6.2	6.1	60	75	7
2014-07-07	05:30:11	6.1	6.1	61	75	3
2014-07-07	05:35:11	6.1	6	60	75	3
2014-07-07	05:40:11	6	5.9	62	75	3
2014-07-07	05:45:11	5.9	5.9	57	75	3
2014-07-07	05:50:11	5.9	5.8	61	75	3
2014-07-07	05:55:11	5.9	5.8	58	75	10
2014-07-07	06:00:11	5.8	5.7	59	75	14
2014-07-07	06:05:11	5.8	5.7	64	75	17
2014-07-07	06:10:11	5.7	5.7	63	75	21
2014-07-07	06:15:11	5.7	5.6	65	75	31
2014-07-07	06:22:11	5.7	5.6	65	75	42
2014-07-07	06:25:11	5.6	5.6	66	75	56
2014-07-07	06:30:11	5.6	5.5	67	74	115
2014-07-07	06:35:11	5.6	5.5	65	74	66
2014-07-07	06:40:11	5.6	5.5	65	73	70
2014-07-07	06:45:11	5.5	5.5	68	72	77
2014-07-07	06:50:11	5.5	5.4	69	72	84
2014-07-07	06:55:11	5.5	5.4	69	71	91
2014-07-07	07:00:11	5.5	5.4	68	71	98
2014-07-07	07:05:11	5.5	5.4	67	70	105
2014-07-07	07:10:11	5.5	5.4	72	70	112
2014-07-07	07:15:11	5.5	5.4	68	69	115
2014-07-07	07:22:11	5.5	5.4	74	69	122
2014-07-07	07:25:11	5.5	5.4	74	68	133
2014-07-07	07:30:11	5.5	5.4	72	68	196
2014-07-07	07:35:11	5.5	5.4	75	67	143
2014-07-07	07:40:11	5.5	5.4	70	67	147
2014-07-07	07:45:11	5.5	5.4	76	66	154
2014-07-07	07:50:11	5.6	5.4	75	66	157
2014-07-07	07:55:11	5.6	5.5	75	65	164
2014-07-07	08:00:11	5.6	5.5	73	65	178
2014-07-07	08:05:11	5.6	5.5	77	64	182
2014-07-07	08:10:11	5.7	5.5	72	64	189
2014-07-07	08:15:11	5.7	5.6	79	63	192
2014-07-07	08:22:11	5.7	5.6	75	63	199
2014-07-07	08:25:11	5.8	5.6	77	62	206
2014-07-07	08:30:11	5.8	5.7	74	62	210
2014-07-07	08:35:11	5.9	5.7	74	62	210
2014-07-07	08:40:11	5.9	5.7	77	61	217
2014-07-07	08:45:11	5.9	5.8	76	61	210
2014-07-07	08:50:11	6	5.8	78	60	224
2014-07-07	08:55:11	6	5.9	75	60	227
2014-07-07	09:00:11	6.1	5.9	76	60	231
2014-07-07	09:05:11	6.2	6	76	59	234
2014-07-07	09:10:11	6.2	6.1	78	59	238
2014-07-07	09:15:11	6.3	6.1	76	58	241
2014-07-07	09:22:11	6.4	6.2	74	58	241
2014-07-07	09:25:11	6.4	6.2	75	58	248
2014-07-07	09:30:11	6.5	6.3	75	57	259
2014-07-07	09:35:11	6.6	6.4	77	57	255
2014-07-07	09:40:11	6.6	6.5	74	57	255
2014-07-07	09:45:11	6.7	6.5	73	56	255
2014-07-07	09:50:11	6.8	6.6	75	56	259
2014-07-07	09:55:11	6.9	6.7	70	56	259
2014-07-07	10:00:11	7	6.8	77	56	259
2014-07-07	10:05:11	7.1	6.9	72	55	259
2014-07-07	10:10:11	7.1	6.9	73	55	259
2014-07-07	10:15:11	7.2	7	75	55	259
2014-07-07	10:22:11	7.3	7.1	73	54	259
2014-07-07	10:25:11	7.4	7.2	73	54	259
2014-07-07	10:30:11	7.5	7.3	78	54	259
2014-07-07	10:35:11	7.6	7.4	74	54	259
2014-07-07	10:40:11	7.7	7.5	71	53	259
2014-07-07	10:45:11	7.8	7.6	74	53	259
2014-07-07	10:50:11	7.9	7.7	73	53	259
2014-07-07	10:55:11	8	7.8	75	53	259
2014-07-07	11:00:11	8.1	7.9	76	53	259
2014-07-07	11:05:11	8.2	8	75	52	259
2014-07-07	11:10:11	8.3	8.1	77	52	259
2014-07-07	11:15:11	8.5	8.2	73	52	259
2014-07-07	11:22:11	8.6	8.3	74	52	259
2014-07-07	11:25:11	8.7	8.5	75	52	272
2014-07-07	11:30:11	8.8	8.6	76	52	259
2014-07-07	11:35:11	8.9	8.7	75	51	259
2014-07-07	11:40:11	9	8.8	78	51	245
2014-07-07	11:45:11	9.2	8.9	78	51	252
2014-07-07	11:50:11	9.3	9	76	51	252
2014-07-07	11:55:11	9.4	9.2	78	51	248
2014-07-07	12:00:11	9.5	9.3	78	51	245
2014-07-07	12:05:11	9.6	9.4	78	51	241
2014-07-07	12:10:11	9.8	9.5	78	51	238
2014-07-07	12:15:11	9.9	9.6	78	50	234
2014-07-07	12:22:11	10	9.8	80	50	231
2014-07-07	12:25:11	10.1	9.9	76	50	227
2014-07-07	12:30:11	10.3	10	76	50	98
2014-07-07	12:35:11	10.4	10.1	80	50	217
2014-07-07	12:40:11	10.5	10.3	78	50	213
2014-07-07	12:45:11	10.7	10.4	78	50	210
2014-07-07	12:50:11	10.8	10.5	78	50	206
2014-07-07	12:55:11	10.9	10.6	78	50	189
2014-07-07	13:00:11	11	10.8	78	50	192
2014-07-07	13:05:11	11.2	10.9	77	50	189
2014-07-07	13:10:11	11.3	11	78	50	185
2014-07-07	13:15:11	11.4	11.2	77	50	178
2014-07-07	13:22:11	11.6	11.3	79	50	164
2014-07-07	13:25:11	11.7	11.4	78	50	161
2014-07-07	13:30:11	11.8	11.6	78	50	154
2014-07-07	13:35:11	11.9	11.7	77	50	150
2014-07-07	13:40:11	12.1	11.8	77	50	143
2014-07-07	13:45:11	12.2	11.9	79	50	136
2014-07-07	13:50:11	12.3	12.1	78	50	28
2014-07-07	13:55:11	12.5	12.2	76	50	0
2014-07-07	14:00:11	12.6	12.3	76	51	122
2014-07-07	14:05:11	12.7	12.4	78	51	112
2014-07-07	14:10:11	12.8	12.6	78	51	108
2014-07-07	14:15:11	13	12.7	76	51	101
2014-07-07	14:22:11	13.1	12.8	79	51	94
2014-07-07	14:25:11	13.2	12.9	79	51	84
2014-07-07	14:30:11	13.3	13.1	76	51	80
2014-07-07	14:35:11	13.5	13.2	77	51	70
2014-07-07	14:40:11	13.6	13.3	77	51	66
2014-07-07	14:45:11	13.7	13.4	77	52	63
2014-07-07	14:50:11	13.8	13.6	71	52	56
2014-07-07	14:55:11	13.9	13.7	76	52	49
2014-07-07	15:00:11	14.1	13.8	73	52	35
2014-07-07	15:05:11	14.2	13.9	74	52	28
2014-07-07	15:10:11	14.3	14	75	53	21
2014-07-07	15:15:11	14.4	14.1	73	53	17
2014-07-07	15:22:11	14.5	14.2	76	53	14
2014-07-07	15:25:11	14.6	14.4	75	53	3
2014-07-07	15:30:11	14.7	14.5	76	53	3
2014-07-07	15:35:11	14.8	14.6	73	54	3
2014-07-07	15:40:11	14.9	14.7	75	54	3
2014-07-07	15:45:11	15	14.8	74	54	3
2014-07-07	15:50:11	15.1	14.9	72	54	3
2014-07-07	15:55:11	15.2	15	72	55	3
2014-07-07	16:00:11	15.3	15.1	80	55	3
2014-07-07	16:05:11	15.4	15.2	75	55	3
2014-07-07	16:10:11	15.5	15.3	73	55	3
2014-07-07	16:15:11	15.6	15.4	75	56	3
2014-07-07	16:22:11	15.7	15.5	73	56	3
2014-07-07	16:25:11	15.8	15.6	78	56	3
2014-07-07	16:30:11	15.9	15.7	78	57	3
2014-07-07	16:35:11	16	15.7	76	57	3
2014-07-07	16:40:11	16.1	15.8	77	57	3
2014-07-07	16:45:11	16.1	15.9	75	58	3
2014-07-07	16:50:11	16.2	16	76	58	3
2014-07-07	16:55:11	16.3	16.1	77	58	3
2014-07-07	17:00:11	16.4	16.1	74	59	3
2014-07-07	17:05:11	16.4	16.2	76	59	3
2014-07-07	17:10:11	16.5	16.3	74	60	3
2014-07-07	17:15:11	16.6	16.3	75	60	3
2014-07-07	17:22:11	16.6	16.4	75	60	3
2014-07-07	17:25:11	16.7	16.5	73	61	3
2014-07-07	17:30:11	16.8	16.5	72	61	3
2014-07-07	17:35:11	16.8	16.6	75	62	3
2014-07-07	17:40:11	16.9	16.7	73	62	3
2014-07-07	17:45:11	16.9	16.7	77	62	3
2014-07-07	17:50:11	17	16.8	74	63	3
2014-07-07	17:55:11	17	16.8	74	63	3
2014-07-07	18:00:11	17	16.8	73	64	3
2014-07-07	18:05:11	17.1	16.9	73	64	3
2014-07-07	18:10:11	17.1	16.9	74	65	3
2014-07-07	18:15:11	17.2	17	75	65	3
2014-07-07	18:22:11	17.2	17	71	66	3
2014-07-07	18:25:11	17.2	17	77	66	3
2014-07-07	18:30:11	17.3	17.1	75	67	3
2014-07-07	18:35:11	17.3	17.1	70	67	3
2014-07-07	18:40:11	17.3	17.1	70	68	3
2014-07-07	18:45:11	17.3	17.1	72	68	3
2014-07-07	18:50:11	17.3	17.2	67	69	3
2014-07-07	18:55:11	17.3	17.2	71	69	3
2014-07-07	19:00:11	17.4	17.2	69	70	3
2014-07-07	19:05:11	17.4	17.2	68	70	3
2014-07-07	19:10:11	17.4	17.2	66	71	3
2014-07-07	19:15:11	17.4	17.2	69	71	3
2014-07-07	19:22:11	17.4	17.2	68	72	3
2014-07-07	19:25:11	17.4	17.2	68	72	3
2014-07-07	19:30:11	17.4	17.2	66	73	3
2014-07-07	19:35:11	17.3	17.2	65	74	3
2014-07-07	19:40:11	17.3	17.2	65	74	3
2014-07-07	19:45:11	17.3	17.2	63	75	3
2014-07-07	19:50:11	17.3	17.2	65	75	3
2014-07-07	19:55:11	17.3	17.1	62	75	3
2014-07-07	20:00:11	17.3	17.1	62	75	3
2014-07-07	20:05:11	17.2	17.1	61	75	3
2014-07-07	20:08:11	17.2	17.1	62	75	3
2014-07-07	20:15:11	17.2	17	63	75	3
2014-07-07	20:22:11	17.1	17	61	75	3
2014-07-07	20:25:11	17.1	17	62	75	3
2014-07-07	20:30:11	17.1	16.9	60	75	3
2014-07-07	20:35:11	17	16.9	60	75	3
2014-07-07	20:40:11	17	16.9	59	75	3
2014-07-07	20:45:11	16.9	16.8	60	75	3
2014-07-07	20:50:11	16.9	16.8	61	75	3
2014-07-07	20:55:11	16.8	16.7	62	75	3
2014-07-07	21:00:11	16.8	16.7	61	75	3
2014-07-07	21:05:11	16.7	16.6	63	75	3
2014-07-07	21:10:11	16.6	16.5	61	75	3
2014-07-07	21:15:11	16.6	16.5	61	75	3
2014-07-07	21:22:11	16.5	16.4	61	75	3
2014-07-07	21:25:11	16.4	16.4	62	75	3
2014-07-07	21:30:11	16.4	16.3	62	75	3
2014-07-07	21:35:11	16.3	16.2	61	75	3
2014-07-07	21:40:11	16.2	16.1	59	75	3
2014-07-07	21:45:11	16.1	16.1	62	75	3
2014-07-07	21:50:11	16.1	16	60	75	3
2014-07-07	21:55:11	16	15.9	61	75	3
2014-07-07	22:00:11	15.9	15.8	59	75	3
2014-07-07	22:05:11	15.8	15.7	62	75	3
2014-07-07	22:10:11	15.7	15.7	60	75	3
2014-07-07	22:15:11	15.6	15.6	59	75	3
2014-07-07	22:22:11	15.5	15.5	60	75	3
2014-07-07	22:25:11	15.4	15.4	61	75	3
2014-07-07	22:30:11	15.4	15.3	60	75	3
2014-07-07	22:35:11	15.3	15.2	61	75	3
2014-07-07	22:40:11	15.2	15.1	62	75	3
2014-07-07	22:45:11	15.1	15	60	75	3
2014-07-07	22:50:11	14.9	14.9	59	75	3
2014-07-07	22:55:11	14.8	14.8	63	75	3
2014-07-07	23:00:11	14.7	14.7	60	75	3
2014-07-07	23:05:11	14.6	14.6	62	75	3
2014-07-07	23:10:11	14.5	14.5	61	75	3
2014-07-07	23:15:11	14.4	14.4	61	75	3
2014-07-07	23:22:11	14.3	14.3	61	75	3
2014-07-07	23:25:11	14.2	14.1	61	75	3
2014-07-07	23:30:11	14.1	14	62	75	3
2014-07-07	23:35:11	13.9	13.9	64	75	3
2014-07-07	23:40:11	13.8	13.8	62	75	3
2014-07-07	23:45:11	13.7	13.7	64	75	3
2014-07-07	23:50:11	13.6	13.6	62	75	3
2014-07-07	23:55:11	13.5	13.4	61	75	3
2014-07-08	00:00:11	13.3	13.3	64	75	3
2014-07-08	00:05:11	13.2	13.2	61	75	3
2014-07-08	00:10:11	13.1	13.1	62	75	3
2014-07-08	00:15:11	13	13	63	75	3
2014-07-08	00:22:11	12.9	12.8	65	75	3
2014-07-08	00:25:11	12.7	12.7	63	75	3
2014-07-08	00:30:11	12.6	12.6	62	75	3
2014-07-08	00:35:11	12.5	12.5	65	75	3
2014-07-08	00:40:11	12.3	12.3	64	75	3
2014-07-08	00:45:11	12.2	12.2	61	75	3
2014-07-08	00:50:11	12.1	12.1	62	75	3
2014-07-08	00:55:11	12	12	60	75	3
2014-07-08	01:00:11	11.8	11.8	61	75	3
2014-07-08	01:05:11	11.7	11.7	61	75	3
2014-07-08	01:10:11	11.6	11.6	61	75	3
2014-07-08	01:15:11	11.3	11.4	61	75	3
2014-07-08	01:22:11	11.2	11.2	61	75	3
2014-07-08	01:25:11	11	11	62	75	3
2014-07-08	01:30:11	10.9	10.9	60	75	3
2014-07-08	01:35:11	10.8	10.8	60	75	3
2014-07-08	01:40:11	10.7	10.7	62	75	3
2014-07-08	01:45:11	10.5	10.5	61	75	3
2014-07-08	01:50:11	10.4	10.4	63	75	3
2014-07-08	01:55:11	10.3	10.3	60	75	3
2014-07-08	02:00:11	10.1	10.1	62	75	3
2014-07-08	02:05:11	10	10	61	75	3
2014-07-08	02:10:11	9.9	9.9	63	75	3
2014-07-08	02:15:11	9.8	9.8	60	75	3
2014-07-08	02:22:11	9.6	9.6	62	75	3
2014-07-08	02:25:11	9.5	9.5	61	75	3
2014-07-08	02:30:11	9.4	9.4	61	75	3
2014-07-08	02:35:11	9.3	9.3	61	75	3
2014-07-08	02:40:11	9.2	9.2	62	75	3
2014-07-08	02:45:11	9	9	59	75	3
2014-07-08	02:50:11	8.9	8.9	59	75	3
2014-07-08	02:55:11	8.8	8.8	61	75	3
2014-07-08	03:00:11	8.7	8.7	60	75	3
2014-07-08	03:05:11	8.6	8.6	64	75	3
2014-07-08	03:10:11	8.5	8.5	61	75	3
2014-07-08	03:15:11	8.3	8.3	64	75	3
2014-07-08	03:22:11	8.2	8.2	63	75	3
2014-07-08	03:25:11	8.1	8.1	60	75	3
2014-07-08	03:30:11	8	8	60	75	3
2014-07-08	03:35:11	7.9	7.9	61	75	3
2014-07-08	03:40:11	7.8	7.8	60	75	3
2014-07-08	03:45:11	7.7	7.7	60	75	3
2014-07-08	03:50:11	7.6	7.6	63	75	3
2014-07-08	03:55:11	7.5	7.5	59	75	3
2014-07-08	04:00:11	7.4	7.4	62	75	3
2014-07-08	04:05:11	7.3	7.3	59	75	3
2014-07-08	04:10:11	7.2	7.2	58	75	3
2014-07-08	04:15:11	7.1	7.1	61	75	3
2014-07-08	04:22:11	7	7	64	75	3
2014-07-08	04:25:11	6.9	6.9	59	75	3
2014-07-08	04:30:11	6.9	6.8	60	75	3
2014-07-08	04:35:11	6.8	6.7	62	75	3
2014-07-08	04:40:11	6.7	6.7	59	75	3
2014-07-08	04:45:11	6.6	6.6	61	75	3
2014-07-08	04:50:11	6.5	6.5	60	75	3
2014-07-08	04:55:11	6.5	6.4	63	75	3
2014-07-08	05:00:11	6.4	6.3	61	75	3
2014-07-08	05:05:11	6.3	6.3	60	75	3
2014-07-08	05:10:11	6.2	6.2	60	75	3
2014-07-08	05:15:11	6.2	6.1	61	75	3
2014-07-08	05:22:11	6.1	6.1	61	75	3
2014-07-08	05:25:11	6.1	6	59	75	7
2014-07-08	05:30:11	6	6	59	75	3
2014-07-08	05:35:11	5.9	5.9	62	75	3
2014-07-08	05:40:11	5.9	5.8	63	75	3
2014-07-08	05:45:11	5.8	5.8	58	75	3
2014-07-08	05:50:11	5.8	5.7	62	75	3
2014-07-08	05:55:11	5.7	5.7	60	75	10
2014-07-08	06:00:11	5.7	5.6	62	75	14
2014-07-08	06:05:11	5.7	5.6	64	75	17
2014-07-08	06:10:11	5.6	5.6	63	75	21
2014-07-08	06:15:11	5.6	5.5	62	75	31
2014-07-08	06:22:11	5.6	5.5	67	75	42
2014-07-08	06:25:11	5.5	5.5	66	75	56
2014-07-08	06:30:11	5.5	5.4	68	74	115
2014-07-08	06:35:11	5.5	5.4	68	74	66
2014-07-08	06:40:11	5.5	5.4	66	73	70
2014-07-08	06:45:11	5.4	5.4	66	73	77
2014-07-08	06:50:11	5.4	5.3	69	72	84
2014-07-08	06:55:11	5.4	5.3	71	71	91
2014-07-08	07:00:11	5.4	5.3	70	71	98
2014-07-08	07:05:11	5.4	5.3	69	70	105
2014-07-08	07:10:11	5.4	5.3	71	70	112
2014-07-08	07:15:11	5.4	5.3	71	69	115
2014-07-08	07:22:11	5.4	5.3	70	69	122
2014-07-08	07:25:11	5.4	5.3	69	68	133
2014-07-08	07:30:11	5.4	5.3	73	68	196
2014-07-08	07:35:11	5.4	5.3	74	67	143
2014-07-08	07:40:11	5.4	5.3	74	67	147
2014-07-08	07:45:11	5.4	5.3	73	66	154
2014-07-08	07:50:11	5.5	5.3	76	66	157
2014-07-08	07:55:11	5.5	5.4	75	65	164
2014-07-08	08:00:11	5.5	5.4	77	65	178
2014-07-08	08:05:11	5.5	5.4	76	64	182
2014-07-08	08:10:11	5.6	5.4	76	64	189
2014-07-08	08:15:11	5.6	5.5	78	63	192
2014-07-08	08:22:11	5.6	5.5	77	63	199
2014-07-08	08:25:11	5.7	5.5	74	63	206
2014-07-08	08:30:11	5.7	5.6	76	62	210
2014-07-08	08:35:11	5.7	5.6	74	62	210
2014-07-08	08:40:11	5.8	5.6	76	61	217
2014-07-08	08:45:11	5.8	5.7	77	61	210
2014-07-08	08:50:11	5.9	5.7	79	61	224
2014-07-08	08:55:11	5.9	5.8	74	60	227
2014-07-08	09:00:11	6	5.8	76	60	231
2014-07-08	09:05:11	6.1	5.9	77	59	234
2014-07-08	09:10:11	6.1	5.9	77	59	238
2014-07-08	09:15:11	6.2	6	75	59	241
2014-07-08	09:22:11	6.2	6.1	73	58	241
2014-07-08	09:25:11	6.3	6.1	74	58	248
2014-07-08	09:30:11	6.4	6.2	74	58	259
2014-07-08	09:35:11	6.5	6.3	75	57	255
2014-07-08	09:40:11	6.5	6.3	71	57	255
2014-07-08	09:45:11	6.6	6.4	72	57	255
2014-07-08	09:50:11	6.7	6.5	72	56	259
2014-07-08	09:55:11	6.8	6.6	74	56	259
2014-07-08	10:00:11	6.9	6.7	73	56	272
2014-07-08	10:05:11	6.9	6.7	76	55	272
2014-07-08	10:10:11	7	6.8	72	55	272
2014-07-08	10:15:11	7.1	6.9	74	55	272
2014-07-08	10:22:11	7.2	7	75	55	272
2014-07-08	10:25:11	7.3	7.1	71	54	272
2014-07-08	10:30:11	7.4	7.2	78	54	272
2014-07-08	10:35:11	7.5	7.3	76	54	272
2014-07-08	10:40:11	7.6	7.4	74	54	272
2014-07-08	10:45:11	7.7	7.5	74	53	272
2014-07-08	10:50:11	7.8	7.6	75	53	272
2014-07-08	10:55:11	7.9	7.7	74	53	272
2014-07-08	11:00:11	8	7.8	75	53	213
2014-07-08	11:05:11	8.1	7.9	75	52	276
2014-07-08	11:10:11	8.2	8	76	52	276
2014-07-08	11:15:11	8.3	8.1	74	52	276
2014-07-08	11:22:11	8.5	8.2	75	52	272
2014-07-08	11:25:11	8.6	8.3	76	52	272
2014-07-08	11:30:11	8.7	8.4	75	52	259
2014-07-08	11:35:11	8.8	8.6	79	51	259
2014-07-08	11:40:11	8.9	8.7	74	51	245
2014-07-08	11:45:11	9	8.8	76	51	252
2014-07-08	11:50:11	9.2	8.9	76	51	252
2014-07-08	11:55:11	9.3	9	78	51	248
2014-07-08	12:00:11	9.4	9.2	75	51	245
2014-07-08	12:05:11	9.5	9.3	82	51	241
2014-07-08	12:10:11	9.6	9.4	79	51	238
2014-07-08	12:15:11	9.8	9.5	80	51	234
2014-07-08	12:22:11	9.9	9.6	80	51	231
2014-07-08	12:25:11	10	9.8	79	50	227
2014-07-08	12:30:11	10.1	9.9	78	50	98
2014-07-08	12:35:12	10.3	10	81	50	217
2014-07-08	12:40:12	10.4	10.1	81	50	213
2014-07-08	12:45:13	10.5	10.3	78	50	210
2014-07-08	12:50:13	10.6	10.4	81	50	206
2014-07-08	12:55:15	10.8	10.5	80	50	189
2014-07-08	13:00:15	10.9	10.6	79	50	192
2014-07-08	13:05:16	11	10.8	79	50	189
2014-07-08	13:10:18	11.2	10.9	78	50	185
2014-07-08	13:15:18	11.3	11	76	50	178
2014-07-08	13:22:20	11.4	11.2	79	50	164
2014-07-08	13:25:21	11.6	11.3	78	50	161
2014-07-08	13:30:21	11.7	11.4	79	50	154
2014-07-08	13:35:31	11.8	11.5	81	50	150
2014-07-08	13:40:33	11.9	11.7	77	50	143
2014-07-08	13:45:34	12.1	11.8	77	50	136
2014-07-08	13:50:34	12.2	11.9	78	51	28
2014-07-08	13:55:36	12.3	12.1	76	51	0
2014-07-08	14:00:38	12.4	12.2	79	51	122
2014-07-08	14:05:39	12.6	12.3	78	51	112
2014-07-08	14:10:40	12.7	12.4	76	51	108
2014-07-08	14:15:41	12.8	12.6	79	51	101
2014-07-08	14:22:42	12.9	12.7	82	51	94
2014-07-08	14:25:45	13.1	12.8	80	51	84
2014-07-08	14:30:46	13.2	12.9	75	51	80
2014-07-08	14:35:47	13.3	13.1	78	51	70
2014-07-08	14:40:11	13.4	13.2	76	52	66
2014-07-08	14:45:11	13.6	13.3	73	52	63
2014-07-08	14:50:11	13.7	13.4	76	52	56
2014-07-08	14:55:11	13.8	13.5	73	52	49
2014-07-08	15:00:11	13.9	13.6	73	52	35
2014-07-08	15:05:11	14	13.8	74	52	28
2014-07-08	15:10:11	14.1	13.9	74	53	21
2014-07-08	15:15:11	14.2	14	74	53	17
2014-07-08	15:22:11	14.4	14.1	75	53	14
2014-07-08	15:25:11	14.5	14.2	77	53	3
2014-07-08	15:30:11	14.6	14.3	72	54	3
2014-07-08	15:35:11	14.7	14.4	76	54	3
2014-07-08	15:40:11	14.8	14.5	73	54	3
2014-07-08	15:45:11	14.9	14.6	72	54	3
2014-07-08	15:50:11	15	14.7	74	55	3
2014-07-08	15:55:11	15.1	14.8	72	55	3
2014-07-08	16:00:11	15.2	14.9	74	55	3
2014-07-08	16:05:11	15.3	15	74	55	3
2014-07-08	16:10:11	15.4	15.1	74	56	3
2014-07-08	16:15:11	15.5	15.2	75	56	3
2014-07-08	16:22:11	15.6	15.3	74	56	3
2014-07-08	16:25:11	15.7	15.4	71	57	3
2014-07-08	16:30:11	15.7	15.5	76	57	3
2014-07-08	16:35:11	15.8	15.6	73	57	3
2014-07-08	16:40:11	15.9	15.7	72	58	3
2014-07-08	16:45:11	16	15.7	76	58	3
2014-07-08	16:50:11	16.1	15.8	74	58	3
2014-07-08	16:55:11	16.1	15.9	78	59	3
2014-07-08	17:00:11	16.2	16	75	59	3
2014-07-08	17:05:11	16.3	16.1	75	59	3
2014-07-08	17:10:11	16.3	16.1	75	60	3
2014-07-08	17:15:11	16.4	16.2	76	60	3
2014-07-08	17:22:11	16.5	16.3	73	60	3
2014-07-08	17:25:11	16.5	16.3	77	61	3
2014-07-08	17:30:11	16.6	16.4	73	61	3
2014-07-08	17:35:11	16.7	16.4	74	62	3
2014-07-08	17:40:11	16.7	16.5	74	62	3
2014-07-08	17:45:11	16.8	16.5	75	63	3
2014-07-08	17:50:11	16.8	16.6	77	63	3
2014-07-08	17:55:11	16.8	16.6	73	63	3
2014-07-08	18:00:11	16.9	16.7	70	64	3
2014-07-08	18:05:11	16.9	16.7	75	64	3
2014-07-08	18:10:11	17	16.8	72	65	3
2014-07-08	18:15:11	17	16.8	72	65	3
2014-07-08	18:22:11	17	16.8	69	66	3
2014-07-08	18:25:11	17.1	16.9	71	66	3
2014-07-08	18:30:11	17.1	16.9	71	67	3
2014-07-08	18:35:11	17.1	16.9	72	67	3
2014-07-08	18:40:11	17.1	17	71	68	3
2014-07-08	18:45:11	17.2	17	68	68	3
2014-07-08	18:50:11	17.2	17	69	69	3
2014-07-08	18:55:11	17.2	17	66	69	3
2014-07-08	19:00:11	17.2	17	68	70	3
2014-07-08	19:05:11	17.2	17	67	70	3
2014-07-08	19:10:11	17.2	17	65	71	3
2014-07-08	19:15:11	17.2	17	63	72	3
2014-07-08	19:22:11	17.2	17	62	72	3
2014-07-08	19:25:11	17.2	17	64	73	3
2014-07-08	19:30:11	17.2	17	65	73	3
2014-07-08	19:35:11	17.2	17	64	74	3
2014-07-08	19:40:11	17.2	17	67	74	3
2014-07-08	19:45:11	17.2	17	65	75	3
2014-07-08	19:50:11	17.1	17	61	75	3
2014-07-08	19:55:11	17.1	17	60	75	3
2014-07-08	20:00:11	17.1	17	60	75	3
2014-07-08	20:05:11	17.1	16.9	60	75	3
2014-07-08	20:08:11	17	16.9	59	75	3
2014-07-08	20:15:11	17	16.9	61	75	3
2014-07-08	20:22:11	17	16.9	59	75	3
2014-07-08	20:25:11	16.9	16.8	58	75	3
2014-07-08	20:30:11	16.9	16.8	63	75	3
2014-07-08	20:35:11	16.9	16.7	58	75	3
2014-07-08	20:40:11	16.8	16.7	62	75	3
2014-07-08	20:45:11	16.8	16.7	63	75	3
2014-07-08	20:50:11	16.7	16.6	62	75	3
2014-07-08	20:55:11	16.7	16.6	63	75	3
2014-07-08	21:00:11	16.6	16.5	62	75	3
2014-07-08	21:05:11	16.5	16.4	60	75	3
2014-07-08	21:10:11	16.5	16.4	60	75	3
2014-07-08	21:15:11	16.4	16.3	63	75	3
2014-07-08	21:22:11	16.4	16.3	61	75	3
2014-07-08	21:25:11	16.3	16.2	60	75	3
2014-07-08	21:30:11	16.2	16.1	61	75	3
2014-07-08	21:35:11	16.1	16.1	60	75	3
2014-07-08	21:40:11	16.1	16	61	75	3
2014-07-08	21:45:11	16	15.9	64	75	3
2014-07-08	21:50:11	15.9	15.8	63	75	3
2014-07-08	21:55:11	15.8	15.8	61	75	3
2014-07-08	22:00:11	15.7	15.7	62	75	3
2014-07-08	22:05:11	15.7	15.6	62	75	3
2014-07-08	22:10:11	15.6	15.5	61	75	3
2014-07-08	22:15:11	15.5	15.4	61	75	3
2014-07-08	22:22:11	15.4	15.3	61	75	3
2014-07-08	22:25:11	15.3	15.2	64	75	3
2014-07-08	22:30:11	15.2	15.1	66	75	3
2014-07-08	22:35:11	15.1	15.1	61	75	3
2014-07-08	22:40:11	15	15	62	75	3
2014-07-08	22:45:11	14.9	14.9	63	75	3
2014-07-08	22:50:11	14.8	14.8	61	75	3
2014-07-08	22:55:11	14.7	14.7	59	75	3
2014-07-08	23:00:11	14.6	14.5	60	75	3
2014-07-08	23:05:11	14.5	14.4	63	75	3
2014-07-08	23:10:11	14.4	14.3	65	75	3
2014-07-08	23:15:11	14.3	14.2	61	75	3
2014-07-08	23:22:11	14.1	14.1	62	75	3
2014-07-08	23:25:11	14	14	62	75	3
2014-07-08	23:30:11	13.9	13.9	64	75	3
2014-07-08	23:35:11	13.8	13.8	63	75	3
2014-07-08	23:40:11	13.7	13.7	65	75	3
2014-07-08	23:45:11	13.6	13.5	63	75	3
2014-07-08	23:50:11	13.4	13.4	62	75	3
2014-07-08	23:55:11	13.3	13.3	63	75	3
2014-07-09	00:00:11	13.2	13.2	63	75	3
2014-07-09	00:05:11	13.1	13.1	62	75	3
2014-07-09	00:10:11	13	12.9	61	75	3
2014-07-09	00:15:11	12.8	12.8	64	75	3
2014-07-09	00:22:11	12.7	12.7	61	75	3
2014-07-09	00:25:11	12.6	12.6	61	75	3
2014-07-09	00:30:11	12.5	12.5	63	75	3
2014-07-09	00:35:11	12.3	12.3	63	75	3
2014-07-09	00:40:11	12.2	12.2	62	75	3
2014-07-09	00:45:11	12.1	12.1	61	75	3
2014-07-09	00:50:11	12	11.9	61	75	3
2014-07-09	00:55:11	11.8	11.8	62	75	3
2014-07-09	01:00:11	11.7	11.7	61	75	3
2014-07-09	01:05:11	11.6	11.6	60	75	3
2014-07-09	01:10:11	11.4	11.4	60	75	3
2014-07-09	01:15:11	11.2	11.3	60	75	3
2014-07-09	01:22:11	11	11	63	75	3
2014-07-09	01:25:11	10.9	10.9	61	75	3
2014-07-09	01:30:11	10.8	10.8	61	75	3
2014-07-09	01:35:11	10.7	10.7	60	75	3
2014-07-09	01:40:11	10.5	10.5	64	75	3
2014-07-09	01:45:11	10.4	10.4	61	75	3
2014-07-09	01:50:11	10.3	10.3	61	75	3
2014-07-09	01:55:11	10.1	10.1	59	75	3
2014-07-09	02:00:11	10	10	60	75	3
2014-07-09	02:05:11	9.9	9.9	61	75	3
2014-07-09	02:10:11	9.8	9.8	60	75	3
2014-07-09	02:15:11	9.6	9.6	63	75	3
2014-07-09	02:22:11	9.5	9.5	61	75	3
2014-07-09	02:25:11	9.4	9.4	63	75	3
2014-07-09	02:30:11	9.3	9.3	61	75	3
2014-07-09	02:35:11	9.2	9.2	61	75	3
2014-07-09	02:40:11	9	9	61	75	3
2014-07-09	02:45:11	8.9	8.9	60	75	3
2014-07-09	02:50:11	8.8	8.8	59	75	3
2014-07-09	02:55:11	8.7	8.7	61	75	3
2014-07-09	03:00:11	8.6	8.6	60	75	3
2014-07-09	03:05:11	8.5	8.4	60	75	3
2014-07-09	03:10:11	8.3	8.3	63	75	3
2014-07-09	03:15:11	8.2	8.2	61	75	3
2014-07-09	03:22:11	8.1	8.1	61	75	3
2014-07-09	03:25:11	8	8	60	75	3
2014-07-09	03:30:11	7.9	7.9	62	75	3
2014-07-09	03:35:11	7.8	7.8	60	75	3
2014-07-09	03:40:11	7.7	7.7	61	75	3
2014-07-09	03:45:11	7.6	7.6	59	75	3
2014-07-09	03:50:11	7.5	7.5	59	75	3
2014-07-09	03:55:11	7.4	7.4	63	75	3
2014-07-09	04:00:11	7.3	7.3	60	75	3
2014-07-09	04:05:11	7.2	7.2	61	75	3
2014-07-09	04:10:11	7.1	7.1	61	75	3
2014-07-09	04:15:11	7	7	60	75	3
2014-07-09	04:22:11	6.9	6.9	60	75	3
2014-07-09	04:25:11	6.8	6.8	62	75	3
2014-07-09	04:30:11	6.7	6.7	59	75	3
2014-07-09	04:35:11	6.7	6.6	62	75	3
2014-07-09	04:40:11	6.6	6.6	58	75	3
2014-07-09	04:45:11	6.5	6.5	60	75	3
2014-07-09	04:50:11	6.4	6.4	61	75	3
2014-07-09	04:55:11	6.3	6.3	60	75	3
2014-07-09	05:00:11	6.3	6.2	62	75	3
2014-07-09	05:05:11	6.2	6.2	58	75	3
2014-07-09	05:10:11	6.1	6.1	58	75	3
2014-07-09	05:15:11	6.1	6	61	75	3
2014-07-09	05:22:11	6	6	60	75	3
2014-07-09	05:25:11	6	5.9	59	75	7
2014-07-09	05:30:11	5.9	5.8	60	75	3
2014-07-09	05:35:11	5.8	5.8	60	75	3
2014-07-09	05:40:11	5.8	5.7	62	75	3
2014-07-09	05:45:11	5.7	5.7	60	75	3
2014-07-09	05:50:11	5.7	5.6	62	75	3
2014-07-09	05:55:11	5.6	5.6	64	75	10
2014-07-09	06:00:11	5.6	5.5	69	75	14
2014-07-09	06:05:11	5.6	5.5	63	75	17
2014-07-09	06:10:11	5.5	5.5	67	75	21
2014-07-09	06:15:11	5.5	5.4	67	75	31
2014-07-09	06:22:11	5.5	5.4	68	75	42
2014-07-09	06:25:11	5.4	5.4	68	75	56
2014-07-09	06:30:11	5.4	5.3	70	74	115
2014-07-09	06:35:11	5.4	5.3	71	74	66
2014-07-09	06:40:11	5.4	5.3	70	73	70
2014-07-09	06:45:11	5.3	5.3	69	73	77
2014-07-09	06:50:11	5.3	5.2	69	72	84
2014-07-09	06:55:11	5.3	5.2	70	72	91
2014-07-09	07:00:11	5.3	5.2	73	71	98
2014-07-09	07:05:11	5.3	5.2	70	70	105
2014-07-09	07:10:11	5.3	5.2	71	70	112
2014-07-09	07:15:11	5.3	5.2	74	69	115
2014-07-09	07:22:11	5.3	5.2	71	69	122
2014-07-09	07:25:11	5.3	5.2	74	68	133
2014-07-09	07:30:11	5.3	5.2	78	68	196
2014-07-09	07:35:11	5.3	5.2	77	67	143
2014-07-09	07:40:11	5.3	5.2	77	67	147
2014-07-09	07:45:11	5.3	5.2	73	66	154
2014-07-09	07:50:11	5.4	5.2	78	66	157
2014-07-09	07:55:11	5.4	5.3	74	65	164
2014-07-09	08:00:11	5.4	5.3	78	65	178
2014-07-09	08:05:11	5.4	5.3	74	65	182
2014-07-09	08:10:11	5.5	5.3	78	64	189
2014-07-09	08:15:11	5.5	5.3	78	64	192
2014-07-09	08:22:11	5.5	5.4	77	63	199
2014-07-09	08:25:11	5.6	5.4	76	63	206
2014-07-09	08:30:11	5.6	5.5	74	62	210
2014-07-09	08:35:11	5.6	5.5	76	62	210
2014-07-09	08:40:11	5.7	5.5	76	61	217
2014-07-09	08:45:11	5.7	5.6	74	61	210
2014-07-09	08:50:11	5.8	5.6	76	61	224
2014-07-09	08:55:11	5.8	5.7	74	60	227
2014-07-09	09:00:11	5.9	5.7	74	60	231
2014-07-09	09:05:11	5.9	5.8	70	59	234
2014-07-09	09:10:11	6	5.8	69	59	238
2014-07-09	09:15:11	6.1	5.9	75	59	241
2014-07-09	09:22:11	6.1	6	73	58	241
2014-07-09	09:25:11	6.2	6	71	58	248
2014-07-09	09:30:11	6.3	6.1	74	58	259
2014-07-09	09:35:11	6.3	6.2	72	57	255
2014-07-09	09:40:11	6.4	6.2	77	57	255
2014-07-09	09:45:11	6.5	6.3	75	57	255
2014-07-09	09:50:11	6.6	6.4	76	56	259
2014-07-09	09:55:11	6.7	6.5	77	56	259
2014-07-09	10:00:11	6.7	6.6	73	56	272
2014-07-09	10:05:11	6.8	6.6	76	55	272
2014-07-09	10:10:11	6.9	6.7	76	55	272
2014-07-09	10:15:11	7	6.8	76	55	272
2014-07-09	10:22:11	7.1	6.9	74	55	272
2014-07-09	10:25:11	7.2	7	75	54	272
2014-07-09	10:30:11	7.3	7.1	73	54	272
2014-07-09	10:35:11	7.4	7.2	73	54	272
2014-07-09	10:40:11	7.5	7.3	76	54	272
2014-07-09	10:45:11	7.6	7.4	75	53	272
2014-07-09	10:50:11	7.7	7.5	77	53	272
2014-07-09	10:55:11	7.8	7.6	79	53	272
2014-07-09	11:00:11	7.9	7.7	75	53	272
2014-07-09	11:05:11	8	7.8	76	53	272
2014-07-09	11:10:11	8.1	7.9	78	52	272
2014-07-09	11:15:11	8.2	8	78	52	272
2014-07-09	11:22:11	8.3	8.1	79	52	272
2014-07-09	11:25:11	8.4	8.2	77	52	272
2014-07-09	11:30:11	8.6	8.3	76	52	259
2014-07-09	11:35:11	8.7	8.4	73	52	259
2014-07-09	11:40:11	8.8	8.6	77	51	245
2014-07-09	11:45:11	8.9	8.7	75	51	252
2014-07-09	11:50:11	9	8.8	79	51	252
2014-07-09	11:55:11	9.2	8.9	75	51	248
2014-07-09	12:00:11	9.3	9	75	51	245
2014-07-09	12:05:11	9.4	9.2	79	51	241
2014-07-09	12:10:11	9.5	9.3	78	51	238
2014-07-09	12:15:11	9.6	9.4	77	51	234
2014-07-09	12:22:11	9.8	9.5	77	51	231
2014-07-09	12:25:11	9.9	9.6	77	51	227
2014-07-09	12:30:11	10	9.8	77	51	98
2014-07-09	12:35:11	10.1	9.9	78	50	217
2014-07-09	12:40:11	10.3	10	79	50	213
2014-07-09	12:45:11	10.4	10.1	77	50	210
2014-07-09	12:50:11	10.5	10.3	77	50	206
2014-07-09	12:55:11	10.6	10.4	77	50	189
2014-07-09	13:00:11	10.8	10.5	75	50	192
2014-07-09	13:05:11	10.9	10.6	77	50	189
2014-07-09	13:10:11	11	10.8	78	50	185
2014-07-09	13:15:11	11.2	10.9	79	50	178
2014-07-09	13:22:11	11.3	11	82	50	164
2014-07-09	13:25:11	11.4	11.2	81	50	161
2014-07-09	13:30:11	11.5	11.3	81	50	154
2014-07-09	13:35:11	11.7	11.4	84	50	150
2014-07-09	13:40:11	11.8	11.5	81	51	143
2014-07-09	13:45:11	11.9	11.7	82	51	136
2014-07-09	13:50:11	12.1	11.8	82	51	28
2014-07-09	13:55:11	12.2	11.9	77	51	0
2014-07-09	14:00:11	12.3	12	77	51	122
2014-07-09	14:05:11	12.4	12.2	81	51	112
2014-07-09	14:10:11	12.6	12.3	80	51	108
2014-07-09	14:15:11	12.7	12.4	83	51	101
2014-07-09	14:22:11	12.8	12.5	79	51	94
2014-07-09	14:25:11	12.9	12.7	79	51	84
2014-07-09	14:30:11	13.1	12.8	77	51	80
2014-07-09	14:35:11	13.2	12.9	75	52	70
2014-07-09	14:40:11	13.3	13	75	52	66
2014-07-09	14:45:11	13.4	13.2	76	52	63
2014-07-09	14:50:11	13.5	13.3	73	52	56
2014-07-09	14:55:11	13.6	13.4	72	52	49
2014-07-09	15:00:11	13.8	13.5	75	52	35
2014-07-09	15:05:11	13.9	13.6	75	53	28
2014-07-09	15:10:11	14	13.7	77	53	21
2014-07-09	15:15:11	14.1	13.8	73	53	17
2014-07-09	15:22:11	14.2	14	73	53	14
2014-07-09	15:25:11	14.3	14.1	73	53	3
2014-07-09	15:30:11	14.4	14.2	74	54	3
2014-07-09	15:35:11	14.5	14.3	76	54	3
2014-07-09	15:40:11	14.6	14.4	78	54	3
2014-07-09	15:45:11	14.7	14.5	74	54	3
2014-07-09	15:50:11	14.8	14.6	78	55	3
2014-07-09	15:55:11	14.9	14.7	76	55	3
2014-07-09	16:00:11	15	14.8	76	55	3
2014-07-09	16:05:11	15.1	14.9	74	55	3
2014-07-09	16:10:11	15.2	15	75	56	3
2014-07-09	16:15:11	15.3	15.1	75	56	3
2014-07-09	16:22:11	15.4	15.2	78	56	3
2014-07-09	16:25:11	15.5	15.3	76	57	3
2014-07-09	16:30:11	15.6	15.3	77	57	3
2014-07-09	16:35:11	15.7	15.4	74	57	3
2014-07-09	16:40:11	15.7	15.5	72	58	3
2014-07-09	16:45:11	15.8	15.6	75	58	3
2014-07-09	16:50:11	15.9	15.7	76	58	3
2014-07-09	16:55:11	16	15.8	75	59	3
2014-07-09	17:00:11	16.1	15.8	78	59	3
2014-07-09	17:05:11	16.1	15.9	75	59	3
2014-07-09	17:10:11	16.2	16	77	60	3
2014-07-09	17:15:11	16.3	16	75	60	3
2014-07-09	17:22:11	16.3	16.1	77	61	3
2014-07-09	17:25:11	16.4	16.2	75	61	3
2014-07-09	17:30:11	16.4	16.2	74	61	3
2014-07-09	17:35:11	16.5	16.3	73	62	3
2014-07-09	17:40:11	16.5	16.3	74	62	3
2014-07-09	17:45:11	16.6	16.4	73	63	3
2014-07-09	17:50:11	16.6	16.4	76	63	3
2014-07-09	17:55:11	16.7	16.5	73	64	3
2014-07-09	18:00:11	16.7	16.5	71	64	3
2014-07-09	18:05:11	16.8	16.6	74	64	3
2014-07-09	18:10:11	16.8	16.6	72	65	3
2014-07-09	18:15:11	16.8	16.7	70	65	3
2014-07-09	18:22:11	16.9	16.7	73	66	3
2014-07-09	18:25:11	16.9	16.7	66	66	3
2014-07-09	18:30:11	16.9	16.8	70	67	3
2014-07-09	18:35:11	17	16.8	69	67	3
2014-07-09	18:40:11	17	16.8	69	68	3
2014-07-09	18:45:11	17	16.8	64	68	3
2014-07-09	18:50:11	17	16.8	68	69	3
2014-07-09	18:55:11	17	16.9	68	69	3
2014-07-09	19:00:11	17	16.9	66	70	3
2014-07-09	19:05:11	17	16.9	66	71	3
2014-07-09	19:10:11	17	16.9	61	71	3
2014-07-09	19:15:11	17	16.9	66	72	3
2014-07-09	19:22:11	17	16.9	61	72	3
2014-07-09	19:25:11	17	16.9	65	73	3
2014-07-09	19:30:11	17	16.9	65	73	3
2014-07-09	19:35:11	17	16.9	61	74	3
2014-07-09	19:40:11	17	16.9	61	74	3
2014-07-09	19:45:11	17	16.9	61	75	3
2014-07-09	19:50:11	17	16.8	62	75	3
2014-07-09	19:55:20	17	16.8	59	75	3
2014-07-09	20:00:22	16.9	16.8	61	75	3
2014-07-09	20:05:24	16.9	16.8	59	75	3
2014-07-09	20:10:27	16.9	16.8	58	75	3
2014-07-09	20:15:29	16.9	16.7	59	75	3
2014-07-09	20:20:32	16.8	16.7	59	75	3
2014-07-09	20:25:34	16.8	16.7	57	75	3
2014-07-09	20:30:36	16.7	16.6	61	75	3
2014-07-09	20:35:39	16.7	16.6	61	75	3
2014-07-09	20:40:41	16.7	16.5	61	75	3
2014-07-09	20:45:44	16.6	16.5	61	75	3
2014-07-09	20:50:46	16.6	16.5	59	75	3
2014-07-09	20:55:48	16.5	16.4	60	75	3
2014-07-09	21:00:51	16.4	16.3	60	75	3
2014-07-09	21:05:53	16.4	16.3	59	75	3
2014-07-09	21:10:56	16.3	16.2	62	75	3
2014-07-09	21:15:58	16.3	16.2	60	75	3
2014-07-09	21:20:00	16.2	16.1	62	75	3
2014-07-09	21:25:11	16.1	16	61	75	3
2014-07-09	21:30:11	16.1	16	59	75	3
2014-07-09	21:35:11	16	15.9	61	75	3
2014-07-09	21:40:11	15.9	15.8	58	75	3
2014-07-09	21:45:11	15.8	15.8	62	75	3
2014-07-09	21:50:11	15.8	15.7	60	75	3
2014-07-09	21:55:11	15.7	15.6	61	75	3
2014-07-09	22:00:11	15.6	15.5	61	75	3
2014-07-09	22:05:11	15.5	15.4	62	75	3
2014-07-09	22:10:11	15.4	15.4	61	75	3
2014-07-09	22:15:11	15.3	15.3	61	75	3
2014-07-09	22:22:11	15.2	15.2	62	75	3
2014-07-09	22:25:11	15.1	15.1	61	75	3
2014-07-09	22:30:11	15.1	15	60	75	3
2014-07-09	22:35:11	15	14.9	61	75	3
2014-07-09	22:40:11	14.9	14.8	62	75	3
2014-07-09	22:45:11	14.8	14.7	61	75	3
2014-07-09	22:50:11	14.7	14.6	61	75	3
2014-07-09	22:55:11	14.5	14.5	60	75	3
2014-07-09	23:00:11	14.4	14.4	59	75	3
2014-07-09	23:05:11	14.3	14.3	62	75	3
2014-07-09	23:10:11	14.2	14.2	62	75	3
2014-07-09	23:15:11	14.1	14.1	64	75	3
2014-07-09	23:22:11	14	14	58	75	3
2014-07-09	23:25:11	13.9	13.9	61	75	3
2014-07-09	23:30:11	13.8	13.8	63	75	3
2014-07-09	23:35:11	13.7	13.6	62	75	3
2014-07-09	23:40:11	13.5	13.5	61	75	3
2014-07-09	23:45:11	13.4	13.4	61	75	3
2014-07-09	23:50:11	13.3	13.3	60	75	3
2014-07-09	23:55:11	13.2	13.2	61	75	3
2014-07-10	00:00:11	13.1	13.1	60	75	3
2014-07-10	00:05:11	12.9	12.9	60	75	3
2014-07-10	00:10:11	12.8	12.8	61	75	3
2014-07-10	00:15:11	12.7	12.7	61	75	3
2014-07-10	00:22:11	12.6	12.6	61	75	3
2014-07-10	00:25:11	12.5	12.4	60	75	3
2014-07-10	00:30:11	12.3	12.3	61	75	3
2014-07-10	00:35:11	12.2	12.2	64	75	3
2014-07-10	00:40:11	12.1	12.1	60	75	3
2014-07-10	00:45:11	11.9	11.9	61	75	3
2014-07-10	00:50:11	11.8	11.8	60	75	3
2014-07-10	00:55:11	11.7	11.7	61	75	3
2014-07-10	01:00:11	11.6	11.6	62	75	3
2014-07-10	01:05:11	11.4	11.4	60	75	3
2014-07-10	01:10:11	11.3	11.3	61	75	3
2014-07-10	01:15:11	11	11.2	63	75	3
2014-07-10	01:22:11	10.9	10.9	59	75	3
2014-07-10	01:25:11	10.8	10.8	59	75	3
2014-07-10	01:30:11	10.7	10.7	62	75	3
2014-07-10	01:35:11	10.5	10.5	60	75	3
2014-07-10	01:40:11	10.4	10.4	60	75	3
2014-07-10	01:45:11	10.3	10.3	59	75	3
2014-07-10	01:50:11	10.1	10.1	60	75	3
2014-07-10	01:55:11	10	10	61	75	3
2014-07-10	02:00:11	9.9	9.9	62	75	3
2014-07-10	02:05:11	9.8	9.8	59	75	3
2014-07-10	02:10:11	9.6	9.6	61	75	3
2014-07-10	02:15:11	9.5	9.5	61	75	3
2014-07-10	02:22:11	9.4	9.4	60	75	3
2014-07-10	02:25:11	9.3	9.3	61	75	3
2014-07-10	02:30:11	9.2	9.2	60	75	3
2014-07-10	02:35:11	9	9	60	75	3
2014-07-10	02:40:11	8.9	8.9	60	75	3
2014-07-10	02:45:11	8.8	8.8	60	75	3
2014-07-10	02:50:11	8.7	8.7	62	75	3
2014-07-10	02:55:11	8.6	8.6	58	75	3
2014-07-10	03:00:11	8.4	8.4	61	75	3
2014-07-10	03:05:11	8.3	8.3	61	75	3
2014-07-10	03:10:11	8.2	8.2	61	75	3
2014-07-10	03:15:11	8.1	8.1	59	75	3
2014-07-10	03:22:11	8	8	58	75	3
2014-07-10	03:25:11	7.9	7.9	60	75	3
2014-07-10	03:30:11	7.8	7.8	59	75	3
2014-07-10	03:35:11	7.7	7.7	61	75	3
2014-07-10	03:40:11	7.6	7.6	60	75	3
2014-07-10	03:45:11	7.5	7.5	62	75	3
2014-07-10	03:50:11	7.4	7.4	63	75	3
2014-07-10	03:55:11	7.3	7.3	57	75	3
2014-07-10	04:00:11	7.2	7.2	61	75	3
2014-07-10	04:05:11	7.1	7.1	62	75	3
2014-07-10	04:10:11	7	7	62	75	3
2014-07-10	04:15:11	6.9	6.9	57	75	3
2014-07-10	04:22:11	6.8	6.8	60	75	3
2014-07-10	04:25:11	6.7	6.7	60	75	3
2014-07-10	04:30:11	6.6	6.6	61	75	3
2014-07-10	04:35:11	6.6	6.5	60	75	3
2014-07-10	04:40:11	6.5	6.4	63	75	3
2014-07-10	04:45:11	6.4	6.4	58	75	3
2014-07-10	04:50:11	6.3	6.3	60	75	3
2014-07-10	04:55:11	6.2	6.2	61	75	3
2014-07-10	05:00:11	6.2	6.1	61	75	3
2014-07-10	05:05:11	6.1	6.1	61	75	3
2014-07-10	05:10:11	6	6	63	75	3
2014-07-10	05:15:11	6	5.9	64	75	3
2014-07-10	05:22:11	5.9	5.9	65	75	3
2014-07-10	05:25:11	5.8	5.8	63	75	7
2014-07-10	05:30:11	5.8	5.7	63	75	3
2014-07-10	05:35:11	5.7	5.7	69	75	3
2014-07-10	05:40:11	5.7	5.6	64	75	3
2014-07-10	05:45:11	5.6	5.6	66	75	3
2014-07-10	05:50:11	5.6	5.5	65	75	3
2014-07-10	05:55:11	5.5	5.5	67	75	10
2014-07-10	06:00:11	5.5	5.4	69	75	14
2014-07-10	06:05:11	5.5	5.4	71	75	17
2014-07-10	06:10:11	5.4	5.4	72	75	21
2014-07-10	06:15:11	5.4	5.3	70	75	31
2014-07-10	06:22:11	5.4	5.3	72	75	42
2014-07-10	06:25:11	5.3	5.2	72	75	56
2014-07-10	06:30:11	5.3	5.2	69	74	115
2014-07-10	06:35:11	5.3	5.2	74	74	66
2014-07-10	06:40:11	5.3	5.2	73	73	70
2014-07-10	06:45:11	5.2	5.2	75	73	77
2014-07-10	06:50:11	5.2	5.1	73	72	84
2014-07-10	06:55:11	5.2	5.1	73	72	91
2014-07-10	07:00:11	5.2	5.1	76	71	98
2014-07-10	07:05:11	5.2	5.1	74	71	105
2014-07-10	07:10:11	5.2	5.1	75	70	112
2014-07-10	07:15:11	5.2	5.1	75	70	115
2014-07-10	07:22:11	5.2	5.1	74	69	122
2014-07-10	07:25:11	5.2	5.1	78	68	133
2014-07-10	07:30:11	5.2	5.1	79	68	196
2014-07-10	07:35:11	5.2	5.1	78	67	143
2014-07-10	07:40:13	5.2	5.1	74	67	147
2014-07-10	07:45:13	5.2	5.1	77	67	154
2014-07-10	07:50:13	5.3	5.1	77	66	157
2014-07-10	07:55:13	5.3	5.1	77	66	164
2014-07-10	08:00:13	5.3	5.2	75	65	178
2014-07-10	08:05:13	5.3	5.2	76	65	182
2014-07-10	08:10:13	5.3	5.2	75	64	189
2014-07-10	08:15:13	5.4	5.2	73	64	192
2014-07-10	08:22:13	5.4	5.3	75	63	199
2014-07-10	08:25:13	5.5	5.3	76	63	206
2014-07-10	08:30:13	5.5	5.4	72	62	210
2014-07-10	08:35:13	5.5	5.4	74	62	210
2014-07-10	08:40:13	5.6	5.4	75	62	217
2014-07-10	08:45:13	5.6	5.5	73	61	210
2014-07-10	08:50:13	5.7	5.5	75	61	224
2014-07-10	08:55:13	5.7	5.6	75	60	227
2014-07-10	09:00:13	5.8	5.6	77	60	231
2014-07-10	09:05:13	5.8	5.7	73	60	234
2014-07-10	09:10:13	5.9	5.7	75	59	238
2014-07-10	09:15:13	6	5.8	74	59	241
2014-07-10	09:22:13	6	5.9	75	58	241
2014-07-10	09:25:13	6.1	5.9	73	58	248
2014-07-10	09:30:13	6.2	6	73	58	259
2014-07-10	09:35:13	6.2	6.1	73	57	255
2014-07-10	09:40:13	6.3	6.1	74	57	255
2014-07-10	09:45:13	6.4	6.2	69	57	255
2014-07-10	09:50:13	6.5	6.3	77	56	259
2014-07-10	09:55:13	6.6	6.4	71	56	259
2014-07-10	10:00:13	6.6	6.4	75	56	259
2014-07-10	10:05:13	6.7	6.5	78	56	259
2014-07-10	10:10:13	6.8	6.6	77	55	259
2014-07-10	10:15:13	6.9	6.7	77	55	259
2014-07-10	10:22:13	7	6.8	74	55	259
2014-07-10	10:25:13	7.1	6.9	77	55	259
2014-07-10	10:30:13	7.2	7	79	54	259
2014-07-10	10:35:13	7.3	7.1	78	54	259
2014-07-10	10:40:13	7.4	7.2	76	54	259
2014-07-10	10:45:13	7.5	7.3	77	54	259
2014-07-10	10:50:13	7.6	7.4	74	53	259
2014-07-10	10:55:13	7.7	7.5	76	53	259
2014-07-10	11:00:13	7.8	7.6	75	53	259
2014-07-10	11:05:13	7.9	7.7	79	53	259
2014-07-10	11:10:13	8	7.8	77	53	259
2014-07-10	11:15:13	8.1	7.9	77	52	259
2014-07-10	11:22:13	8.2	8	77	52	259
2014-07-10	11:25:13	8.3	8.1	79	52	259
2014-07-10	11:30:13	8.4	8.2	76	52	259
2014-07-10	11:35:13	8.6	8.3	78	52	259
2014-07-10	11:40:13	8.7	8.4	77	52	245
2014-07-10	11:45:13	8.8	8.6	77	51	252
2014-07-10	11:50:13	8.9	8.7	77	51	252
2014-07-10	11:55:13	9	8.8	78	51	248
2014-07-10	12:00:13	9.2	8.9	78	51	245
2014-07-10	12:05:13	9.3	9	76	51	241
2014-07-10	12:10:13	9.4	9.2	80	51	238
2014-07-10	12:15:13	9.5	9.3	78	51	234
2014-07-10	12:22:13	9.6	9.4	80	51	231
2014-07-10	12:25:13	9.8	9.5	79	51	227
2014-07-10	12:30:13	9.9	9.6	79	51	98
2014-07-10	12:35:13	10	9.8	79	51	217
2014-07-10	12:40:13	10.1	9.9	79	51	213
2014-07-10	12:45:13	10.3	10	78	51	210
2014-07-10	12:50:13	10.4	10.1	79	51	206
2014-07-10	12:55:13	10.5	10.3	79	50	189
2014-07-10	13:00:13	10.6	10.4	81	50	192
2014-07-10	13:05:13	10.8	10.5	80	50	189
2014-07-10	13:10:13	10.9	10.7	83	50	185
2014-07-10	13:15:13	11	10.8	82	50	178
2014-07-10	13:22:13	11.2	10.9	78	50	164
2014-07-10	13:25:13	11.3	11	81	51	161
2014-07-10	13:30:13	11.4	11.2	78	51	154
2014-07-10	13:35:13	11.5	11.3	78	51	150
2014-07-10	13:40:13	11.7	11.4	81	51	150
2014-07-10	13:45:13	11.8	11.5	80	51	150
2014-07-10	13:50:13	11.9	11.7	82	51	150
2014-07-10	13:55:13	12	11.8	80	51	150
2014-07-10	14:00:13	12.2	11.9	79	51	150
2014-07-10	14:05:13	12.3	12	76	51	150
2014-07-10	14:10:13	12.4	12.2	79	51	150
2014-07-10	14:15:13	12.5	12.3	75	51	150
2014-07-10	14:22:13	12.7	12.4	74	51	150
2014-07-10	14:25:13	12.8	12.5	74	51	150
2014-07-10	14:30:13	12.9	12.7	77	52	150
2014-07-10	14:35:13	13	12.8	70	52	150
2014-07-10	14:40:13	13.2	12.9	73	52	150
2014-07-10	14:45:13	13.3	13	71	52	150
2014-07-10	14:50:13	13.4	13.1	72	52	150
2014-07-10	14:55:13	13.5	13.3	72	52	150
2014-07-10	15:00:13	13.6	13.4	72	53	150
2014-07-10	15:05:13	13.7	13.5	71	53	150
2014-07-10	15:10:13	13.8	13.6	76	53	150
2014-07-10	15:15:13	14	13.7	78	53	150
2014-07-10	15:22:13	14.1	13.8	73	53	150
2014-07-10	15:25:13	14.2	13.9	75	54	150
2014-07-10	15:30:13	14.3	14	76	54	150
2014-07-10	15:35:13	14.4	14.1	77	54	150
2014-07-10	15:40:13	14.5	14.2	75	54	150
2014-07-10	15:45:13	14.6	14.4	74	54	150
2014-07-10	15:50:13	14.7	14.5	75	55	150
2014-07-10	15:55:13	14.8	14.6	78	55	150
2014-07-10	16:00:13	14.9	14.7	74	55	150
2014-07-10	16:05:13	15	14.7	72	56	150
2014-07-10	16:10:13	15.1	14.8	74	56	150
2014-07-10	16:15:13	15.2	14.9	72	56	150
2014-07-10	16:22:13	15.3	15	76	56	150
2014-07-10	16:25:13	15.3	15.1	75	57	150
2014-07-10	16:30:13	15.4	15.2	76	57	150
2014-07-10	16:35:13	15.5	15.3	76	57	150
2014-07-10	16:40:13	15.6	15.4	75	58	150
2014-07-10	16:45:13	15.7	15.5	73	58	150
2014-07-10	16:50:13	15.8	15.5	76	58	150
2014-07-10	16:55:13	15.8	15.6	73	59	150
2014-07-10	17:00:13	15.9	15.7	73	59	150
2014-07-10	17:05:13	16	15.8	76	60	150
2014-07-10	17:10:13	16	15.8	72	60	150
2014-07-10	17:15:13	16.1	15.9	72	60	150
2014-07-10	17:22:13	16.2	16	74	61	150
2014-07-10	17:25:13	16.2	16	73	61	150
2014-07-10	17:30:13	16.3	16.1	75	62	150
2014-07-10	17:35:13	16.3	16.1	74	62	150
2014-07-10	17:40:13	16.4	16.2	71	62	150
2014-07-10	17:45:13	16.4	16.2	73	63	150
2014-07-10	17:50:13	16.5	16.3	67	63	150
2014-07-10	17:55:13	16.5	16.3	71	64	150
2014-07-10	18:00:13	16.6	16.4	69	64	150
2014-07-10	18:05:13	16.6	16.4	69	65	150
2014-07-10	18:10:13	16.7	16.5	67	65	150
2014-07-10	18:15:13	16.7	16.5	67	65	150
2014-07-10	18:22:13	16.7	16.5	70	66	150
2014-07-10	18:25:13	16.8	16.6	66	66	150
2014-07-10	18:30:13	16.8	16.6	67	67	150
2014-07-10	18:35:13	16.8	16.6	68	67	150
2014-07-10	18:40:13	16.8	16.6	67	68	150
2014-07-10	18:45:13	16.8	16.7	65	68	150
2014-07-10	18:50:13	16.9	16.7	64	69	150
2014-07-10	18:55:13	16.9	16.7	64	69	150
2014-07-10	19:00:13	16.9	16.7	61	70	150
2014-07-10	19:05:13	16.9	16.7	65	71	150
2014-07-10	19:10:13	16.9	16.7	61	71	150
2014-07-10	19:15:13	16.9	16.7	62	72	150
2014-07-10	19:22:13	16.9	16.7	60	72	150
2014-07-10	19:25:13	16.9	16.7	60	73	150
2014-07-10	19:30:13	16.9	16.7	59	73	150
2014-07-10	19:35:13	16.9	16.7	59	74	150
2014-07-10	19:40:13	16.9	16.7	59	74	150
2014-07-10	19:45:13	16.8	16.7	59	75	150
2014-07-10	19:50:13	16.8	16.7	59	75	150
2014-07-10	19:55:13	16.8	16.7	60	75	150
2014-07-10	20:00:13	16.8	16.7	61	75	150
2014-07-10	20:05:13	16.8	16.6	63	75	150
2014-07-10	20:08:13	16.7	16.6	61	75	150
2014-07-10	20:15:13	16.7	16.6	62	75	150
2014-07-10	20:22:13	16.7	16.5	60	75	150
2014-07-10	20:25:13	16.6	16.5	58	75	150
2014-07-10	20:30:13	16.6	16.5	62	75	150
2014-07-10	20:35:13	16.5	16.4	62	75	150
2014-07-10	20:40:13	16.5	16.4	61	75	150
2014-07-10	20:45:13	16.5	16.3	63	75	150
2014-07-10	20:50:13	16.4	16.3	61	75	150
2014-07-10	20:55:13	16.3	16.2	61	75	150
2014-07-10	21:00:13	16.3	16.2	59	75	150
2014-07-10	21:05:13	16.2	16.1	60	75	150
2014-07-10	21:10:13	16.2	16.1	60	75	150
2014-07-10	21:15:13	16.1	16	61	75	150
2014-07-10	21:22:13	16	16	62	75	150
2014-07-10	21:25:13	16	15.9	62	75	150
2014-07-10	21:30:13	15.9	15.8	62	75	150
2014-07-10	21:35:13	15.8	15.8	62	75	150
2014-07-10	21:40:13	15.8	15.7	60	75	150
2014-07-10	21:45:13	15.7	15.6	59	75	150
2014-07-10	21:50:13	15.6	15.5	61	75	150
2014-07-10	21:55:13	15.5	15.5	61	75	150
2014-07-10	22:00:13	15.4	15.4	64	75	150
2014-07-10	22:05:13	15.4	15.3	60	75	150
2014-07-10	22:10:13	15.3	15.2	61	75	150
2014-07-10	22:15:13	15.2	15.1	62	75	150
2014-07-10	22:22:13	15.1	15	61	75	150
2014-07-10	22:25:13	15	14.9	65	75	150
2014-07-10	22:30:13	14.9	14.9	61	75	150
2014-07-10	22:35:13	14.8	14.8	61	75	150
2014-07-10	22:40:13	14.7	14.7	65	75	150
2014-07-10	22:45:13	14.6	14.6	62	75	150
2014-07-10	22:50:13	14.5	14.5	61	75	150
2014-07-10	22:55:13	14.4	14.4	60	75	150
2014-07-10	23:00:13	14.3	14.3	61	75	150
2014-07-10	23:05:13	14.2	14.2	62	75	150
2014-07-10	23:10:13	14.1	14	63	75	150
2014-07-10	23:15:13	14	13.9	62	75	150
2014-07-10	23:22:13	13.9	13.8	64	75	150
2014-07-10	23:25:13	13.8	13.7	59	75	150
2014-07-10	23:30:13	13.6	13.6	62	75	150
2014-07-10	23:35:13	13.5	13.5	61	75	150
2014-07-10	23:40:13	13.4	13.4	61	75	150
2014-07-10	23:45:13	13.3	13.3	61	75	150
2014-07-10	23:50:13	13.2	13.1	62	75	150
2014-07-10	23:55:14	13.1	13	61	75	150
2014-07-11	00:00:13	12.9	12.9	62	75	150
2014-07-11	00:05:14	12.8	12.8	59	75	150
2014-07-11	00:10:13	12.7	12.7	61	75	150
2014-07-11	00:15:14	12.6	12.6	61	75	150
2014-07-11	00:22:13	12.4	12.4	62	75	150
2014-07-11	00:25:14	12.3	12.3	61	75	150
2014-07-11	00:30:13	12.2	12.2	59	75	150
2014-07-11	00:35:14	12.1	12.1	59	75	150
2014-07-11	00:40:13	11.9	11.9	60	75	150
2014-07-11	00:45:14	11.8	11.8	61	75	150
2014-07-11	00:50:13	11.7	11.7	61	75	150
2014-07-11	00:55:14	11.6	11.6	61	75	150
2014-07-11	01:00:13	11.4	11.4	61	75	150
2014-07-11	01:05:14	11.3	11.3	60	75	150
2014-07-11	01:10:13	11.2	11.2	64	75	150
2014-07-11	01:15:14	10.9	11	59	75	150
2014-07-11	01:22:13	10.8	10.8	60	75	150
2014-07-11	01:25:14	10.7	10.7	62	75	150
2014-07-11	01:30:13	10.5	10.5	62	75	150
2014-07-11	01:35:14	10.4	10.4	62	75	150
2014-07-11	01:40:13	10.3	10.3	61	75	150
2014-07-11	01:45:14	10.1	10.2	61	75	150
2014-07-11	01:50:13	10	10	61	75	150
2014-07-11	01:55:14	9.9	9.9	62	75	150
2014-07-11	02:00:13	9.8	9.8	60	75	150
2014-07-11	02:05:14	9.6	9.7	60	75	150
2014-07-11	02:10:13	9.5	9.5	60	75	150
2014-07-11	02:15:14	9.4	9.4	60	75	150
2014-07-11	02:22:13	9.3	9.3	62	75	150
2014-07-11	02:25:14	9.2	9.2	62	75	150
2014-07-11	02:30:13	9	9	61	75	150
2014-07-11	02:35:14	8.9	8.9	62	75	150
2014-07-11	02:40:13	8.8	8.8	59	75	150
2014-07-11	02:45:14	8.7	8.7	59	75	150
2014-07-11	02:50:13	8.6	8.6	61	75	150
2014-07-11	02:55:14	8.4	8.4	60	75	150
2014-07-11	03:00:13	8.3	8.3	60	75	150
2014-07-11	03:05:14	8.2	8.2	58	75	150
2014-07-11	03:10:13	8.1	8.1	61	75	150
2014-07-11	03:15:14	8	8	62	75	150
2014-07-11	03:22:13	7.9	7.9	60	75	150
2014-07-11	03:25:14	7.8	7.8	63	75	150
2014-07-11	03:30:13	7.7	7.7	58	75	150
2014-07-11	03:35:14	7.6	7.6	60	75	150
2014-07-11	03:40:13	7.5	7.5	59	75	150
2014-07-11	03:45:14	7.4	7.4	62	75	150
2014-07-11	03:50:13	7.3	7.3	60	75	150
2014-07-11	03:55:14	7.2	7.2	62	75	150
2014-07-11	04:00:13	7.1	7.1	58	75	150
2014-07-11	04:05:14	7	7	62	75	150
2014-07-11	04:10:13	6.9	6.9	58	75	150
2014-07-11	04:15:14	6.8	6.8	62	75	150
2014-07-11	04:22:13	6.7	6.7	60	75	150
2014-07-11	04:25:14	6.6	6.6	61	75	150
2014-07-11	04:30:13	6.5	6.5	62	75	150
2014-07-11	04:35:14	6.4	6.4	60	75	150
2014-07-11	04:40:13	6.4	6.3	61	75	150
2014-07-11	04:45:14	6.3	6.3	59	75	150
2014-07-11	04:50:13	6.2	6.2	62	75	150
2014-07-11	04:55:14	6.1	6.1	61	75	150
2014-07-11	05:00:13	6.1	6	60	75	150
2014-07-11	05:05:14	6	6	62	75	150
2014-07-11	05:10:13	5.9	5.9	60	75	150
2014-07-11	05:15:14	5.9	5.8	65	75	150
2014-07-11	05:22:13	5.8	5.8	65	75	150
2014-07-11	05:25:14	5.7	5.7	62	75	150
2014-07-11	05:30:13	5.7	5.6	63	75	150
2014-07-11	05:35:14	5.6	5.6	67	75	150
2014-07-11	05:40:13	5.6	5.5	68	75	150
2014-07-11	05:45:14	5.5	5.5	64	75	150
2014-07-11	05:50:13	5.5	5.4	70	75	150
2014-07-11	05:55:14	5.4	5.4	68	75	150
2014-07-11	06:00:13	5.4	5.3	70	75	150
2014-07-11	06:05:14	5.4	5.3	68	75	150
2014-07-11	06:10:13	5.3	5.3	71	75	150
2014-07-11	06:15:14	5.3	5.2	72	75	150
2014-07-11	06:22:13	5.2	5.2	73	75	150
2014-07-11	06:25:14	5.2	5.2	73	75	150
2014-07-11	06:30:13	5.2	5.1	71	74	150
2014-07-11	06:35:14	5.2	5.1	74	74	150
2014-07-11	06:40:13	5.2	5.1	73	73	150
2014-07-11	06:45:14	5.1	5.1	72	73	150
2014-07-11	06:50:13	5.1	5	76	72	150
2014-07-11	06:55:14	5.1	5	74	72	150
2014-07-11	07:00:13	5.1	5	75	71	150
2014-07-11	07:05:14	5.1	5	77	71	150
2014-07-11	07:10:13	5.1	5	73	70	150
2014-07-11	07:15:14	5.1	5	78	70	150
2014-07-11	07:22:13	5.1	5	80	69	150
2014-07-11	07:25:14	5.1	5	75	69	150
2014-07-11	07:30:13	5.1	5	77	68	150
2014-07-11	07:35:14	5.1	5	77	68	150
2014-07-11	07:40:13	5.1	5	75	67	150
2014-07-11	07:45:14	5.1	5	76	67	150
2014-07-11	07:50:13	5.1	5	77	66	150
2014-07-11	07:55:14	5.2	5.1	76	66	150
2014-07-11	08:00:13	5.2	5.1	73	65	150
2014-07-11	08:05:14	5.2	5.1	75	65	150
2014-07-11	08:10:13	5.2	5.1	74	64	150
2014-07-11	08:15:14	5.3	5.1	75	64	150
2014-07-11	08:22:13	5.3	5.2	73	63	150
2014-07-11	08:25:14	5.4	5.2	76	63	150
2014-07-11	08:30:13	5.4	5.3	76	63	150
2014-07-11	08:35:14	5.4	5.3	74	62	150
2014-07-11	08:40:13	5.5	5.3	73	62	150
2014-07-11	08:45:14	5.5	5.4	72	61	150
2014-07-11	08:50:13	5.6	5.4	75	61	150
2014-07-11	08:55:14	5.6	5.5	74	60	150
2014-07-11	09:00:13	5.7	5.5	77	60	150
2014-07-11	09:05:14	5.7	5.6	73	60	150
2014-07-11	09:10:13	5.8	5.6	75	59	150
2014-07-11	09:15:14	5.9	5.7	75	59	150
2014-07-11	09:22:13	5.9	5.8	73	59	150
2014-07-11	09:25:14	6	5.8	73	58	150
2014-07-11	09:30:13	6.1	5.9	77	58	150
2014-07-11	09:35:14	6.1	6	75	58	150
2014-07-11	09:40:13	6.2	6	75	57	150
2014-07-11	09:45:14	6.3	6.1	76	57	150
2014-07-11	09:50:13	6.4	6.2	73	57	150
2014-07-11	09:55:14	6.4	6.3	79	56	150
2014-07-11	10:00:13	6.5	6.3	76	56	150
2014-07-11	10:05:14	6.6	6.4	74	56	150
2014-07-11	10:10:13	6.7	6.5	78	55	150
2014-07-11	10:15:14	6.8	6.6	76	55	150
2014-07-11	10:22:13	6.9	6.7	76	55	150
2014-07-11	10:25:14	7	6.8	74	55	150
2014-07-11	10:30:13	7.1	6.9	77	54	150
2014-07-11	10:35:14	7.2	7	78	54	272
2014-07-11	10:40:13	7.3	7.1	78	54	259
2014-07-11	10:45:14	7.4	7.1	78	54	259
2014-07-11	10:50:13	7.5	7.2	76	53	259
2014-07-11	10:55:14	7.6	7.4	77	53	259
2014-07-11	11:00:13	7.7	7.5	82	53	259
2014-07-11	11:05:14	7.8	7.6	81	53	259
2014-07-11	11:10:13	7.9	7.7	79	53	259
2014-07-11	11:15:14	8	7.8	79	53	259
2014-07-11	11:22:13	8.1	7.9	77	52	259
2014-07-11	11:25:14	8.2	8	80	52	259
2014-07-11	11:30:13	8.3	8.1	80	52	259
2014-07-11	11:35:14	8.4	8.2	79	52	259
2014-07-11	11:40:13	8.6	8.3	78	52	245
2014-07-11	11:45:14	8.7	8.4	77	52	252
2014-07-11	11:50:13	8.8	8.6	78	51	252
2014-07-11	11:55:14	8.9	8.7	80	51	248
2014-07-11	12:00:13	9	8.8	81	51	245
2014-07-11	12:05:14	9.2	8.9	78	51	241
2014-07-11	12:10:13	9.3	9	79	51	238
2014-07-11	12:15:14	9.4	9.2	76	51	234
2014-07-11	12:22:13	9.5	9.3	80	51	231
2014-07-11	12:25:14	9.6	9.4	80	51	227
2014-07-11	12:30:13	9.8	9.5	77	51	98
2014-07-11	12:35:14	9.9	9.6	79	51	98
2014-07-11	12:40:13	10	9.8	80	51	98
2014-07-11	12:45:14	10.1	9.9	79	51	98
2014-07-11	12:50:13	10.3	10	79	51	98
2014-07-11	12:55:14	10.4	10.1	81	51	98
2014-07-11	13:00:13	10.5	10.3	83	51	98
2014-07-11	13:05:14	10.7	10.4	80	51	98
2014-07-11	13:10:13	10.8	10.5	79	51	98
2014-07-11	13:15:14	10.9	10.7	81	51	98
2014-07-11	13:22:13	11	10.8	80	51	98
2014-07-11	13:25:14	11.2	10.9	81	51	98
2014-07-11	13:30:13	11.3	11	76	51	98
2014-07-11	13:35:14	11.4	11.2	80	51	98
2014-07-11	13:40:13	11.5	11.3	76	51	98
2014-07-11	13:45:14	11.7	11.4	80	51	98
2014-07-11	13:50:13	11.8	11.5	81	51	98
2014-07-11	13:55:14	11.9	11.7	80	51	98
2014-07-11	14:00:13	12	11.8	81	51	98
2014-07-11	14:05:14	12.2	11.9	80	51	98
2014-07-11	14:10:13	12.3	12	79	51	98
2014-07-11	14:15:14	12.4	12.2	78	51	98
2014-07-11	14:22:13	12.5	12.3	79	51	98
2014-07-11	14:25:14	12.7	12.4	76	52	98
2014-07-11	14:30:15	12.8	12.5	77	52	98
2014-07-11	14:35:14	12.9	12.6	76	52	98
2014-07-11	14:40:15	13	12.8	71	52	98
2014-07-11	14:45:14	13.1	12.9	75	52	98
2014-07-11	14:50:15	13.3	13	74	52	98
2014-07-11	14:55:14	13.4	13.1	71	52	98
2014-07-11	15:00:15	13.5	13.2	71	53	98
2014-07-11	15:05:14	13.6	13.3	70	53	98
2014-07-11	15:10:15	13.7	13.5	75	53	98
2014-07-11	15:15:14	13.8	13.6	74	53	98
2014-07-11	15:22:15	13.9	13.7	74	53	98
2014-07-11	15:25:14	14	13.8	75	54	98
2014-07-11	15:30:15	14.1	13.9	77	54	98
2014-07-11	15:35:14	14.2	14	74	54	98
2014-07-11	15:40:15	14.4	14.1	73	54	98
2014-07-11	15:45:14	14.5	14.2	75	55	98
2014-07-11	15:50:15	14.6	14.3	74	55	98
2014-07-11	15:55:14	14.7	14.4	75	55	98
2014-07-11	16:00:15	14.7	14.5	74	55	98
2014-07-11	16:05:14	14.8	14.6	71	56	98
2014-07-11	16:10:15	14.9	14.7	76	56	98
2014-07-11	16:15:14	15	14.8	74	56	98
2014-07-11	16:22:15	15.1	14.9	74	57	98
2014-07-11	16:25:14	15.2	15	76	57	98
2014-07-11	16:30:15	15.3	15.1	77	57	98
2014-07-11	16:35:14	15.4	15.1	75	58	98
2014-07-11	16:40:15	15.5	15.2	76	58	98
2014-07-11	16:45:14	15.5	15.3	73	58	98
2014-07-11	16:50:15	15.6	15.4	77	59	98
2014-07-11	16:55:14	15.7	15.5	76	59	98
2014-07-11	17:00:15	15.8	15.5	77	59	98
2014-07-11	17:05:14	15.8	15.6	75	60	98
2014-07-11	17:10:15	15.9	15.7	75	60	98
2014-07-11	17:15:14	16	15.7	70	60	98
2014-07-11	17:22:15	16	15.8	75	61	98
2014-07-11	17:25:14	16.1	15.9	74	61	98
2014-07-11	17:30:15	16.1	15.9	75	62	98
2014-07-11	17:35:14	16.2	16	74	62	98
2014-07-11	17:40:15	16.2	16	71	62	98
2014-07-11	17:45:14	16.3	16.1	71	63	98
2014-07-11	17:50:15	16.3	16.1	71	63	98
2014-07-11	17:55:14	16.4	16.2	65	64	98
2014-07-11	18:00:15	16.4	16.2	70	64	98
2014-07-11	18:05:14	16.5	16.3	70	65	98
2014-07-11	18:10:15	16.5	16.3	66	65	98
2014-07-11	18:15:14	16.5	16.4	67	66	98
2014-07-11	18:22:15	16.6	16.4	66	66	98
2014-07-11	18:25:14	16.6	16.4	67	67	98
2014-07-11	18:30:15	16.6	16.4	66	67	98
2014-07-11	18:35:14	16.6	16.5	64	68	98
2014-07-11	18:40:15	16.7	16.5	62	68	98
2014-07-11	18:45:14	16.7	16.5	67	69	98
2014-07-11	18:50:15	16.7	16.5	63	69	98
2014-07-11	18:55:14	16.7	16.5	65	70	98
2014-07-11	19:00:15	16.7	16.6	63	70	98
2014-07-11	19:05:14	16.7	16.6	61	71	98
2014-07-11	19:10:15	16.7	16.6	62	71	98
2014-07-11	19:15:14	16.7	16.6	63	72	98
2014-07-11	19:22:15	16.7	16.6	60	72	98
2014-07-11	19:25:14	16.7	16.6	62	73	98
2014-07-11	19:30:15	16.7	16.6	61	73	98
2014-07-11	19:35:14	16.7	16.6	61	74	98
2014-07-11	19:40:15	16.7	16.6	60	74	98
2014-07-11	19:45:14	16.7	16.6	58	75	98
2014-07-11	19:50:15	16.7	16.5	58	75	98
2014-07-11	19:55:14	16.7	16.5	59	75	98
2014-07-11	20:00:15	16.6	16.5	59	75	98
2014-07-11	20:05:14	16.6	16.5	59	75	98
2014-07-11	20:08:15	16.6	16.4	60	75	98
2014-07-11	20:15:14	16.5	16.4	59	75	98
2014-07-11	20:22:15	16.5	16.4	58	75	98
2014-07-11	20:25:14	16.5	16.4	59	75	98
2014-07-11	20:30:15	16.4	16.3	58	75	98
2014-07-11	20:35:14	16.4	16.3	57	75	98
2014-07-11	20:40:15	16.3	16.2	56	75	98
2014-07-11	20:45:14	16.3	16.2	56	75	98
2014-07-11	20:50:15	16.2	16.1	61	75	98
2014-07-11	20:55:14	16.2	16.1	62	75	98
2014-07-11	21:00:15	16.1	16	58	75	98
2014-07-11	21:05:14	16.1	16	60	75	98
2014-07-11	21:10:15	16	15.9	59	75	98
2014-07-11	21:15:14	16	15.9	62	75	98
2014-07-11	21:22:15	15.9	15.8	60	75	98
2014-07-11	21:25:14	15.8	15.7	63	75	98
2014-07-11	21:30:15	15.8	15.7	60	75	98
2014-07-11	21:35:14	15.7	15.6	59	75	98
2014-07-11	21:40:15	15.6	15.5	60	75	98
2014-07-11	21:45:14	15.5	15.5	60	75	98
2014-07-11	21:50:15	15.5	15.4	57	75	98
2014-07-11	21:55:14	15.4	15.3	59	75	98
2014-07-11	22:00:15	15.3	15.2	58	75	98
2014-07-11	22:05:14	15.2	15.2	60	75	98
2014-07-11	22:10:15	15.1	15.1	62	75	98
2014-07-11	22:15:14	15	15	57	75	98
2014-07-11	22:22:15	14.9	14.9	60	75	98
2014-07-11	22:25:14	14.9	14.8	58	75	98
2014-07-11	22:30:15	14.8	14.7	57	75	98
2014-07-11	22:35:14	14.7	14.6	62	75	98
2014-07-11	22:40:15	14.6	14.5	59	75	98
2014-07-11	22:45:14	14.5	14.4	59	75	98
2014-07-11	22:50:15	14.4	14.3	61	75	98
2014-07-11	22:55:14	14.3	14.2	61	75	98
2014-07-11	23:00:15	14.2	14.1	62	75	98
2014-07-11	23:05:14	14	14	60	75	98
2014-07-11	23:10:15	13.9	13.9	62	75	98
2014-07-11	23:15:14	13.8	13.8	59	75	98
2014-07-11	23:22:15	13.7	13.7	60	75	98
2014-07-11	23:25:14	13.6	13.6	60	75	98
2014-07-11	23:30:15	13.5	13.5	61	75	98
2014-07-11	23:35:14	13.4	13.4	59	75	98
2014-07-11	23:40:15	13.3	13.2	60	75	98
2014-07-11	23:45:14	13.1	13.1	57	75	98
2014-07-11	23:50:15	13	13	56	75	98
2014-07-11	23:55:14	12.9	12.9	64	75	98
2014-07-12	00:00:15	12.8	12.8	62	75	98
2014-07-12	00:05:14	12.7	12.7	61	75	98
2014-07-12	00:10:15	12.6	12.5	60	75	98
2014-07-12	00:15:14	12.4	12.4	60	75	98
2014-07-12	00:22:15	12.3	12.3	61	75	98
2014-07-12	00:25:14	12.2	12.2	56	75	98
2014-07-12	00:30:15	12.1	12	61	75	98
2014-07-12	00:35:14	11.9	11.9	61	75	98
2014-07-12	00:40:15	11.8	11.8	59	75	98
2014-07-12	00:45:14	11.7	11.7	60	75	98
2014-07-12	00:50:15	11.6	11.6	62	75	98
2014-07-12	00:55:14	11.4	11.4	60	75	98
2014-07-12	01:00:15	11.3	11.3	60	75	98
2014-07-12	01:05:14	11.2	11.2	61	75	98
2014-07-12	01:10:15	11	11	60	75	98
2014-07-12	01:15:14	10.8	10.9	61	75	98
2014-07-12	01:22:15	10.7	10.7	60	75	98
2014-07-12	01:25:14	10.5	10.5	61	75	98
2014-07-12	01:30:15	10.4	10.4	60	75	98
2014-07-12	01:35:14	10.3	10.3	60	75	98
2014-07-12	01:40:15	10.2	10.2	62	75	98
2014-07-12	01:45:14	10	10	60	75	98
2014-07-12	01:50:15	9.9	9.9	60	75	98
2014-07-12	01:55:14	9.8	9.8	61	75	98
2014-07-12	02:00:15	9.7	9.7	61	75	98
2014-07-12	02:05:14	9.5	9.5	60	75	98
2014-07-12	02:10:15	9.4	9.4	60	75	98
2014-07-12	02:15:14	9.3	9.3	58	75	98
2014-07-12	02:22:15	9.2	9.2	60	75	98
2014-07-12	02:25:14	9	9	63	75	98
2014-07-12	02:30:15	8.9	8.9	58	75	98
2014-07-12	02:35:14	8.8	8.8	60	75	98
2014-07-12	02:40:15	8.7	8.7	59	75	98
2014-07-12	02:45:14	8.6	8.6	62	75	98
2014-07-12	02:50:15	8.4	8.5	58	75	98
2014-07-12	02:55:14	8.3	8.3	60	75	98
2014-07-12	03:00:15	8.2	8.2	61	75	98
2014-07-12	03:05:14	8.1	8.1	58	75	98
2014-07-12	03:10:15	8	8	60	75	98
2014-07-12	03:15:14	7.9	7.9	61	75	98
2014-07-12	03:22:15	7.8	7.8	61	75	98
2014-07-12	03:25:14	7.7	7.7	59	75	98
2014-07-12	03:30:15	7.6	7.6	62	75	98
2014-07-12	03:35:14	7.5	7.5	58	75	98
2014-07-12	03:40:15	7.4	7.3	62	75	98
2014-07-12	03:45:14	7.3	7.2	58	75	98
2014-07-12	03:50:15	7.2	7.1	60	75	98
2014-07-12	03:55:14	7.1	7	60	75	98
2014-07-12	04:00:15	7	6.9	59	75	98
2014-07-12	04:05:14	6.9	6.9	61	75	98
2014-07-12	04:10:15	6.8	6.8	58	75	98
2014-07-12	04:15:14	6.7	6.7	57	75	98
2014-07-12	04:22:15	6.6	6.6	60	75	98
2014-07-12	04:25:14	6.5	6.5	59	75	98
2014-07-12	04:30:15	6.4	6.4	60	75	98
2014-07-12	04:35:14	6.3	6.3	58	75	98
2014-07-12	04:40:15	6.3	6.2	60	75	98
2014-07-12	04:45:14	6.2	6.2	59	75	98
2014-07-12	04:50:15	6.1	6.1	61	75	98
2014-07-12	04:55:14	6	6	61	75	98
2014-07-12	05:00:15	6	5.9	63	75	98
2014-07-12	05:05:14	5.9	5.9	63	75	98
2014-07-12	05:10:15	5.8	5.8	64	75	98
2014-07-12	05:15:14	5.8	5.7	64	75	98
2014-07-12	05:22:15	5.7	5.7	61	75	98
2014-07-12	05:25:14	5.6	5.6	67	75	98
2014-07-12	05:30:15	5.6	5.5	63	75	98
2014-07-12	05:35:14	5.5	5.5	63	75	98
2014-07-12	05:40:15	5.5	5.4	69	75	98
2014-07-12	05:45:14	5.4	5.4	70	75	98
2014-07-12	05:50:15	5.4	5.3	67	75	98
2014-07-12	05:55:14	5.3	5.3	68	75	98
2014-07-12	06:00:15	5.3	5.2	71	75	98
2014-07-12	06:05:14	5.3	5.2	66	75	98
2014-07-12	06:10:15	5.2	5.2	72	75	98
2014-07-12	06:15:14	5.2	5.1	71	75	98
2014-07-12	06:22:15	5.2	5.1	73	75	98
2014-07-12	06:25:14	5.1	5.1	70	75	98
2014-07-12	06:30:15	5.1	5	71	75	98
2014-07-12	06:35:14	5.1	5	72	74	98
2014-07-12	06:40:15	5.1	5	75	73	98
2014-07-12	06:45:14	5	5	74	73	98
2014-07-12	06:50:15	5	5	76	72	98
2014-07-12	06:55:14	5	5	72	72	98
2014-07-12	07:00:15	5	5	76	71	98
2014-07-12	07:05:14	5	5	78	71	98
2014-07-12	07:10:15	5	5	75	70	98
2014-07-12	07:15:14	5	5	77	70	98
2014-07-12	07:22:15	5	5	79	69	98
2014-07-12	07:25:14	5	5	74	69	98
2014-07-12	07:30:15	5	5	77	68	98
2014-07-12	07:35:14	5	5	75	68	98
2014-07-12	07:40:15	5	5	77	67	98
2014-07-12	07:45:14	5	5	74	67	98
2014-07-12	07:50:15	5.1	5	75	66	98
2014-07-12	07:55:14	5.1	5	78	66	98
2014-07-12	08:00:15	5.1	5	79	65	98
2014-07-12	08:05:14	5.1	5	75	65	98
2014-07-12	08:10:15	5.1	5	74	64	98
2014-07-12	08:15:14	5.2	5.1	74	64	98
2014-07-12	08:22:15	5.2	5.1	76	63	98
2014-07-12	08:25:14	5.3	5.1	74	63	98
2014-07-12	08:30:15	5.3	5.2	73	63	98
2014-07-12	08:35:14	5.3	5.2	74	62	98
2014-07-12	08:40:15	5.4	5.2	76	62	98
2014-07-12	08:45:14	5.4	5.3	72	61	98
2014-07-12	08:50:15	5.5	5.3	74	61	98
2014-07-12	08:55:14	5.5	5.4	76	61	98
2014-07-12	09:00:15	5.6	5.4	75	60	98
2014-07-12	09:05:14	5.6	5.5	76	60	98
2014-07-12	09:10:15	5.7	5.5	72	59	98
2014-07-12	09:15:14	5.8	5.6	74	59	98
2014-07-12	09:22:15	5.8	5.7	73	59	98
2014-07-12	09:25:14	5.9	5.7	73	58	98
2014-07-12	09:30:15	6	5.8	73	58	98
2014-07-12	09:35:14	6	5.9	76	58	98
2014-07-12	09:40:15	6.1	5.9	74	57	98
2014-07-12	09:45:14	6.2	6	76	57	98
2014-07-12	09:50:15	6.3	6.1	76	57	98
2014-07-12	09:55:14	6.3	6.2	73	56	98
2014-07-12	10:00:15	6.4	6.2	78	56	259
2014-07-12	10:05:14	6.5	6.3	77	56	259
2014-07-12	10:10:15	6.6	6.4	75	56	259
2014-07-12	10:15:14	6.7	6.5	78	55	259
2014-07-12	10:22:15	6.8	6.6	78	55	259
2014-07-12	10:25:14	6.9	6.7	74	55	259
2014-07-12	10:30:15	7	6.8	77	55	259
2014-07-12	10:35:14	7.1	6.8	77	54	259
2014-07-12	10:40:15	7.1	6.9	74	54	259
2014-07-12	10:45:14	7.2	7	80	54	259
2014-07-12	10:50:15	7.4	7.1	80	54	259
2014-07-12	10:55:14	7.5	7.2	78	53	259
2014-07-12	11:00:15	7.6	7.3	81	53	259
2014-07-12	11:05:14	7.7	7.4	79	53	259
2014-07-12	11:10:15	7.8	7.6	77	53	259
2014-07-12	11:15:14	7.9	7.7	75	53	259
2014-07-12	11:22:15	8	7.8	79	52	259
2014-07-12	11:25:14	8.1	7.9	79	52	259
2014-07-12	11:30:15	8.2	8	80	52	259
2014-07-12	11:35:14	8.3	8.1	78	52	259
2014-07-12	11:40:15	8.4	8.2	80	52	245
2014-07-12	11:45:14	8.6	8.3	77	52	252
2014-07-12	11:50:15	8.7	8.4	79	52	252
2014-07-12	11:55:14	8.8	8.6	80	52	248
2014-07-12	12:00:15	8.9	8.7	81	51	245
2014-07-12	12:05:14	9	8.8	78	51	241
2014-07-12	12:10:15	9.2	8.9	79	51	238
2014-07-12	12:15:14	9.3	9	80	51	234
2014-07-12	12:22:15	9.4	9.2	79	51	231
2014-07-12	12:25:14	9.5	9.3	77	51	227
2014-07-12	12:30:15	9.6	9.4	76	51	98
2014-07-12	12:35:14	9.8	9.5	79	51	217
2014-07-12	12:40:15	9.9	9.7	79	51	213
2014-07-12	12:45:14	10	9.8	81	51	210
2014-07-12	12:50:15	10.1	9.9	81	51	206
2014-07-12	12:55:14	10.3	10	79	51	189
2014-07-12	13:00:15	10.4	10.2	80	51	192
2014-07-12	13:05:14	10.5	10.3	78	51	189
2014-07-12	13:10:15	10.7	10.4	82	51	185
2014-07-12	13:15:14	10.8	10.5	77	51	178
2014-07-12	13:22:15	10.9	10.7	79	51	164
2014-07-12	13:25:14	11	10.8	81	51	161
2014-07-12	13:30:15	11.2	10.9	81	51	154
2014-07-12	13:35:14	11.3	11	81	51	150
2014-07-12	13:40:15	11.4	11.2	80	51	143
2014-07-12	13:45:14	11.5	11.3	82	51	136
2014-07-12	13:50:15	11.7	11.4	79	51	28
2014-07-12	13:55:14	11.8	11.5	78	51	0
2014-07-12	14:00:15	11.9	11.7	81	51	122
2014-07-12	14:05:14	12	11.8	79	51	112
2014-07-12	14:10:15	12.2	11.9	80	51	108
2014-07-12	14:15:14	12.3	12	81	51	101
2014-07-12	14:22:15	12.4	12.1	78	52	94
2014-07-12	14:25:14	12.5	12.3	76	52	84
2014-07-12	14:30:15	12.6	12.4	74	52	80
2014-07-12	14:35:14	12.8	12.5	76	52	70
2014-07-12	14:40:15	12.9	12.6	74	52	66
2014-07-12	14:45:14	13	12.7	77	52	63
2014-07-12	14:50:15	13.1	12.9	74	52	56
2014-07-12	14:55:14	13.2	13	72	53	49
2014-07-12	15:00:15	13.3	13.1	71	53	35
2014-07-12	15:05:14	13.5	13.2	72	53	28
2014-07-12	15:10:15	13.6	13.3	74	53	21
2014-07-12	15:15:14	13.7	13.4	72	53	17
2014-07-12	15:22:15	13.8	13.5	74	54	14
2014-07-12	15:25:14	13.9	13.6	75	54	3
2014-07-12	15:30:15	14	13.8	78	54	3
2014-07-12	15:35:14	14.1	13.9	74	54	3
2014-07-12	15:40:15	14.2	14	75	54	3
2014-07-12	15:45:14	14.3	14.1	78	55	3
2014-07-12	15:50:15	14.4	14.2	75	55	3
2014-07-12	15:55:14	14.5	14.3	77	55	3
2014-07-12	16:00:15	14.6	14.4	78	56	3
2014-07-12	16:05:14	14.7	14.5	75	56	3
2014-07-12	16:10:15	14.8	14.6	76	56	3
2014-07-12	16:15:14	14.9	14.6	76	56	3
2014-07-12	16:22:15	15	14.7	73	57	3
2014-07-12	16:25:14	15.1	14.8	76	57	3
2014-07-12	16:30:15	15.1	14.9	71	57	3
2014-07-12	16:35:14	15.2	15	76	58	3
2014-07-12	16:40:15	15.3	15.1	73	58	3
2014-07-12	16:45:14	15.4	15.2	77	58	3
2014-07-12	16:50:15	15.5	15.2	71	59	3
2014-07-12	16:55:14	15.5	15.3	74	59	3
2014-07-12	17:00:15	15.6	15.4	75	59	3
2014-07-12	17:05:14	15.7	15.5	74	60	3
2014-07-12	17:10:15	15.7	15.5	72	60	3
2014-07-12	17:15:14	15.8	15.6	72	61	3
2014-07-12	17:22:15	15.9	15.7	76	61	3
2014-07-12	17:25:14	15.9	15.7	76	61	3
2014-07-12	17:30:15	16	15.8	73	62	3
2014-07-12	17:35:14	16	15.8	71	62	3
2014-07-12	17:40:15	16.1	15.9	72	63	3
2014-07-12	17:45:14	16.1	15.9	72	63	3
2014-07-12	17:50:15	16.2	16	67	63	3
2014-07-12	17:55:14	16.2	16	73	64	3
2014-07-12	18:00:15	16.3	16.1	69	64	3
2014-07-12	18:05:14	16.3	16.1	69	65	3
2014-07-12	18:10:15	16.4	16.2	71	65	3
2014-07-12	18:15:14	16.4	16.2	65	66	3
2014-07-12	18:22:15	16.4	16.2	66	66	3
2014-07-12	18:25:14	16.4	16.3	68	67	3
2014-07-12	18:30:15	16.5	16.3	64	67	3
2014-07-12	18:35:14	16.5	16.3	66	68	3
2014-07-12	18:40:15	16.5	16.3	63	68	3
2014-07-12	18:45:14	16.5	16.4	65	69	3
2014-07-12	18:50:15	16.5	16.4	63	69	3
2014-07-12	18:55:14	16.6	16.4	64	70	3
2014-07-12	19:00:15	16.6	16.4	62	70	3
2014-07-12	19:05:14	16.6	16.4	64	71	3
2014-07-12	19:10:15	16.6	16.4	62	71	3
2014-07-12	19:15:14	16.6	16.4	64	72	3
2014-07-12	19:22:15	16.6	16.4	61	72	3
2014-07-12	19:25:14	16.6	16.4	60	73	3
2014-07-12	19:30:15	16.6	16.4	63	73	3
2014-07-12	19:35:14	16.6	16.4	61	74	3
2014-07-12	19:40:15	16.6	16.4	59	75	3
2014-07-12	19:45:14	16.5	16.4	59	75	3
2014-07-12	19:50:15	16.5	16.4	61	75	3
2014-07-12	19:55:14	16.5	16.4	60	75	3
2014-07-12	20:00:15	16.5	16.3	61	75	3
2014-07-12	20:05:14	16.4	16.3	61	75	3
2014-07-12	20:08:15	16.4	16.3	59	75	3
2014-07-12	20:15:14	16.4	16.3	62	75	3
2014-07-12	20:22:15	16.4	16.2	59	75	3
2014-07-12	20:25:14	16.3	16.2	60	75	3
2014-07-12	20:30:15	16.3	16.2	61	75	3
2014-07-12	20:35:14	16.2	16.1	62	75	3
2014-07-12	20:40:15	16.2	16.1	60	75	3
2014-07-12	20:45:14	16.1	16	59	75	3
2014-07-12	20:50:15	16.1	16	61	75	3
2014-07-12	20:55:14	16	15.9	59	75	3
2014-07-12	21:00:15	16	15.9	58	75	3
2014-07-12	21:05:14	15.9	15.8	61	75	3
2014-07-12	21:10:15	15.9	15.8	59	75	3
2014-07-12	21:15:14	15.8	15.7	58	75	3
2014-07-12	21:22:15	15.7	15.7	61	75	3
2014-07-12	21:25:14	15.7	15.6	59	75	3
2014-07-12	21:30:15	15.6	15.5	61	75	3
2014-07-12	21:35:14	15.5	15.5	61	75	3
2014-07-12	21:40:15	15.5	15.4	58	75	3
2014-07-12	21:45:14	15.4	15.3	61	75	3
2014-07-12	21:50:15	15.3	15.2	60	75	3
2014-07-12	21:55:14	15.2	15.2	57	75	3
2014-07-12	22:00:15	15.2	15.1	61	75	3
2014-07-12	22:05:14	15.1	15	64	75	3
2014-07-12	22:10:15	15	14.9	60	75	3
2014-07-12	22:15:14	14.9	14.8	59	75	3
2014-07-12	22:22:15	14.8	14.7	57	75	3
2014-07-12	22:25:14	14.7	14.7	61	75	3
2014-07-12	22:30:15	14.6	14.6	63	75	3
2014-07-12	22:35:14	14.5	14.5	60	75	3
2014-07-12	22:40:15	14.4	14.4	59	75	3
2014-07-12	22:45:14	14.3	14.3	61	75	3
2014-07-12	22:50:15	14.2	14.2	60	75	3
2014-07-12	22:55:14	14.1	14.1	64	75	3
2014-07-12	23:00:15	14	14	57	75	3
2014-07-12	23:05:14	13.9	13.9	59	75	3
2014-07-12	23:10:15	13.8	13.8	62	75	3
2014-07-12	23:15:14	13.7	13.7	60	75	3
2014-07-12	23:22:15	13.6	13.6	60	75	3
2014-07-12	23:25:14	13.5	13.4	60	75	3
2014-07-12	23:30:15	13.4	13.3	62	75	3
2014-07-12	23:35:14	13.2	13.2	61	75	3
2014-07-12	23:40:15	13.1	13.1	61	75	3
2014-07-12	23:45:14	13	13	60	75	3
2014-07-12	23:50:15	12.9	12.9	60	75	3
2014-07-12	23:55:14	12.8	12.8	60	75	3
2014-07-13	00:00:15	12.7	12.6	61	75	3
2014-07-13	00:05:14	12.5	12.5	60	75	3
2014-07-13	00:10:15	12.4	12.4	60	75	3
2014-07-13	00:15:14	12.3	12.3	60	75	3
2014-07-13	00:22:15	12.2	12.2	60	75	3
2014-07-13	00:25:14	12	12	59	75	3
2014-07-13	00:30:15	11.9	11.9	58	75	3
2014-07-13	00:35:14	11.8	11.8	63	75	3
2014-07-13	00:40:15	11.7	11.7	60	75	3
2014-07-13	00:45:14	11.6	11.5	62	75	3
2014-07-13	00:50:15	11.4	11.4	60	75	3
2014-07-13	00:55:14	11.3	11.3	58	75	3
2014-07-13	01:00:15	11.2	11.2	60	75	3
2014-07-13	01:05:14	11	11	59	75	3
2014-07-13	01:10:15	10.9	10.9	63	75	3
2014-07-13	01:15:14	10.7	10.8	60	75	3
2014-07-13	01:22:15	10.5	10.5	59	75	3
2014-07-13	01:25:14	10.4	10.4	61	75	3
2014-07-13	01:30:15	10.3	10.3	60	75	3
2014-07-13	01:35:14	10.2	10.2	59	75	3
2014-07-13	01:40:15	10	10	58	75	3
2014-07-13	01:45:14	9.9	9.9	63	75	3
2014-07-13	01:50:15	9.8	9.8	59	75	3
2014-07-13	01:55:14	9.7	9.7	59	75	3
2014-07-13	02:00:15	9.5	9.5	61	75	3
2014-07-13	02:05:14	9.4	9.4	59	75	3
2014-07-13	02:10:15	9.3	9.3	58	75	3
2014-07-13	02:15:14	9.2	9.2	60	75	3
2014-07-13	02:22:15	9	9.1	60	75	3
2014-07-13	02:25:14	8.9	8.9	61	75	3
2014-07-13	02:30:15	8.8	8.8	59	75	3
2014-07-13	02:35:14	8.7	8.7	60	75	3
2014-07-13	02:40:15	8.6	8.6	59	75	3
2014-07-13	02:45:14	8.5	8.5	61	75	3
2014-07-13	02:50:15	8.3	8.3	57	75	3
2014-07-13	02:55:14	8.2	8.2	60	75	3
2014-07-13	03:00:15	8.1	8.1	60	75	3
2014-07-13	03:05:14	8	8	62	75	3
2014-07-13	03:10:15	7.9	7.9	57	75	3
2014-07-13	03:15:14	7.8	7.8	59	75	3
2014-07-13	03:22:15	7.7	7.7	59	75	3
2014-07-13	03:25:14	7.6	7.6	62	75	3
2014-07-13	03:30:15	7.5	7.5	61	75	3
2014-07-13	03:35:14	7.3	7.3	59	75	3
2014-07-13	03:40:15	7.2	7.2	59	75	3
2014-07-13	03:45:14	7.1	7.1	61	75	3
2014-07-13	03:50:15	7	7	58	75	3
2014-07-13	03:55:14	6.9	6.9	60	75	3
2014-07-13	04:00:15	6.9	6.8	59	75	3
2014-07-13	04:05:14	6.8	6.7	60	75	3
2014-07-13	04:10:15	6.7	6.7	60	75	3
2014-07-13	04:15:14	6.6	6.6	60	75	3
2014-07-13	04:22:15	6.5	6.5	58	75	3
2014-07-13	04:25:14	6.4	6.4	60	75	3
2014-07-13	04:30:15	6.3	6.3	60	75	3
2014-07-13	04:35:14	6.2	6.2	60	75	3
2014-07-13	04:40:15	6.2	6.1	61	75	3
2014-07-13	04:45:14	6.1	6.1	58	75	3
2014-07-13	04:50:15	6	6	62	75	3
2014-07-13	04:55:14	5.9	5.9	60	75	3
2014-07-13	05:00:15	5.9	5.8	60	75	3
2014-07-13	05:05:14	5.8	5.8	66	75	3
2014-07-13	05:10:15	5.7	5.7	64	75	3
2014-07-13	05:15:14	5.7	5.6	64	75	3
2014-07-13	05:22:15	5.6	5.6	63	75	3
2014-07-13	05:25:14	5.5	5.5	63	75	7
2014-07-13	05:30:15	5.5	5.4	65	75	3
2014-07-13	05:35:14	5.4	5.4	68	75	3
2014-07-13	05:40:15	5.4	5.3	66	75	3
2014-07-13	05:45:14	5.3	5.3	68	75	3
2014-07-13	05:50:15	5.3	5.2	66	75	3
2014-07-13	05:55:14	5.2	5.2	70	75	10
2014-07-13	06:00:15	5.2	5.1	68	75	14
2014-07-13	06:05:14	5.2	5.1	69	75	17
2014-07-13	06:10:15	5.1	5.1	73	75	21
2014-07-13	06:15:14	5.1	5	73	75	31
2014-07-13	06:22:15	5.1	5	71	75	42
2014-07-13	06:25:14	5	5	70	75	56
2014-07-13	06:30:15	5	5	76	75	115
2014-07-13	06:35:14	5	5	74	74	66
2014-07-13	06:40:15	5	5	73	74	70
2014-07-13	06:45:14	5	5	73	73	77
2014-07-13	06:50:15	5	5	74	72	84
2014-07-13	06:55:14	5	5	76	72	91
2014-07-13	07:00:15	5	5	75	71	98
2014-07-13	07:05:14	5	5	77	71	105
2014-07-13	07:10:15	5	5	77	70	112
2014-07-13	07:15:14	5	5	80	70	115
2014-07-13	07:22:15	5	5	78	69	122
2014-07-13	07:25:14	5	5	76	69	133
2014-07-13	07:30:15	5	5	78	68	196
2014-07-13	07:35:14	5	5	74	68	143
2014-07-13	07:40:15	5	5	77	67	147
2014-07-13	07:45:14	5	5	76	67	154
2014-07-13	07:50:15	5	5	75	66	157
2014-07-13	07:55:14	5	5	76	66	164
2014-07-13	08:00:15	5	5	76	65	178
2014-07-13	08:05:14	5	5	73	65	182
2014-07-13	08:10:15	5.1	5	73	64	189
2014-07-13	08:15:14	5.1	5	73	64	192
2014-07-13	08:22:15	5.1	5	72	64	199
2014-07-13	08:25:14	5.2	5	73	63	206
2014-07-13	08:30:15	5.2	5.1	73	63	210
2014-07-13	08:35:14	5.2	5.1	73	62	210
2014-07-13	08:40:15	5.3	5.1	71	62	217
2014-07-13	08:45:14	5.3	5.2	76	61	210
2014-07-13	08:50:15	5.4	5.2	77	61	224
2014-07-13	08:55:14	5.4	5.3	75	61	227
2014-07-13	09:00:15	5.5	5.3	78	60	231
2014-07-13	09:05:14	5.5	5.4	74	60	234
2014-07-13	09:10:15	5.6	5.4	74	60	238
2014-07-13	09:15:14	5.7	5.5	77	59	241
2014-07-13	09:22:15	5.7	5.6	73	59	241
2014-07-13	09:25:14	5.8	5.6	74	58	248
2014-07-13	09:30:15	5.9	5.7	72	58	259
2014-07-13	09:35:14	5.9	5.8	77	58	255
2014-07-13	09:40:15	6	5.8	78	57	255
2014-07-13	09:45:14	6.1	5.9	76	57	255
2014-07-13	09:50:15	6.2	6	77	57	255
2014-07-13	09:55:14	6.2	6.1	77	57	255
2014-07-13	10:00:15	6.3	6.1	75	56	255
2014-07-13	10:05:14	6.4	6.2	76	56	255
2014-07-13	10:10:15	6.5	6.3	74	56	255
2014-07-13	10:15:14	6.6	6.4	78	55	255
2014-07-13	10:22:15	6.7	6.5	78	55	255
2014-07-13	10:25:14	6.8	6.6	74	55	255
2014-07-13	10:30:15	6.8	6.7	77	55	259
2014-07-13	10:35:14	6.9	6.7	74	54	255
2014-07-13	10:40:15	7	6.8	77	54	255
2014-07-13	10:45:14	7.1	6.9	78	54	255
2014-07-13	10:50:15	7.2	7	77	54	255
2014-07-13	10:55:14	7.3	7.1	76	54	255
2014-07-13	11:00:15	7.4	7.2	78	53	255
2014-07-13	11:05:14	7.6	7.3	81	53	255
2014-07-13	11:10:15	7.7	7.4	77	53	255
2014-07-13	11:15:14	7.8	7.6	79	53	255
2014-07-13	11:22:15	7.9	7.7	77	53	255
2014-07-13	11:25:14	8	7.8	79	52	255
2014-07-13	11:30:15	8.1	7.9	76	52	255
2014-07-13	11:35:14	8.2	8	77	52	255
2014-07-13	11:40:15	8.3	8.1	78	52	245
2014-07-13	11:45:14	8.4	8.2	79	52	252
2014-07-13	11:50:15	8.6	8.3	75	52	252
2014-07-13	11:55:14	8.7	8.5	80	52	248
2014-07-13	12:00:15	8.8	8.6	77	52	245
2014-07-13	12:05:14	8.9	8.7	80	51	241
2014-07-13	12:10:15	9	8.8	79	51	238
2014-07-13	12:15:14	9.2	8.9	76	51	234
2014-07-13	12:22:15	9.3	9	81	51	231
2014-07-13	12:25:14	9.4	9.2	80	51	227
2014-07-13	12:30:15	9.5	9.3	80	51	98
2014-07-13	12:35:14	9.7	9.4	81	51	217
2014-07-13	12:40:15	9.8	9.5	76	51	213
2014-07-13	12:45:14	9.9	9.7	80	51	210
2014-07-13	12:50:15	10	9.8	80	51	206
2014-07-13	12:55:14	10.2	9.9	80	51	189
2014-07-13	13:00:15	10.3	10	83	51	192
2014-07-13	13:05:14	10.4	10.2	82	51	189
2014-07-13	13:10:15	10.5	10.3	78	51	185
2014-07-13	13:15:14	10.7	10.4	80	51	178
2014-07-13	13:22:15	10.8	10.5	80	51	164
2014-07-13	13:25:14	10.9	10.7	78	51	161
2014-07-13	13:30:15	11	10.8	80	51	154
2014-07-13	13:35:14	11.2	10.9	82	51	150
2014-07-13	13:40:15	11.3	11	79	51	143
2014-07-13	13:45:14	11.4	11.2	79	51	136
2014-07-13	13:50:15	11.5	11.3	81	51	28
2014-07-13	13:55:14	11.7	11.4	80	51	0
2014-07-13	14:00:15	11.8	11.5	78	51	122
2014-07-13	14:05:14	11.9	11.7	78	51	112
2014-07-13	14:10:15	12	11.8	80	52	108
2014-07-13	14:15:14	12.1	11.9	76	52	101
2014-07-13	14:22:15	12.3	12	77	52	94
2014-07-13	14:25:14	12.4	12.1	80	52	84
2014-07-13	14:30:15	12.5	12.3	78	52	80
2014-07-13	14:35:14	12.6	12.4	79	52	70
2014-07-13	14:40:15	12.7	12.5	75	52	66
2014-07-13	14:45:14	12.9	12.6	74	52	63
2014-07-13	14:50:15	13	12.7	76	53	56
2014-07-13	14:55:14	13.1	12.8	77	53	49
2014-07-13	15:00:15	13.2	13	73	53	35
2014-07-13	15:05:14	13.3	13.1	71	53	28
2014-07-13	15:10:15	13.4	13.2	75	53	21
2014-07-13	15:15:14	13.5	13.3	76	54	17
2014-07-13	15:22:15	13.6	13.4	72	54	14
2014-07-13	15:25:14	13.8	13.5	71	54	3
2014-07-13	15:30:15	13.9	13.6	72	54	3
2014-07-13	15:35:14	14	13.7	70	54	3
2014-07-13	15:40:15	14.1	13.8	76	55	3
2014-07-13	15:45:14	14.2	13.9	73	55	3
2014-07-13	15:50:15	14.3	14	74	55	3
2014-07-13	15:55:14	14.4	14.1	77	55	3
2014-07-13	16:00:15	14.5	14.2	74	56	3
2014-07-13	16:05:14	14.6	14.3	76	56	3
2014-07-13	16:10:15	14.6	14.4	76	56	3
2014-07-13	16:15:14	14.7	14.5	79	57	3
2014-07-13	16:22:15	14.8	14.6	79	57	3
2014-07-13	16:25:14	14.9	14.7	76	57	3
2014-07-13	16:30:15	15	14.8	73	57	3
2014-07-13	16:35:14	15.1	14.9	77	58	3
2014-07-13	16:40:15	15.2	14.9	73	58	3
2014-07-13	16:45:14	15.2	15	74	58	3
2014-07-13	16:50:15	15.3	15.1	77	59	3
2014-07-13	16:55:14	15.4	15.2	73	59	3
2014-07-13	17:00:15	15.5	15.2	71	60	3
2014-07-13	17:05:14	15.5	15.3	75	60	3
2014-07-13	17:10:15	15.6	15.4	76	60	3
2014-07-13	17:15:14	15.7	15.4	76	61	3
2014-07-13	17:22:15	15.7	15.5	73	61	3
2014-07-13	17:25:14	15.8	15.6	72	61	3
2014-07-13	17:30:15	15.8	15.6	69	62	3
2014-07-13	17:35:14	15.9	15.7	69	62	3
2014-07-13	17:40:15	15.9	15.7	71	63	3
2014-07-13	17:45:14	16	15.8	72	63	3
2014-07-13	17:50:15	16	15.8	70	64	3
2014-07-13	17:55:14	16.1	15.9	69	64	3
2014-07-13	18:00:15	16.1	15.9	69	64	3
2014-07-13	18:05:14	16.2	16	68	65	3
2014-07-13	18:10:15	16.2	16	67	65	3
2014-07-13	18:15:14	16.2	16.1	65	66	3
2014-07-13	18:22:15	16.3	16.1	66	66	3
2014-07-13	18:25:14	16.3	16.1	65	67	3
2014-07-13	18:30:15	16.3	16.1	67	67	3
2014-07-13	18:35:14	16.3	16.2	65	68	3
2014-07-13	18:40:15	16.4	16.2	65	68	3
2014-07-13	18:45:14	16.4	16.2	65	69	3
2014-07-13	18:50:15	16.4	16.2	64	69	3
2014-07-13	18:55:14	16.4	16.2	62	70	3
2014-07-13	19:00:15	16.4	16.3	63	70	3
2014-07-13	19:05:14	16.4	16.3	64	71	3
2014-07-13	19:10:15	16.4	16.3	61	71	3
2014-07-13	19:15:14	16.4	16.3	60	72	3
2014-07-13	19:22:15	16.4	16.3	63	72	3
2014-07-13	19:25:14	16.4	16.3	61	73	3
2014-07-13	19:30:15	16.4	16.3	64	74	3
2014-07-13	19:35:14	16.4	16.3	58	74	3
2014-07-13	19:40:15	16.4	16.3	61	75	3
2014-07-13	19:45:14	16.4	16.3	60	75	3
2014-07-13	19:50:15	16.4	16.2	59	75	3
2014-07-13	19:55:14	16.3	16.2	58	75	3
2014-07-13	20:00:15	16.3	16.2	62	75	3
2014-07-13	20:05:14	16.3	16.2	62	75	3
2014-07-13	20:08:15	16.3	16.2	61	75	3
2014-07-13	20:15:14	16.2	16.1	58	75	3
2014-07-13	20:22:15	16.2	16.1	60	75	3
2014-07-13	20:25:14	16.2	16.1	59	75	3
2014-07-13	20:30:15	16.1	16	59	75	3
2014-07-13	20:35:14	16.1	16	61	75	3
2014-07-13	20:40:15	16	15.9	59	75	3
2014-07-13	20:45:14	16	15.9	62	75	3
2014-07-13	20:50:15	15.9	15.9	62	75	3
2014-07-13	20:55:14	15.9	15.8	63	75	3
2014-07-13	21:00:15	15.8	15.8	60	75	3
2014-07-13	21:05:14	15.8	15.7	59	75	3
2014-07-13	21:10:15	15.7	15.6	62	75	3
2014-07-13	21:15:14	15.7	15.6	60	75	3
2014-07-13	21:22:15	15.6	15.5	59	75	3
2014-07-13	21:25:14	15.5	15.5	60	75	3
2014-07-13	21:30:15	15.5	15.4	61	75	3
2014-07-13	21:35:14	15.4	15.3	62	75	3
2014-07-13	21:40:15	15.3	15.3	63	75	3
2014-07-13	21:45:14	15.2	15.2	61	75	3
2014-07-13	21:50:15	15.2	15.1	60	75	3
2014-07-13	21:55:14	15.1	15	60	75	3
2014-07-13	22:00:15	15	14.9	59	75	3
2014-07-13	22:05:14	14.9	14.9	62	75	3
2014-07-13	22:10:15	14.8	14.8	61	75	3
2014-07-13	22:15:14	14.7	14.7	63	75	3
2014-07-13	22:22:15	14.7	14.6	59	75	3
2014-07-13	22:25:14	14.6	14.5	59	75	3
2014-07-13	22:30:15	14.5	14.4	61	75	3
2014-07-13	22:35:14	14.4	14.3	60	75	3
2014-07-13	22:40:15	14.3	14.2	60	75	3
2014-07-13	22:45:14	14.2	14.1	60	75	3
2014-07-13	22:50:15	14.1	14	62	75	3
2014-07-13	22:55:14	14	13.9	61	75	3
2014-07-13	23:00:15	13.9	13.8	61	75	3
2014-07-13	23:05:14	13.8	13.7	61	75	3
2014-07-13	23:10:15	13.7	13.6	63	75	3
2014-07-13	23:15:14	13.6	13.5	62	75	3
2014-07-13	23:22:15	13.4	13.4	58	75	3
2014-07-13	23:25:14	13.3	13.3	60	75	3
2014-07-13	23:30:15	13.2	13.2	61	75	3
2014-07-13	23:35:14	13.1	13.1	61	75	3
2014-07-13	23:40:15	13	13	60	75	3
2014-07-13	23:45:14	12.9	12.9	62	75	3
2014-07-13	23:50:15	12.8	12.7	61	75	3
2014-07-13	23:55:14	12.6	12.6	61	75	3
2014-07-14	00:00:15	12.5	12.5	60	75	3
2014-07-14	00:05:14	12.4	12.4	60	75	3
2014-07-14	00:10:15	12.3	12.3	60	75	3
2014-07-14	00:15:14	12.2	12.2	58	75	3
2014-07-14	00:22:15	12	12	59	75	3
2014-07-14	00:25:14	11.9	11.9	58	75	3
2014-07-14	00:30:15	11.8	11.8	61	75	3
2014-07-14	00:35:14	11.7	11.7	60	75	3
2014-07-14	00:40:15	11.5	11.5	63	75	3
2014-07-14	00:45:14	11.4	11.4	58	75	3
2014-07-14	00:50:15	11.3	11.3	61	75	3
2014-07-14	00:55:14	11.2	11.2	61	75	3
2014-07-14	01:00:15	11	11	62	75	3
2014-07-14	01:05:14	10.9	10.9	60	75	3
2014-07-14	01:10:15	10.8	10.8	61	75	3
2014-07-14	01:15:14	10.5	10.7	61	75	3
2014-07-14	01:22:15	10.4	10.4	61	75	3
2014-07-14	01:25:14	10.3	10.3	62	75	3
2014-07-14	01:30:15	10.2	10.2	60	75	3
2014-07-14	01:35:14	10	10	61	75	3
2014-07-14	01:40:15	9.9	9.9	60	75	3
2014-07-14	01:45:14	9.8	9.8	60	75	3
2014-07-14	01:50:15	9.7	9.7	60	75	3
2014-07-14	01:55:14	9.5	9.5	60	75	3
2014-07-14	02:00:15	9.4	9.4	62	75	3
2014-07-14	02:05:14	9.3	9.3	61	75	3
2014-07-14	02:10:15	9.2	9.2	60	75	3
2014-07-14	02:15:14	9.1	9.1	63	75	3
2014-07-14	02:22:15	8.9	8.9	62	75	3
2014-07-14	02:25:14	8.8	8.8	60	75	3
2014-07-14	02:30:15	8.7	8.7	62	75	3
2014-07-14	02:35:14	8.6	8.6	58	75	3
2014-07-14	02:40:15	8.5	8.5	60	75	3
2014-07-14	02:45:14	8.3	8.3	60	75	3
2014-07-14	02:50:15	8.2	8.2	62	75	3
2014-07-14	02:55:14	8.1	8.1	61	75	3
2014-07-14	03:00:15	8	8	60	75	3
2014-07-14	03:05:14	7.9	7.9	62	75	3
2014-07-14	03:10:15	7.8	7.8	60	75	3
2014-07-14	03:15:14	7.7	7.7	61	75	3
2014-07-14	03:22:15	7.6	7.6	60	75	3
2014-07-14	03:25:14	7.5	7.5	62	75	3
2014-07-14	03:30:15	7.3	7.3	58	75	3
2014-07-14	03:35:14	7.2	7.2	61	75	3
2014-07-14	03:40:15	7.1	7.1	60	75	3
2014-07-14	03:45:14	7	7	62	75	3
2014-07-14	03:50:15	6.9	6.9	59	75	3
2014-07-14	03:55:14	6.8	6.8	60	75	3
2014-07-14	04:00:15	6.7	6.7	60	75	3
2014-07-14	04:05:14	6.7	6.6	61	75	3
2014-07-14	04:10:15	6.6	6.6	60	75	3
2014-07-14	04:15:14	6.5	6.5	61	75	3
2014-07-14	04:22:15	6.4	6.4	59	75	3
2014-07-14	04:25:14	6.3	6.3	61	75	3
2014-07-14	04:30:15	6.2	6.2	58	75	3
2014-07-14	04:35:14	6.1	6.1	57	75	3
2014-07-14	04:40:15	6.1	6	60	75	3
2014-07-14	04:45:14	6	6	61	75	3
2014-07-14	04:50:15	5.9	5.9	63	75	3
2014-07-14	04:55:14	5.8	5.8	60	75	3
2014-07-14	05:00:15	5.8	5.7	63	75	3
2014-07-14	05:05:14	5.7	5.7	62	75	3
2014-07-14	05:10:15	5.6	5.6	61	75	3
2014-07-14	05:15:14	5.6	5.5	65	75	3
2014-07-14	05:22:15	5.5	5.5	67	75	3
2014-07-14	05:25:14	5.4	5.4	67	75	7
2014-07-14	05:30:15	5.4	5.3	65	75	3
2014-07-14	05:35:14	5.3	5.3	64	75	3
2014-07-14	05:40:15	5.3	5.2	68	75	3
2014-07-14	05:45:14	5.2	5.2	65	75	3
2014-07-14	05:50:15	5.2	5.1	70	75	3
2014-07-14	05:55:14	5.1	5.1	71	75	10
2014-07-14	06:00:15	5.1	5	68	75	14
2014-07-14	06:05:14	5.1	5	68	75	17
2014-07-14	06:10:15	5	5	73	75	21
2014-07-14	06:15:14	5	5	72	75	31
2014-07-14	06:22:15	5	5	73	75	42
2014-07-14	06:25:14	5	5	73	75	56
2014-07-14	06:30:15	5	5	71	75	115
2014-07-14	06:35:14	5	5	73	74	66
2014-07-14	06:40:15	5	5	73	74	70
2014-07-14	06:45:14	5	5	76	73	77
2014-07-14	06:50:15	5	5	76	73	84
2014-07-14	06:55:14	5	5	78	72	91
2014-07-14	07:00:15	5	5	73	71	98
2014-07-14	07:05:14	5	5	75	71	105
2014-07-14	07:10:15	5	5	76	70	112
2014-07-14	07:15:14	5	5	75	70	115
2014-07-14	07:22:15	5	5	73	69	122
2014-07-14	07:25:14	5	5	75	69	133
2014-07-14	07:30:15	5	5	78	68	196
2014-07-14	07:35:14	5	5	79	68	143
2014-07-14	07:40:15	5	5	75	67	147
2014-07-14	07:45:14	5	5	76	67	154
2014-07-14	07:50:15	5	5	78	66	157
2014-07-14	07:55:14	5	5	73	66	164
2014-07-14	08:00:15	5	5	77	66	178
2014-07-14	08:05:14	5	5	77	65	182
2014-07-14	08:10:15	5	5	76	65	189
2014-07-14	08:15:14	5	5	77	64	192
2014-07-14	08:22:15	5	5	75	64	199
2014-07-14	08:25:14	5.1	5	76	63	206
2014-07-14	08:30:15	5.1	5	75	63	210
2014-07-14	08:35:14	5.1	5	76	62	210
2014-07-14	08:40:15	5.2	5	72	62	217
2014-07-14	08:45:14	5.2	5.1	76	62	210
2014-07-14	08:50:15	5.3	5.1	75	61	224
2014-07-14	08:55:14	5.3	5.2	75	61	227
2014-07-14	09:00:15	5.4	5.2	72	60	231
2014-07-14	09:05:14	5.4	5.3	73	60	234
2014-07-14	09:10:15	5.5	5.3	75	60	238
2014-07-14	09:15:14	5.6	5.4	72	59	241
2014-07-14	09:22:15	5.6	5.5	73	59	241
2014-07-14	09:25:14	5.7	5.5	74	59	248
2014-07-14	09:30:15	5.8	5.6	73	58	259
2014-07-14	09:35:14	5.8	5.7	75	58	255
2014-07-14	09:40:15	5.9	5.7	77	58	255
2014-07-14	09:45:14	6	5.8	77	57	255
2014-07-14	09:50:15	6.1	5.9	75	57	259
2014-07-14	09:55:14	6.1	6	75	57	259
2014-07-14	10:00:15	6.2	6	79	56	259
2014-07-14	10:05:14	6.3	6.1	78	56	259
2014-07-14	10:10:15	6.4	6.2	79	56	259
2014-07-14	10:15:14	6.5	6.3	77	56	259
2014-07-14	10:22:15	6.6	6.4	78	55	259
2014-07-14	10:25:14	6.7	6.5	79	55	259
2014-07-14	10:30:15	6.7	6.6	75	55	259
2014-07-14	10:35:14	6.8	6.6	76	55	259
2014-07-14	10:40:15	6.9	6.7	78	54	259
2014-07-14	10:45:14	7	6.8	78	54	259
2014-07-14	10:50:15	7.1	6.9	77	54	259
2014-07-14	10:55:14	7.2	7	79	54	259
2014-07-14	11:00:15	7.3	7.1	79	53	259
2014-07-14	11:05:14	7.4	7.2	77	53	259
2014-07-14	11:10:15	7.6	7.3	79	53	259
2014-07-14	11:15:14	7.7	7.4	77	53	259
2014-07-14	11:22:15	7.8	7.6	77	53	259
2014-07-14	11:25:14	7.9	7.7	74	53	259
2014-07-14	11:30:15	8	7.8	81	52	259
2014-07-14	11:35:14	8.1	7.9	77	52	259
2014-07-14	11:40:15	8.2	8	79	52	245
2014-07-14	11:45:14	8.3	8.1	81	52	252
2014-07-14	11:50:15	8.5	8.2	80	52	252
2014-07-14	11:55:14	8.6	8.3	81	52	248
2014-07-14	12:00:15	8.7	8.5	78	52	245
2014-07-14	12:05:14	8.8	8.6	80	52	241
2014-07-14	12:10:15	8.9	8.7	77	51	238
2014-07-14	12:15:14	9	8.8	81	51	234
2014-07-14	12:22:15	9.2	8.9	81	51	231
2014-07-14	12:25:14	9.3	9.1	80	51	227
2014-07-14	12:30:15	9.4	9.2	81	51	98
2014-07-14	12:35:14	9.5	9.3	80	51	217
2014-07-14	12:40:15	9.7	9.4	83	51	213
2014-07-14	12:45:14	9.8	9.5	81	51	210
2014-07-14	12:50:15	9.9	9.7	79	51	206
2014-07-14	12:55:14	10	9.8	78	51	189
2014-07-14	13:00:15	10.2	9.9	82	51	192
2014-07-14	13:05:14	10.3	10	81	51	189
2014-07-14	13:10:15	10.4	10.2	83	51	185
2014-07-14	13:15:14	10.5	10.3	80	51	178
2014-07-14	13:22:15	10.7	10.4	83	51	164
2014-07-14	13:25:14	10.8	10.5	78	51	161
2014-07-14	13:30:15	10.9	10.7	81	51	154
2014-07-14	13:35:14	11	10.8	80	51	150
2014-07-14	13:40:15	11.2	10.9	83	51	143
2014-07-14	13:45:14	11.3	11	78	51	136
2014-07-14	13:50:15	11.4	11.2	82	51	28
2014-07-14	13:55:14	11.5	11.3	77	51	0
2014-07-14	14:00:15	11.7	11.4	82	51	122
2014-07-14	14:05:14	11.8	11.5	79	52	112
2014-07-14	14:10:15	11.9	11.7	82	52	108
2014-07-14	14:15:14	12	11.8	78	52	101
2014-07-14	14:22:15	12.1	11.9	81	52	94
2014-07-14	14:25:14	12.3	12	80	52	84
2014-07-14	14:30:15	12.4	12.1	78	52	80
2014-07-14	14:35:14	12.5	12.3	71	52	70
2014-07-14	14:40:15	12.6	12.4	73	52	66
2014-07-14	14:45:14	12.7	12.5	78	53	63
2014-07-14	14:50:15	12.8	12.6	74	53	56
2014-07-14	14:55:14	13	12.7	71	53	49
2014-07-14	15:00:15	13.1	12.8	70	53	35
2014-07-14	15:05:14	13.2	12.9	75	53	28
2014-07-14	15:10:15	13.3	13.1	72	53	21
2014-07-14	15:15:14	13.4	13.2	76	54	17
2014-07-14	15:22:15	13.5	13.3	70	54	14
2014-07-14	15:25:14	13.6	13.4	74	54	3
2014-07-14	15:30:15	13.7	13.5	73	54	3
2014-07-14	15:35:14	13.8	13.6	73	55	3
2014-07-14	15:40:15	13.9	13.7	75	55	3
2014-07-14	15:45:14	14	13.8	78	55	3
2014-07-14	15:50:15	14.1	13.9	75	55	3
2014-07-14	15:55:14	14.2	14	76	56	3
2014-07-14	16:00:15	14.3	14.1	73	56	3
2014-07-14	16:05:14	14.4	14.2	75	56	3
2014-07-14	16:10:15	14.5	14.3	77	56	3
2014-07-14	16:15:14	14.6	14.4	76	57	3
2014-07-14	16:22:15	14.7	14.5	73	57	3
2014-07-14	16:25:14	14.8	14.5	76	57	3
2014-07-14	16:30:15	14.9	14.6	74	58	3
2014-07-14	16:35:14	14.9	14.7	72	58	3
2014-07-14	16:40:15	15	14.8	76	58	3
2014-07-14	16:45:14	15.1	14.9	73	59	3
2014-07-14	16:50:15	15.2	15	72	59	3
2014-07-14	16:55:14	15.2	15	76	59	3
2014-07-14	17:00:15	15.3	15.1	74	60	3
2014-07-14	17:05:14	15.4	15.2	73	60	3
2014-07-14	17:10:15	15.4	15.2	74	60	3
2014-07-14	17:15:14	15.5	15.3	77	61	3
2014-07-14	17:22:15	15.6	15.4	74	61	3
2014-07-14	17:25:14	15.6	15.4	72	62	3
2014-07-14	17:30:15	15.7	15.5	72	62	3
2014-07-14	17:35:14	15.7	15.5	70	62	3
2014-07-14	17:40:15	15.8	15.6	75	63	3
2014-07-14	17:45:14	15.8	15.7	74	63	3
2014-07-14	17:50:15	15.9	15.7	67	64	3
2014-07-14	17:55:14	15.9	15.7	70	64	3
2014-07-14	18:00:15	16	15.8	70	65	3
2014-07-14	18:05:14	16	15.8	66	65	3
2014-07-14	18:10:15	16.1	15.9	67	65	3
2014-07-14	18:15:14	16.1	15.9	68	66	3
2014-07-14	18:22:15	16.1	15.9	64	66	3
2014-07-14	18:25:14	16.1	16	65	67	3
2014-07-14	18:30:15	16.2	16	64	67	3
2014-07-14	18:35:14	16.2	16	65	68	3
2014-07-14	18:40:15	16.2	16.1	67	68	3
2014-07-14	18:45:14	16.2	16.1	64	69	3
2014-07-14	18:50:15	16.2	16.1	62	69	3
2014-07-14	18:55:14	16.3	16.1	63	70	3
2014-07-14	19:00:15	16.3	16.1	66	70	3
2014-07-14	19:05:14	16.3	16.1	64	71	3
2014-07-14	19:10:15	16.3	16.1	60	72	3
2014-07-14	19:15:14	16.3	16.1	62	72	3
2014-07-14	19:22:15	16.3	16.1	62	73	3
2014-07-14	19:25:14	16.3	16.1	59	73	3
2014-07-14	19:30:15	16.3	16.1	58	74	3
2014-07-14	19:35:14	16.3	16.1	60	74	3
2014-07-14	19:40:15	16.3	16.1	60	75	3
2014-07-14	19:45:14	16.2	16.1	60	75	3
2014-07-14	19:50:15	16.2	16.1	59	75	3
2014-07-14	19:55:14	16.2	16.1	58	75	3
2014-07-14	20:00:15	16.2	16.1	61	75	3
2014-07-14	20:05:14	16.2	16	60	75	3
2014-07-14	20:08:15	16.1	16	60	75	3
2014-07-14	20:15:14	16.1	16	63	75	3
2014-07-14	20:22:15	16.1	15.9	60	75	3
2014-07-14	20:25:14	16	15.9	58	75	3
2014-07-14	20:30:15	16	15.9	60	75	3
2014-07-14	20:35:14	15.9	15.8	60	75	3
2014-07-14	20:40:15	15.9	15.8	60	75	3
2014-07-14	20:45:14	15.9	15.8	60	75	3
2014-07-14	20:50:15	15.8	15.7	59	75	3
2014-07-14	20:55:14	15.8	15.7	62	75	3
2014-07-14	21:00:15	15.7	15.6	60	75	3
2014-07-14	21:05:14	15.6	15.6	61	75	3
2014-07-14	21:10:15	15.6	15.5	60	75	3
2014-07-14	21:15:14	15.5	15.4	60	75	3
2014-07-14	21:22:15	15.5	15.4	60	75	3
2014-07-14	21:25:14	15.4	15.3	61	75	3
2014-07-14	21:30:15	15.3	15.2	60	75	3
2014-07-14	21:35:14	15.3	15.2	62	75	3
2014-07-14	21:40:15	15.2	15.1	61	75	3
2014-07-14	21:45:14	15.1	15	64	75	3
2014-07-14	21:50:15	15	15	61	75	3
2014-07-14	21:55:14	14.9	14.9	62	75	3
2014-07-14	22:00:15	14.9	14.8	64	75	3
2014-07-14	22:05:14	14.8	14.7	61	75	3
2014-07-14	22:10:15	14.7	14.6	63	75	3
2014-07-14	22:15:14	14.6	14.6	60	75	3
2014-07-14	22:22:15	14.5	14.5	60	75	3
2014-07-14	22:25:14	14.4	14.4	61	75	3
2014-07-14	22:30:15	14.3	14.3	59	75	3
2014-07-14	22:35:14	14.2	14.2	61	75	3
2014-07-14	22:40:15	14.1	14.1	61	75	3
2014-07-14	22:45:14	14	14	61	75	3
2014-07-14	22:50:15	13.9	13.9	60	75	3
2014-07-14	22:55:14	13.8	13.8	62	75	3
2014-07-14	23:00:15	13.7	13.7	60	75	3
2014-07-14	23:05:14	13.6	13.6	58	75	3
2014-07-14	23:10:15	13.5	13.5	61	75	3
2014-07-14	23:15:14	13.4	13.4	61	75	3
2014-07-14	23:22:15	13.3	13.3	60	75	3
2014-07-14	23:25:14	13.2	13.2	61	75	3
2014-07-14	23:30:15	13.1	13.1	59	75	3
2014-07-14	23:35:14	13	13	62	75	3
2014-07-14	23:40:15	12.9	12.8	61	75	3
2014-07-14	23:45:14	12.7	12.7	60	75	3
2014-07-14	23:50:15	12.6	12.6	61	75	3
2014-07-14	23:55:14	12.5	12.5	62	75	3
2014-07-15	00:00:15	12.4	12.4	61	75	3
2014-07-15	00:05:14	12.3	12.3	61	75	3
2014-07-15	00:10:15	12.2	12.1	60	75	3
2014-07-15	00:15:14	12	12	61	75	3
2014-07-15	00:22:15	11.9	11.9	63	75	3
2014-07-15	00:25:14	11.8	11.8	60	75	3
2014-07-15	00:30:15	11.7	11.7	60	75	3
2014-07-15	00:35:14	11.5	11.5	62	75	3
2014-07-15	00:40:15	11.4	11.4	61	75	3
2014-07-15	00:45:14	11.3	11.3	61	75	3
2014-07-15	00:50:15	11.2	11.2	61	75	3
2014-07-15	00:55:14	11	11.1	64	75	3
2014-07-15	01:00:15	10.9	10.9	61	75	3
2014-07-15	01:05:14	10.8	10.8	59	75	3
2014-07-15	01:10:15	10.7	10.7	61	75	3
2014-07-15	01:15:14	10.4	10.6	61	75	3
2014-07-15	01:22:15	10.3	10.3	63	75	3
2014-07-15	01:25:14	10.2	10.2	60	75	3
2014-07-15	01:30:15	10	10.1	61	75	3
2014-07-15	01:35:14	9.9	9.9	61	75	3
2014-07-15	01:40:15	9.8	9.8	63	75	3
2014-07-15	01:45:14	9.7	9.7	59	75	3
2014-07-15	01:50:15	9.5	9.6	59	75	3
2014-07-15	01:55:14	9.4	9.4	61	75	3
2014-07-15	02:00:15	9.3	9.3	60	75	3
2014-07-15	02:05:14	9.2	9.2	61	75	3
2014-07-15	02:10:15	9.1	9.1	62	75	3
2014-07-15	02:15:14	8.9	8.9	60	75	3
2014-07-15	02:22:15	8.8	8.8	62	75	3
2014-07-15	02:25:14	8.7	8.7	60	75	3
2014-07-15	02:30:15	8.6	8.6	61	75	3
2014-07-15	02:35:14	8.5	8.5	61	75	3
2014-07-15	02:40:15	8.3	8.4	61	75	3
2014-07-15	02:45:14	8.2	8.2	58	75	3
2014-07-15	02:50:15	8.1	8.1	60	75	3
2014-07-15	02:55:14	8	8	62	75	3
2014-07-15	03:00:15	7.9	7.9	59	75	3
2014-07-15	03:05:14	7.8	7.8	58	75	3
2014-07-15	03:10:15	7.7	7.7	61	75	3
2014-07-15	03:15:14	7.6	7.6	62	75	3
2014-07-15	03:22:15	7.5	7.5	62	75	3
2014-07-15	03:25:14	7.3	7.3	60	75	3
2014-07-15	03:30:15	7.2	7.2	62	75	3
2014-07-15	03:35:14	7.1	7.1	60	75	3
2014-07-15	03:40:15	7	7	59	75	3
2014-07-15	03:45:14	6.9	6.9	60	75	3
2014-07-15	03:50:15	6.8	6.8	62	75	3
2014-07-15	03:55:14	6.7	6.7	60	75	3
2014-07-15	04:00:15	6.6	6.6	61	75	3
2014-07-15	04:05:14	6.6	6.5	58	75	3
2014-07-15	04:10:15	6.5	6.5	60	75	3
2014-07-15	04:15:14	6.4	6.4	59	75	3
2014-07-15	04:22:15	6.3	6.3	61	75	3
2014-07-15	04:25:14	6.2	6.2	60	75	3
2014-07-15	04:30:15	6.1	6.1	61	75	3
2014-07-15	04:35:14	6	6	63	75	3
2014-07-15	04:40:15	6	5.9	59	75	3
2014-07-15	04:45:14	5.9	5.9	59	75	3
2014-07-15	04:50:15	5.8	5.8	62	75	3
2014-07-15	04:55:14	5.7	5.7	64	75	3
2014-07-15	05:00:15	5.7	5.6	61	75	3
2014-07-15	05:05:14	5.6	5.6	64	75	3
2014-07-15	05:10:15	5.5	5.5	62	75	3
2014-07-15	05:15:14	5.5	5.4	69	75	3
2014-07-15	05:22:15	5.4	5.4	66	75	3
2014-07-15	05:25:14	5.3	5.3	68	75	7
2014-07-15	05:30:15	5.3	5.2	67	75	3
2014-07-15	05:35:14	5.2	5.2	68	75	3
2014-07-15	05:40:15	5.2	5.1	66	75	3
2014-07-15	05:45:14	5.1	5.1	66	75	3
2014-07-15	05:50:15	5.1	5	69	75	3
2014-07-15	05:55:14	5	5	67	75	10
2014-07-15	06:00:15	5	5	70	75	14
2014-07-15	06:05:14	5	5	70	75	17
2014-07-15	06:10:15	5	5	73	75	21
2014-07-15	06:15:14	5	5	72	75	31
2014-07-15	06:22:15	5	5	74	75	42
2014-07-15	06:25:14	5	5	75	75	56
2014-07-15	06:30:15	5	5	71	75	115
2014-07-15	06:35:14	5	5	74	74	66
2014-07-15	06:40:15	5	5	75	74	70
2014-07-15	06:45:14	5	5	77	73	77
2014-07-15	06:50:15	5	5	73	73	84
2014-07-15	06:55:14	5	5	76	72	91
2014-07-15	07:00:15	5	5	75	72	98
2014-07-15	07:05:14	5	5	78	71	105
2014-07-15	07:10:15	5	5	78	71	112
2014-07-15	07:15:14	5	5	73	70	115
2014-07-15	07:22:15	5	5	77	69	122
2014-07-15	07:25:14	5	5	77	69	133
2014-07-15	07:30:15	5	5	78	68	196
2014-07-15	07:35:14	5	5	76	68	143
2014-07-15	07:40:15	5	5	74	68	147
2014-07-15	07:45:14	5	5	76	67	154
2014-07-15	07:50:15	5	5	78	67	157
2014-07-15	07:55:14	5	5	73	66	164
2014-07-15	08:00:15	5	5	76	66	178
2014-07-15	08:05:14	5	5	78	65	182
2014-07-15	08:10:15	5	5	73	65	189
2014-07-15	08:15:14	5	5	76	64	192
2014-07-15	08:22:15	5	5	72	64	199
2014-07-15	08:25:14	5	5	72	63	206
2014-07-15	08:30:15	5	5	75	63	210
2014-07-15	08:35:14	5	5	74	63	210
2014-07-15	08:40:15	5.1	5	69	62	217
2014-07-15	08:45:14	5.1	5	71	62	210
2014-07-15	08:50:15	5.2	5	73	61	224
2014-07-15	08:55:14	5.2	5.1	71	61	227
2014-07-15	09:00:15	5.3	5.1	76	61	231
2014-07-15	09:05:14	5.3	5.2	75	60	234
2014-07-15	09:10:15	5.4	5.2	73	60	238
2014-07-15	09:15:14	5.5	5.3	73	59	241
2014-07-15	09:22:15	5.5	5.4	75	59	241
2014-07-15	09:25:14	5.6	5.4	75	59	248
2014-07-15	09:30:15	5.7	5.5	73	58	259
2014-07-15	09:35:14	5.7	5.6	78	58	255
2014-07-15	09:40:15	5.8	5.6	77	58	255
2014-07-15	09:45:14	5.9	5.7	78	57	255
2014-07-15	09:50:15	6	5.8	77	57	259
2014-07-15	09:55:14	6	5.9	78	57	259
2014-07-15	10:00:15	6.1	5.9	76	57	259
2014-07-15	10:05:14	6.2	6	77	56	259
2014-07-15	10:10:15	6.3	6.1	78	56	259
2014-07-15	10:15:14	6.4	6.2	79	56	259
2014-07-15	10:22:15	6.5	6.3	77	55	259
2014-07-15	10:25:14	6.6	6.4	78	55	259
2014-07-15	10:30:15	6.6	6.4	76	55	259
2014-07-15	10:35:14	6.7	6.5	80	55	259
2014-07-15	10:40:15	6.8	6.6	78	54	259
2014-07-15	10:45:14	6.9	6.7	78	54	259
2014-07-15	10:50:15	7	6.8	78	54	259
2014-07-15	10:55:14	7.1	6.9	76	54	259
2014-07-15	11:00:15	7.2	7	79	54	259
2014-07-15	11:05:14	7.3	7.1	76	53	259
2014-07-15	11:10:15	7.4	7.2	79	53	259
2014-07-15	11:15:14	7.6	7.3	78	53	259
2014-07-15	11:22:15	7.7	7.4	77	53	259
2014-07-15	11:25:14	7.8	7.6	79	53	259
2014-07-15	11:30:15	7.9	7.7	80	53	259
2014-07-15	11:35:14	8	7.8	79	52	259
2014-07-15	11:40:15	8.1	7.9	78	52	245
2014-07-15	11:45:14	8.2	8	79	52	252
2014-07-15	11:50:15	8.3	8.1	80	52	252
2014-07-15	11:55:14	8.5	8.2	79	52	248
2014-07-15	12:00:15	8.6	8.3	81	52	245
2014-07-15	12:05:14	8.7	8.5	79	52	241
2014-07-15	12:10:15	8.8	8.6	78	52	238
2014-07-15	12:15:14	8.9	8.7	80	52	234
2014-07-15	12:22:15	9.1	8.8	81	51	231
2014-07-15	12:25:14	9.2	8.9	80	51	227
2014-07-15	12:30:15	9.3	9.1	81	51	98
2014-07-15	12:35:14	9.4	9.2	80	51	217
2014-07-15	12:40:15	9.5	9.3	80	51	213
2014-07-15	12:45:14	9.7	9.4	82	51	210
2014-07-15	12:50:15	9.8	9.6	81	51	206
2014-07-15	12:55:14	9.9	9.7	80	51	189
2014-07-15	13:00:15	10	9.8	81	51	192
2014-07-15	13:05:14	10.2	9.9	82	51	189
2014-07-15	13:10:15	10.3	10	84	51	185
2014-07-15	13:15:14	10.4	10.2	78	51	178
2014-07-15	13:22:15	10.5	10.3	81	51	164
2014-07-15	13:25:14	10.7	10.4	79	51	161
2014-07-15	13:30:15	10.8	10.5	82	51	154
2014-07-15	13:35:14	10.9	10.7	81	51	150
2014-07-15	13:40:15	11	10.8	83	51	143
2014-07-15	13:45:14	11.2	10.9	79	51	136
2014-07-15	13:50:15	11.3	11	80	51	28
2014-07-15	13:55:14	11.4	11.2	81	52	0
2014-07-15	14:00:15	11.5	11.3	80	52	122
2014-07-15	14:05:14	11.7	11.4	82	52	112
2014-07-15	14:10:15	11.8	11.5	80	52	108
2014-07-15	14:15:14	11.9	11.6	82	52	101
2014-07-15	14:22:15	12	11.8	81	52	94
2014-07-15	14:25:14	12.1	11.9	78	52	84
2014-07-15	14:30:15	12.3	12	81	52	80
2014-07-15	14:35:14	12.4	12.1	78	52	70
2014-07-15	14:40:15	12.5	12.2	76	53	66
2014-07-15	14:45:14	12.6	12.4	74	53	63
2014-07-15	14:50:15	12.7	12.5	78	53	56
2014-07-15	14:55:14	12.8	12.6	76	53	49
2014-07-15	15:00:15	12.9	12.7	75	53	35
2014-07-15	15:05:14	13.1	12.8	76	53	28
2014-07-15	15:10:15	13.2	12.9	70	54	21
2014-07-15	15:15:14	13.3	13	72	54	17
2014-07-15	15:22:15	13.4	13.1	71	54	14
2014-07-15	15:25:14	13.5	13.2	76	54	3
2014-07-15	15:30:15	13.6	13.4	73	54	3
2014-07-15	15:35:14	13.7	13.5	71	55	3
2014-07-15	15:40:15	13.8	13.6	74	55	3
2014-07-15	15:45:14	13.9	13.7	72	55	3
2014-07-15	15:50:15	14	13.8	74	55	3
2014-07-15	15:55:14	14.1	13.9	73	56	3
2014-07-15	16:00:15	14.2	14	76	56	3
2014-07-15	16:05:14	14.3	14	77	56	3
2014-07-15	16:10:15	14.4	14.1	78	56	3
2014-07-15	16:15:14	14.5	14.2	74	57	3
2014-07-15	16:22:15	14.5	14.3	73	57	3
2014-07-15	16:25:14	14.6	14.4	76	57	3
2014-07-15	16:30:15	14.7	14.5	75	58	3
2014-07-15	16:35:14	14.8	14.6	77	58	3
2014-07-15	16:40:15	14.9	14.7	74	58	3
2014-07-15	16:45:14	15	14.7	75	59	3
2014-07-15	16:50:15	15	14.8	76	59	3
2014-07-15	16:55:14	15.1	14.9	73	59	3
2014-07-15	17:00:15	15.2	15	72	60	3
2014-07-15	17:05:14	15.2	15	77	60	3
2014-07-15	17:10:15	15.3	15.1	73	60	3
2014-07-15	17:15:14	15.4	15.2	77	61	3
2014-07-15	17:22:15	15.4	15.2	73	61	3
2014-07-15	17:25:14	15.5	15.3	71	62	3
2014-07-15	17:30:15	15.5	15.3	74	62	3
2014-07-15	17:35:14	15.6	15.4	73	62	3
2014-07-15	17:40:15	15.7	15.5	68	63	3
2014-07-15	17:45:14	15.7	15.5	70	63	3
2014-07-15	17:50:15	15.7	15.6	72	64	3
2014-07-15	17:55:14	15.8	15.6	69	64	3
2014-07-15	18:00:15	15.8	15.6	70	65	3
2014-07-15	18:05:14	15.9	15.7	68	65	3
2014-07-15	18:10:15	15.9	15.7	68	66	3
2014-07-15	18:15:14	15.9	15.8	66	66	3
2014-07-15	18:22:15	16	15.8	67	66	3
2014-07-15	18:25:14	16	15.8	68	67	3
2014-07-15	18:30:15	16	15.9	62	67	3
2014-07-15	18:35:14	16.1	15.9	67	68	3
2014-07-15	18:40:15	16.1	15.9	64	68	3
2014-07-15	18:45:14	16.1	15.9	62	69	3
2014-07-15	18:50:15	16.1	15.9	63	69	3
2014-07-15	18:55:14	16.1	16	62	70	3
2014-07-15	19:00:15	16.1	16	59	70	3
2014-07-15	19:05:14	16.1	16	62	71	3
2014-07-15	19:10:15	16.1	16	61	72	3
2014-07-15	19:15:14	16.1	16	63	72	3
2014-07-15	19:22:15	16.1	16	61	73	3
2014-07-15	19:25:14	16.1	16	65	73	3
2014-07-15	19:30:15	16.1	16	60	74	3
2014-07-15	19:35:14	16.1	16	58	74	3
2014-07-15	19:40:15	16.1	16	61	75	3
2014-07-15	19:45:14	16.1	16	63	75	3
2014-07-15	19:50:15	16.1	15.9	60	75	3
2014-07-15	19:55:14	16.1	15.9	59	75	3
2014-07-15	20:00:15	16	15.9	61	75	3
2014-07-15	20:05:14	16	15.9	64	75	3
2014-07-15	20:08:15	16	15.9	65	75	3
2014-07-15	20:15:14	15.9	15.8	62	75	3
2014-07-15	20:22:15	15.9	15.8	64	75	3
2014-07-15	20:25:14	15.9	15.8	60	75	3
2014-07-15	20:30:15	15.8	15.7	59	75	3
2014-07-15	20:35:14	15.8	15.7	61	75	3
2014-07-15	20:40:15	15.8	15.7	62	75	3
2014-07-15	20:45:14	15.7	15.6	61	75	3
2014-07-15	20:50:15	15.7	15.6	58	75	3
2014-07-15	20:55:14	15.6	15.5	60	75	3
2014-07-15	21:00:15	15.6	15.5	59	75	3
2014-07-15	21:05:14	15.5	15.4	62	75	3
2014-07-15	21:10:15	15.4	15.4	60	75	3
2014-07-15	21:15:14	15.4	15.3	62	75	3
2014-07-15	21:22:15	15.3	15.2	63	75	3
2014-07-15	21:25:14	15.2	15.2	62	75	3
2014-07-15	21:30:15	15.2	15.1	64	75	3
2014-07-15	21:35:14	15.1	15	61	75	3
2014-07-15	21:40:15	15	15	59	75	3
2014-07-15	21:45:14	15	14.9	61	75	3
2014-07-15	21:50:15	14.9	14.8	60	75	3
2014-07-15	21:55:14	14.8	14.7	61	75	3
2014-07-15	22:00:15	14.7	14.7	61	75	3
2014-07-15	22:05:14	14.6	14.6	60	75	3
2014-07-15	22:10:15	14.6	14.5	62	75	3
2014-07-15	22:15:14	14.5	14.4	62	75	3
2014-07-15	22:22:15	14.4	14.3	61	75	3
2014-07-15	22:25:14	14.3	14.2	62	75	3
2014-07-15	22:30:15	14.2	14.2	63	75	3
2014-07-15	22:35:14	14.1	14.1	59	75	3
2014-07-15	22:40:15	14	14	61	75	3
2014-07-15	22:45:14	13.9	13.9	63	75	3
2014-07-15	22:50:15	13.8	13.8	62	75	3
2014-07-15	22:55:14	13.7	13.7	61	75	3
2014-07-15	23:00:15	13.6	13.6	60	75	3
2014-07-15	23:05:14	13.5	13.5	61	75	3
2014-07-15	23:10:15	13.4	13.4	65	75	3
2014-07-15	23:15:14	13.3	13.3	61	75	3
2014-07-15	23:22:15	13.2	13.2	61	75	3
2014-07-15	23:25:14	13.1	13	66	75	3
2014-07-15	23:30:15	13	12.9	63	75	3
2014-07-15	23:35:14	12.8	12.8	62	75	3
2014-07-15	23:40:15	12.7	12.7	61	75	3
2014-07-15	23:45:14	12.6	12.6	60	75	3
2014-07-15	23:50:15	12.5	12.5	60	75	3
2014-07-15	23:55:14	12.4	12.4	59	75	3
2014-07-16	00:00:15	12.3	12.3	62	75	3
2014-07-16	00:05:14	12.1	12.1	58	75	3
2014-07-16	00:10:15	12	12	60	75	3
2014-07-16	00:15:14	11.9	11.9	60	75	3
2014-07-16	00:22:15	11.8	11.8	61	75	3
2014-07-16	00:25:14	11.7	11.7	61	75	3
2014-07-16	00:30:15	11.5	11.5	63	75	3
2014-07-16	00:35:14	11.4	11.4	61	75	3
2014-07-16	00:40:15	11.3	11.3	63	75	3
2014-07-16	00:45:14	11.2	11.2	63	75	3
2014-07-16	00:50:15	11.1	11.1	62	75	3
2014-07-16	00:55:14	10.9	10.9	61	75	3
2014-07-16	01:00:15	10.8	10.8	60	75	3
2014-07-16	01:05:14	10.7	10.7	62	75	3
2014-07-16	01:10:15	10.6	10.6	62	75	3
2014-07-16	01:15:14	10.3	10.4	61	75	3
2014-07-16	01:22:15	10.2	10.2	61	75	3
2014-07-16	01:25:14	10.1	10.1	61	75	3
2014-07-16	01:30:15	9.9	9.9	64	75	3
2014-07-16	01:35:14	9.8	9.8	61	75	3
2014-07-16	01:40:15	9.7	9.7	61	75	3
2014-07-16	01:45:14	9.6	9.6	61	75	3
2014-07-16	01:50:15	9.4	9.4	61	75	3
2014-07-16	01:55:14	9.3	9.3	62	75	3
2014-07-16	02:00:15	9.2	9.2	59	75	3
2014-07-16	02:05:14	9.1	9.1	61	75	3
2014-07-16	02:10:15	8.9	9	62	75	3
2014-07-16	02:15:14	8.8	8.8	61	75	3
2014-07-16	02:22:15	8.7	8.7	61	75	3
2014-07-16	02:25:14	8.6	8.6	61	75	3
2014-07-16	02:30:15	8.5	8.5	63	75	3
2014-07-16	02:35:14	8.4	8.4	58	75	3
2014-07-16	02:40:15	8.2	8.2	62	75	3
2014-07-16	02:45:14	8.1	8.1	61	75	3
2014-07-16	02:50:15	8	8	60	75	3
2014-07-16	02:55:14	7.9	7.9	62	75	3
2014-07-16	03:00:15	7.8	7.8	60	75	3
2014-07-16	03:05:14	7.7	7.7	60	75	3
2014-07-16	03:10:15	7.6	7.6	59	75	3
2014-07-16	03:15:14	7.5	7.5	61	75	3
2014-07-16	03:22:15	7.3	7.4	62	75	3
2014-07-16	03:25:14	7.2	7.2	60	75	3
2014-07-16	03:30:15	7.1	7.1	62	75	3
2014-07-16	03:35:14	7	7	59	75	3
2014-07-16	03:40:15	6.9	6.9	60	75	3
2014-07-16	03:45:14	6.8	6.8	62	75	3
2014-07-16	03:50:15	6.7	6.7	58	75	3
2014-07-16	03:55:14	6.6	6.6	62	75	3
2014-07-16	04:00:15	6.5	6.5	61	75	3
2014-07-16	04:05:14	6.5	6.4	62	75	3
2014-07-16	04:10:15	6.4	6.4	62	75	3
2014-07-16	04:15:14	6.3	6.3	60	75	3
2014-07-16	04:22:15	6.2	6.2	61	75	3
2014-07-16	04:25:14	6.1	6.1	59	75	3
2014-07-16	04:30:15	6	6	59	75	3
2014-07-16	04:35:14	5.9	5.9	61	75	3
2014-07-16	04:40:15	5.9	5.8	62	75	3
2014-07-16	04:45:14	5.8	5.8	60	75	3
2014-07-16	04:50:15	5.7	5.7	62	75	3
2014-07-16	04:55:14	5.6	5.6	62	75	3
2014-07-16	05:00:15	5.6	5.5	64	75	3
2014-07-16	05:05:14	5.5	5.5	67	75	3
2014-07-16	05:10:15	5.4	5.4	63	75	3
2014-07-16	05:15:14	5.4	5.3	63	75	3
2014-07-16	05:22:15	5.3	5.3	67	75	3
2014-07-16	05:25:14	5.2	5.2	68	75	7
2014-07-16	05:30:15	5.2	5.2	66	75	3
2014-07-16	05:35:14	5.1	5.1	68	75	3
2014-07-16	05:40:15	5.1	5	68	75	3
2014-07-16	05:45:14	5	5	66	75	3
2014-07-16	05:50:15	5	5	71	75	3
2014-07-16	05:55:14	5	5	70	75	10
2014-07-16	06:00:15	5	5	70	75	14
2014-07-16	06:05:14	5	5	71	75	17
2014-07-16	06:10:15	5	5	70	75	21
2014-07-16	06:15:14	5	5	72	75	31
2014-07-16	06:22:15	5	5	72	75	42
2014-07-16	06:25:14	5	5	70	75	56
2014-07-16	06:30:15	5	5	71	75	115
2014-07-16	06:35:14	5	5	73	74	66
2014-07-16	06:40:15	5	5	74	74	70
2014-07-16	06:45:14	5	5	73	73	77
2014-07-16	06:50:15	5	5	78	73	84
2014-07-16	06:55:14	5	5	74	72	91
2014-07-16	07:00:15	5	5	76	72	98
2014-07-16	07:05:14	5	5	76	71	105
2014-07-16	07:10:15	5	5	77	71	112
2014-07-16	07:15:14	5	5	77	70	115
2014-07-16	07:22:15	5	5	77	70	122
2014-07-16	07:25:14	5	5	77	69	133
2014-07-16	07:30:15	5	5	76	69	196
2014-07-16	07:35:14	5	5	76	68	143
2014-07-16	07:40:15	5	5	78	68	147
2014-07-16	07:45:14	5	5	76	67	154
2014-07-16	07:50:15	5	5	75	67	157
2014-07-16	07:55:14	5	5	74	66	164
2014-07-16	08:00:15	5	5	76	66	178
2014-07-16	08:05:14	5	5	77	65	182
2014-07-16	08:10:15	5	5	76	65	189
2014-07-16	08:15:14	5	5	73	64	192
2014-07-16	08:22:15	5	5	76	64	199
2014-07-16	08:25:14	5	5	74	63	206
2014-07-16	08:30:15	5	5	73	63	210
2014-07-16	08:35:14	5	5	72	63	210
2014-07-16	08:40:15	5	5	74	62	217
2014-07-16	08:45:14	5	5	73	62	210
2014-07-16	08:50:15	5.1	5	74	61	224
2014-07-16	08:55:14	5.1	5	73	61	227
2014-07-16	09:00:15	5.2	5	71	61	231
2014-07-16	09:05:14	5.2	5.1	73	60	234
2014-07-16	09:10:15	5.3	5.2	74	60	238
2014-07-16	09:15:14	5.4	5.2	72	60	241
2014-07-16	09:22:15	5.4	5.3	76	59	241
2014-07-16	09:25:14	5.5	5.3	75	59	248
2014-07-16	09:30:15	5.6	5.4	73	59	259
2014-07-16	09:35:14	5.6	5.5	74	58	255
2014-07-16	09:40:15	5.7	5.5	79	58	255
2014-07-16	09:45:14	5.8	5.6	76	58	255
2014-07-16	09:50:15	5.9	5.7	78	57	259
2014-07-16	09:55:14	5.9	5.8	79	57	259
2014-07-16	10:00:15	6	5.8	76	57	272
2014-07-16	10:05:14	6.1	5.9	74	56	272
2014-07-16	10:10:15	6.2	6	77	56	272
2014-07-16	10:15:14	6.3	6.1	80	56	276
2014-07-16	10:22:15	6.4	6.2	80	56	276
2014-07-16	10:25:14	6.4	6.3	76	55	276
2014-07-16	10:30:15	6.5	6.4	78	55	294
2014-07-16	10:35:14	6.6	6.4	77	55	279
2014-07-16	10:40:15	6.7	6.5	77	55	279
2014-07-16	10:45:14	6.8	6.6	79	54	279
2014-07-16	10:50:15	6.9	6.7	76	54	279
2014-07-16	10:55:14	7	6.8	76	54	279
2014-07-16	11:00:15	7.1	6.9	79	54	213
2014-07-16	11:05:14	7.2	7	78	54	276
2014-07-16	11:10:15	7.3	7.1	78	53	276
2014-07-16	11:15:14	7.4	7.2	76	53	276
2014-07-16	11:22:15	7.6	7.3	79	53	272
2014-07-16	11:25:14	7.7	7.5	77	53	272
2014-07-16	11:30:15	7.8	7.6	80	53	259
2014-07-16	11:35:14	7.9	7.7	80	53	259
2014-07-16	11:40:15	8	7.8	79	52	245
2014-07-16	11:45:14	8.1	7.9	77	52	252
2014-07-16	11:50:15	8.2	8	80	52	252
2014-07-16	11:55:14	8.3	8.1	81	52	248
2014-07-16	12:00:15	8.5	8.2	80	52	245
2014-07-16	12:05:14	8.6	8.4	80	52	241
2014-07-16	12:10:15	8.7	8.5	80	52	238
2014-07-16	12:15:14	8.8	8.6	80	52	234
2014-07-16	12:22:15	8.9	8.7	80	52	231
2014-07-16	12:25:14	9.1	8.8	80	51	227
2014-07-16	12:30:15	9.2	9	81	51	98
2014-07-16	12:35:14	9.3	9.1	83	51	217
2014-07-16	12:40:15	9.4	9.2	81	51	213
2014-07-16	12:45:14	9.6	9.3	76	51	210
2014-07-16	12:50:15	9.7	9.4	81	51	206
2014-07-16	12:55:14	9.8	9.6	81	51	189
2014-07-16	13:00:15	9.9	9.7	80	51	192
2014-07-16	13:05:14	10	9.8	77	51	189
2014-07-16	13:10:15	10.2	9.9	77	51	185
2014-07-16	13:15:14	10.3	10.1	81	51	178
2014-07-16	13:22:15	10.4	10.2	81	51	164
2014-07-16	13:25:14	10.5	10.3	82	51	161
2014-07-16	13:30:15	10.7	10.4	79	51	154
2014-07-16	13:35:14	10.8	10.6	78	51	150
2014-07-16	13:40:15	10.9	10.7	81	51	143
2014-07-16	13:45:14	11	10.8	80	51	136
2014-07-16	13:50:15	11.2	10.9	82	52	28
2014-07-16	13:55:14	11.3	11	80	52	0
2014-07-16	14:00:15	11.4	11.2	78	52	122
2014-07-16	14:05:14	11.5	11.3	81	52	112
2014-07-16	14:10:15	11.6	11.4	82	52	108
2014-07-16	14:15:14	11.8	11.5	80	52	101
2014-07-16	14:22:15	11.9	11.6	82	52	94
2014-07-16	14:25:14	12	11.8	82	52	84
2014-07-16	14:30:15	12.1	11.9	78	52	80
2014-07-16	14:35:14	12.2	12	78	53	70
2014-07-16	14:40:15	12.4	12.1	76	53	66
2014-07-16	14:45:14	12.5	12.2	77	53	63
2014-07-16	14:50:15	12.6	12.3	77	53	56
2014-07-16	14:55:14	12.7	12.5	74	53	49
2014-07-16	15:00:15	12.8	12.6	72	53	35
2014-07-16	15:05:14	12.9	12.7	74	53	28
2014-07-16	15:10:15	13	12.8	74	54	21
2014-07-16	15:15:14	13.1	12.9	74	54	17
2014-07-16	15:22:15	13.2	13	73	54	14
2014-07-16	15:25:14	13.4	13.1	73	54	3
2014-07-16	15:30:15	13.5	13.2	72	55	3
2014-07-16	15:35:14	13.6	13.3	72	55	3
2014-07-16	15:40:15	13.7	13.4	71	55	3
2014-07-16	15:45:14	13.8	13.5	74	55	3
2014-07-16	15:50:15	13.9	13.6	76	55	3
2014-07-16	15:55:14	14	13.7	79	56	3
2014-07-16	16:00:15	14	13.8	75	56	3
2014-07-16	16:05:14	14.1	13.9	75	56	3
2014-07-16	16:10:15	14.2	14	76	57	3
2014-07-16	16:15:14	14.3	14.1	67	57	3
2014-07-16	16:22:15	14.4	14.2	69	57	3
2014-07-16	16:25:14	14.5	14.3	74	57	3
2014-07-16	16:30:15	14.6	14.4	74	58	3
2014-07-16	16:35:14	14.7	14.4	72	58	3
2014-07-16	16:40:15	14.7	14.5	77	58	3
2014-07-16	16:45:14	14.8	14.6	74	59	3
2014-07-16	16:50:15	14.9	14.7	71	59	3
2014-07-16	16:55:14	15	14.8	77	60	3
2014-07-16	17:00:15	15	14.8	75	60	3
2014-07-16	17:05:14	15.1	14.9	75	60	3
2014-07-16	17:10:15	15.2	15	75	61	3
2014-07-16	17:15:14	15.2	15	75	61	3
2014-07-16	17:22:15	15.3	15.1	73	61	3
2014-07-16	17:25:14	15.3	15.2	71	62	3
2014-07-16	17:30:15	15.4	15.2	72	62	3
2014-07-16	17:35:14	15.5	15.3	71	63	3
2014-07-16	17:40:15	15.5	15.3	72	63	3
2014-07-16	17:45:14	15.6	15.4	67	63	3
2014-07-16	17:50:15	15.6	15.4	70	64	3
2014-07-16	17:55:14	15.6	15.5	69	64	3
2014-07-16	18:00:15	15.7	15.5	69	65	3
2014-07-16	18:05:14	15.7	15.6	66	65	3
2014-07-16	18:10:15	15.8	15.6	68	66	3
2014-07-16	18:15:14	15.8	15.6	66	66	3
2014-07-16	18:22:15	15.8	15.7	66	67	3
2014-07-16	18:25:14	15.9	15.7	70	67	3
2014-07-16	18:30:15	15.9	15.7	64	68	3
2014-07-16	18:35:14	15.9	15.7	63	68	3
2014-07-16	18:40:15	15.9	15.8	64	69	3
2014-07-16	18:45:14	15.9	15.8	62	69	3
2014-07-16	18:50:15	16	15.8	60	70	3
2014-07-16	18:55:14	16	15.8	61	70	3
2014-07-16	19:00:15	16	15.8	63	71	3
2014-07-16	19:05:14	16	15.8	64	71	3
2014-07-16	19:10:15	16	15.8	60	72	3
2014-07-16	19:15:14	16	15.9	60	72	3
2014-07-16	19:22:15	16	15.9	60	73	3
2014-07-16	19:25:14	16	15.9	62	73	3
2014-07-16	19:30:15	16	15.8	61	74	3
2014-07-16	19:35:14	16	15.8	61	74	3
2014-07-16	19:40:15	16	15.8	63	75	3
2014-07-16	19:45:14	15.9	15.8	62	75	3
2014-07-16	19:50:15	15.9	15.8	60	75	3
2014-07-16	19:55:14	15.9	15.8	61	75	3
2014-07-16	20:00:15	15.9	15.8	61	75	3
2014-07-16	20:05:14	15.9	15.7	64	75	3
2014-07-16	20:08:15	15.8	15.7	61	75	3
2014-07-16	20:15:14	15.8	15.7	61	75	3
2014-07-16	20:22:15	15.8	15.7	61	75	3
2014-07-16	20:25:14	15.7	15.6	61	75	3
2014-07-16	20:30:15	15.7	15.6	63	75	3
2014-07-16	20:35:14	15.7	15.6	61	75	3
2014-07-16	20:40:15	15.6	15.5	59	75	3
2014-07-16	20:45:14	15.6	15.5	63	75	3
2014-07-16	20:50:15	15.5	15.4	66	75	3
2014-07-16	20:55:14	15.5	15.4	63	75	3
2014-07-16	21:00:15	15.4	15.3	62	75	3
2014-07-16	21:05:14	15.4	15.3	61	75	3
2014-07-16	21:10:15	15.3	15.2	63	75	3
2014-07-16	21:15:14	15.2	15.2	62	75	3
2014-07-16	21:22:15	15.2	15.1	61	75	3
2014-07-16	21:25:14	15.1	15	62	75	3
2014-07-16	21:30:15	15	15	58	75	3
2014-07-16	21:35:14	15	14.9	62	75	3
2014-07-16	21:40:15	14.9	14.8	61	75	3
2014-07-16	21:45:14	14.8	14.8	62	75	3
2014-07-16	21:50:15	14.7	14.7	63	75	3
2014-07-16	21:55:14	14.7	14.6	63	75	3
2014-07-16	22:00:15	14.6	14.5	63	75	3
2014-07-16	22:05:14	14.5	14.5	65	75	3
2014-07-16	22:10:15	14.4	14.4	62	75	3
2014-07-16	22:15:14	14.3	14.3	62	75	3
2014-07-16	22:22:15	14.2	14.2	63	75	3
2014-07-16	22:25:14	14.2	14.1	59	75	3
2014-07-16	22:30:15	14.1	14	62	75	3
2014-07-16	22:35:14	14	13.9	65	75	3
2014-07-16	22:40:15	13.9	13.8	64	75	3
2014-07-16	22:45:14	13.8	13.7	60	75	3
2014-07-16	22:50:15	13.7	13.6	63	75	3
2014-07-16	22:55:14	13.6	13.5	63	75	3
2014-07-16	23:00:15	13.5	13.4	61	75	3
2014-07-16	23:05:14	13.4	13.3	62	75	3
2014-07-16	23:10:15	13.3	13.2	62	75	3
2014-07-16	23:15:14	13.2	13.1	62	75	3
2014-07-16	23:22:15	13	13	62	75	3
2014-07-16	23:25:14	12.9	12.9	65	75	3
2014-07-16	23:30:15	12.8	12.8	64	75	3
2014-07-16	23:35:14	12.7	12.7	62	75	3
2014-07-16	23:40:15	12.6	12.6	63	75	3
2014-07-16	23:45:14	12.5	12.5	61	75	3
2014-07-16	23:50:15	12.4	12.4	60	75	3
2014-07-16	23:55:14	12.3	12.2	62	75	3
2014-07-17	00:00:15	12.1	12.1	63	75	3
2014-07-17	00:05:14	12	12	62	75	3
2014-07-17	00:10:15	11.9	11.9	59	75	3
2014-07-17	00:15:14	11.8	11.8	65	75	3
2014-07-17	00:22:15	11.7	11.7	61	75	3
2014-07-17	00:25:14	11.5	11.5	60	75	3
2014-07-17	00:30:15	11.4	11.4	62	75	3
2014-07-17	00:35:14	11.3	11.3	61	75	3
2014-07-17	00:40:15	11.2	11.2	61	75	3
2014-07-17	00:45:14	11.1	11.1	61	75	3
2014-07-17	00:50:15	10.9	10.9	60	75	3
2014-07-17	00:55:14	10.8	10.8	61	75	3
2014-07-17	01:00:15	10.7	10.7	63	75	3
2014-07-17	01:05:14	10.6	10.6	60	75	3
2014-07-17	01:10:15	10.4	10.4	64	75	3
2014-07-17	01:15:14	10.2	10.3	62	75	3
2014-07-17	01:22:15	10.1	10.1	61	75	3
2014-07-17	01:25:14	9.9	9.9	64	75	3
2014-07-17	01:30:15	9.8	9.8	59	75	3
2014-07-17	01:35:14	9.7	9.7	63	75	3
2014-07-17	01:40:15	9.6	9.6	62	75	3
2014-07-17	01:45:14	9.4	9.5	61	75	3
2014-07-17	01:50:15	9.3	9.3	61	75	3
2014-07-17	01:55:14	9.2	9.2	62	75	3
2014-07-17	02:00:15	9.1	9.1	61	75	3
2014-07-17	02:05:14	9	9	61	75	3
2014-07-17	02:10:15	8.8	8.9	63	75	3
2014-07-17	02:15:14	8.7	8.7	62	75	3
2014-07-17	02:22:15	8.6	8.6	62	75	3
2014-07-17	02:25:14	8.5	8.5	59	75	3
2014-07-17	02:30:15	8.4	8.4	64	75	3
2014-07-17	02:35:14	8.2	8.3	62	75	3
2014-07-17	02:40:15	8.1	8.1	60	75	3
2014-07-17	02:45:14	8	8	63	75	3
2014-07-17	02:50:15	7.9	7.9	64	75	3
2014-07-17	02:55:14	7.8	7.8	60	75	3
2014-07-17	03:00:15	7.7	7.7	61	75	3
2014-07-17	03:05:14	7.6	7.6	60	75	3
2014-07-17	03:10:15	7.5	7.5	62	75	3
2014-07-17	03:15:14	7.4	7.4	62	75	3
2014-07-17	03:22:15	7.2	7.3	61	75	3
2014-07-17	03:25:14	7.1	7.1	64	75	3
2014-07-17	03:30:15	7	7	61	75	3
2014-07-17	03:35:14	6.9	6.9	63	75	3
2014-07-17	03:40:15	6.8	6.8	59	75	3
2014-07-17	03:45:14	6.7	6.7	61	75	3
2014-07-17	03:50:15	6.6	6.6	63	75	3
2014-07-17	03:55:14	6.5	6.5	61	75	3
2014-07-17	04:00:15	6.4	6.4	63	75	3
2014-07-17	04:05:14	6.4	6.4	62	75	3
2014-07-17	04:10:15	6.3	6.3	59	75	3
2014-07-17	04:15:14	6.2	6.2	61	75	3
2014-07-17	04:22:15	6.1	6.1	59	75	3
2014-07-17	04:25:14	6	6	61	75	3
2014-07-17	04:30:15	5.9	5.9	62	75	3
2014-07-17	04:35:14	5.8	5.8	61	75	3
2014-07-17	04:40:15	5.8	5.7	62	75	3
2014-07-17	04:45:14	5.7	5.7	62	75	3
2014-07-17	04:50:15	5.6	5.6	61	75	3
2014-07-17	04:55:14	5.5	5.5	62	75	3
2014-07-17	05:00:15	5.5	5.4	64	75	3
2014-07-17	05:05:14	5.4	5.4	66	75	3
2014-07-17	05:10:15	5.3	5.3	65	75	3
2014-07-17	05:15:14	5.3	5.2	65	75	3
2014-07-17	05:22:15	5.2	5.2	69	75	3
2014-07-17	05:25:14	5.2	5.1	65	75	7
2014-07-17	05:30:15	5.1	5.1	67	75	3
2014-07-17	05:35:14	5	5	71	75	3
2014-07-17	05:40:15	5	5	67	75	3
2014-07-17	05:45:14	5	5	72	75	3
2014-07-17	05:50:15	5	5	70	75	3
2014-07-17	05:55:14	5	5	68	75	10
2014-07-17	06:00:15	5	5	74	75	14
2014-07-17	06:05:14	5	5	71	75	17
2014-07-17	06:10:15	5	5	73	75	21
2014-07-17	06:15:14	5	5	71	75	31
2014-07-17	06:22:15	5	5	75	75	42
2014-07-17	06:25:14	5	5	77	75	56
2014-07-17	06:30:15	5	5	71	75	115
2014-07-17	06:35:14	5	5	74	74	66
2014-07-17	06:40:15	5	5	76	74	70
2014-07-17	06:45:14	5	5	78	73	77
2014-07-17	06:50:15	5	5	76	73	84
2014-07-17	06:55:14	5	5	73	72	91
2014-07-17	07:00:15	5	5	76	72	98
2014-07-17	07:05:14	5	5	75	71	105
2014-07-17	07:10:15	5	5	77	71	112
2014-07-17	07:15:14	5	5	78	70	115
2014-07-17	07:22:15	5	5	78	70	122
2014-07-17	07:25:14	5	5	76	69	133
2014-07-17	07:30:15	5	5	78	69	143
2014-07-17	07:35:14	5	5	78	68	143
2014-07-17	07:40:15	5	5	73	68	147
2014-07-17	07:45:14	5	5	77	67	154
2014-07-17	07:50:15	5	5	76	67	157
2014-07-17	07:55:14	5	5	75	66	164
2014-07-17	08:00:15	5	5	73	66	178
2014-07-17	08:05:14	5	5	75	65	182
2014-07-17	08:10:15	5	5	73	65	189
2014-07-17	08:15:14	5	5	75	64	192
2014-07-17	08:22:15	5	5	73	64	199
2014-07-17	08:25:14	5	5	73	64	206
2014-07-17	08:30:15	5	5	72	63	210
2014-07-17	08:35:14	5	5	74	63	210
2014-07-17	08:40:15	5	5	73	62	210
2014-07-17	08:45:14	5	5	75	62	210
2014-07-17	08:50:15	5	5	74	62	210
2014-07-17	08:55:14	5	5	75	61	210
2014-07-17	09:00:15	5.1	5	78	61	210
2014-07-17	09:05:14	5.2	5	74	60	210
2014-07-17	09:10:15	5.2	5.1	77	60	210
2014-07-17	09:15:14	5.3	5.1	75	60	210
2014-07-17	09:22:15	5.3	5.2	73	59	210
2014-07-17	09:25:14	5.4	5.2	78	59	210
2014-07-17	09:30:15	5.5	5.3	75	59	210
2014-07-17	09:35:14	5.5	5.4	75	58	210
2014-07-17	09:40:15	5.6	5.4	79	58	210
2014-07-17	09:45:14	5.7	5.5	77	58	210
2014-07-17	09:50:15	5.8	5.6	77	57	210
2014-07-17	09:55:14	5.8	5.7	81	57	210
2014-07-17	10:00:15	5.9	5.7	79	57	210
2014-07-17	10:05:14	6	5.8	77	56	210
2014-07-17	10:10:15	6.1	5.9	81	56	210
2014-07-17	10:15:14	6.2	6	78	56	210
2014-07-17	10:22:15	6.3	6.1	76	56	210
2014-07-17	10:25:14	6.4	6.2	75	55	210
2014-07-17	10:30:15	6.4	6.3	78	55	210
2014-07-17	10:35:14	6.5	6.3	76	55	279
2014-07-17	10:40:15	6.6	6.4	77	55	279
2014-07-17	10:45:14	6.7	6.5	79	54	279
2014-07-17	10:50:15	6.8	6.6	78	54	279
2014-07-17	10:55:14	6.9	6.7	78	54	279
2014-07-17	11:00:15	7	6.8	78	54	213
2014-07-17	11:05:14	7.1	6.9	78	54	276
2014-07-17	11:10:15	7.2	7	78	53	276
2014-07-17	11:15:14	7.3	7.1	78	53	276
2014-07-17	11:22:15	7.5	7.2	77	53	272
2014-07-17	11:25:14	7.6	7.4	79	53	272
2014-07-17	11:30:15	7.7	7.5	79	53	259
2014-07-17	11:35:14	7.8	7.6	78	53	259
2014-07-17	11:40:15	7.9	7.7	78	53	245
2014-07-17	11:45:14	8	7.8	78	52	252
2014-07-17	11:50:15	8.1	7.9	78	52	252
2014-07-17	11:55:14	8.2	8	77	52	248
2014-07-17	12:00:15	8.4	8.1	75	52	245
2014-07-17	12:05:14	8.5	8.3	77	52	241
2014-07-17	12:10:15	8.6	8.4	80	52	238
2014-07-17	12:15:14	8.7	8.5	79	52	234
2014-07-17	12:22:15	8.8	8.6	79	52	231
2014-07-17	12:25:14	9	8.7	78	52	227
2014-07-17	12:30:15	9.1	8.8	78	52	98
2014-07-17	12:35:14	9.2	9	75	52	217
2014-07-17	12:40:15	9.3	9.1	79	51	213
2014-07-17	12:45:14	9.4	9.2	76	51	210
2014-07-17	12:50:15	9.6	9.3	79	51	206
2014-07-17	12:55:14	9.7	9.5	78	51	189
2014-07-17	13:00:15	9.8	9.6	77	51	192
2014-07-17	13:05:14	9.9	9.7	78	51	189
2014-07-17	13:10:15	10.1	9.8	77	51	185
2014-07-17	13:15:14	10.2	9.9	80	51	178
2014-07-17	13:22:15	10.3	10.1	79	51	164
2014-07-17	13:25:14	10.4	10.2	77	51	161
2014-07-17	13:30:15	10.6	10.3	77	51	154
2014-07-17	13:35:14	10.7	10.4	77	52	150
2014-07-17	13:40:15	10.8	10.6	80	52	143
2014-07-17	13:45:14	10.9	10.7	77	52	136
2014-07-17	13:50:15	11	10.8	80	52	122
2014-07-17	13:55:14	11.2	10.9	77	52	122
2014-07-17	14:00:15	11.3	11	75	52	122
2014-07-17	14:05:14	11.4	11.2	80	52	112
2014-07-17	14:10:15	11.5	11.3	79	52	108
2014-07-17	14:15:14	11.6	11.4	80	52	101
2014-07-17	14:22:15	11.8	11.5	80	52	94
2014-07-17	14:25:14	11.9	11.6	78	52	84
2014-07-17	14:30:15	12	11.8	76	52	80
2014-07-17	14:35:14	12.1	11.9	81	53	70
2014-07-17	14:40:15	12.2	12	78	53	66
2014-07-17	14:45:14	12.3	12.1	78	53	63
2014-07-17	14:50:15	12.5	12.2	74	53	56
2014-07-17	14:55:14	12.6	12.3	77	53	49
2014-07-17	15:00:15	12.7	12.5	73	53	35
2014-07-17	15:05:14	12.8	12.6	71	54	28
2014-07-17	15:10:15	12.9	12.7	73	54	21
2014-07-17	15:15:14	13	12.8	72	54	17
2014-07-17	15:22:15	13.1	12.9	75	54	14
2014-07-17	15:25:14	13.2	13	75	54	3
2014-07-17	15:30:15	13.3	13.1	72	55	3
2014-07-17	15:35:14	13.4	13.2	74	55	3
2014-07-17	15:40:15	13.5	13.3	76	55	3
2014-07-17	15:45:14	13.6	13.4	75	55	3
2014-07-17	15:50:15	13.7	13.5	74	56	3
2014-07-17	15:55:14	13.8	13.6	74	56	3
2014-07-17	16:00:15	13.9	13.7	76	56	3
2014-07-17	16:05:14	14	13.8	76	56	3
2014-07-17	16:10:15	14.1	13.9	71	57	3
2014-07-17	16:15:14	14.2	14	73	57	3
2014-07-17	16:22:15	14.3	14.1	76	57	3
2014-07-17	16:25:14	14.4	14.1	74	58	3
2014-07-17	16:30:15	14.4	14.2	76	58	3
2014-07-17	16:35:14	14.5	14.3	75	58	3
2014-07-17	16:40:15	14.6	14.4	76	59	3
2014-07-17	16:45:14	14.7	14.5	77	59	3
2014-07-17	16:50:15	14.8	14.5	75	59	3
2014-07-17	16:55:14	14.8	14.6	77	60	3
2014-07-17	17:00:15	14.9	14.7	73	60	3
2014-07-17	17:05:14	15	14.8	73	60	3
2014-07-17	17:10:15	15	14.8	75	61	3
2014-07-17	17:15:14	15.1	14.9	76	61	3
2014-07-17	17:22:15	15.2	15	72	61	3
2014-07-17	17:25:14	15.2	15	72	62	3
2014-07-17	17:30:15	15.3	15.1	74	62	3
2014-07-17	17:35:14	15.3	15.1	72	63	3
2014-07-17	17:40:15	15.4	15.2	72	63	3
2014-07-17	17:45:14	15.4	15.2	68	64	3
2014-07-17	17:50:15	15.5	15.3	71	64	3
2014-07-17	17:55:14	15.5	15.3	68	64	3
2014-07-17	18:00:15	15.6	15.4	68	65	3
2014-07-17	18:05:14	15.6	15.4	69	65	3
2014-07-17	18:10:15	15.6	15.5	67	66	3
2014-07-17	18:15:14	15.7	15.5	69	66	3
2014-07-17	18:22:15	15.7	15.5	67	67	3
2014-07-17	18:25:14	15.7	15.6	64	67	3
2014-07-17	18:30:15	15.7	15.6	64	68	3
2014-07-17	18:35:14	15.8	15.6	63	68	3
2014-07-17	18:40:15	15.8	15.6	65	69	3
2014-07-17	18:45:14	15.8	15.6	65	69	3
2014-07-17	18:50:15	15.8	15.7	68	70	3
2014-07-17	18:55:14	15.8	15.7	61	70	3
2014-07-17	19:00:15	15.8	15.7	61	71	3
2014-07-17	19:05:14	15.8	15.7	60	71	3
2014-07-17	19:10:15	15.9	15.7	61	72	3
2014-07-17	19:15:14	15.9	15.7	62	72	3
2014-07-17	19:22:15	15.9	15.7	65	73	3
2014-07-17	19:25:14	15.8	15.7	60	73	3
2014-07-17	19:30:15	15.8	15.7	62	74	3
2014-07-17	19:35:14	15.8	15.7	60	74	3
2014-07-17	19:40:15	15.8	15.7	61	75	3
2014-07-17	19:45:14	15.8	15.7	65	75	3
2014-07-17	19:50:15	15.8	15.7	62	75	3
2014-07-17	19:55:14	15.8	15.7	59	75	3
2014-07-17	20:00:15	15.7	15.6	62	75	3
2014-07-17	20:05:14	15.7	15.6	61	75	3
2014-07-17	20:08:15	15.7	15.6	62	75	3
2014-07-17	20:15:14	15.7	15.6	63	75	3
2014-07-17	20:22:15	15.6	15.5	62	75	3
2014-07-17	20:25:14	15.6	15.5	60	75	3
2014-07-17	20:30:15	15.6	15.5	61	75	3
2014-07-17	20:35:14	15.5	15.4	59	75	3
2014-07-17	20:40:15	15.5	15.4	63	75	3
2014-07-17	20:45:14	15.4	15.3	61	75	3
2014-07-17	20:50:15	15.4	15.3	63	75	3
2014-07-17	20:55:14	15.3	15.2	61	75	3
2014-07-17	21:00:15	15.3	15.2	59	75	3
2014-07-17	21:05:14	15.2	15.1	63	75	3
2014-07-17	21:10:15	15.2	15.1	61	75	3
2014-07-17	21:15:14	15.1	15	63	75	3
2014-07-17	21:22:15	15	15	61	75	3
2014-07-17	21:25:14	15	14.9	62	75	3
2014-07-17	21:30:15	14.9	14.8	62	75	3
2014-07-17	21:35:14	14.8	14.8	63	75	3
2014-07-17	21:40:15	14.8	14.7	61	75	3
2014-07-17	21:45:14	14.7	14.6	62	75	3
2014-07-17	21:50:15	14.6	14.6	65	75	3
2014-07-17	21:55:14	14.5	14.5	63	75	3
2014-07-17	22:00:15	14.5	14.4	66	75	3
2014-07-17	22:05:14	14.4	14.3	63	75	3
2014-07-17	22:10:15	14.3	14.2	61	75	3
2014-07-17	22:15:14	14.2	14.2	59	75	3
2014-07-17	22:22:15	14.1	14.1	64	75	3
2014-07-17	22:25:14	14	14	61	75	3
2014-07-17	22:30:15	13.9	13.9	63	75	3
2014-07-17	22:35:14	13.8	13.8	62	75	3
2014-07-17	22:40:15	13.7	13.7	66	75	3
2014-07-17	22:45:14	13.6	13.6	63	75	3
2014-07-17	22:50:15	13.5	13.5	61	75	3
2014-07-17	22:55:14	13.4	13.4	64	75	3
2014-07-17	23:00:15	13.3	13.3	63	75	3
2014-07-17	23:05:14	13.2	13.2	62	75	3
2014-07-17	23:10:15	13.1	13.1	61	75	3
2014-07-17	23:15:14	13	13	63	75	3
2014-07-17	23:22:15	12.9	12.9	62	75	3
2014-07-17	23:25:14	12.8	12.8	62	75	3
2014-07-17	23:30:15	12.7	12.7	63	75	3
2014-07-17	23:35:14	12.6	12.6	63	75	3
2014-07-17	23:40:15	12.5	12.5	61	75	3
2014-07-17	23:45:14	12.4	12.4	61	75	3
2014-07-17	23:50:15	12.2	12.2	63	75	3
2014-07-17	23:55:14	12.1	12.1	62	75	3
2014-07-18	00:00:15	12	12	62	75	3
2014-07-18	00:05:14	11.9	11.9	62	75	3
2014-07-18	00:10:15	11.8	11.8	64	75	3
2014-07-18	00:15:14	11.7	11.7	62	75	3
2014-07-18	00:22:15	11.5	11.5	63	75	3
2014-07-18	00:25:14	11.4	11.4	62	75	3
2014-07-18	00:30:15	11.3	11.3	61	75	3
2014-07-18	00:35:14	11.2	11.2	62	75	3
2014-07-18	00:40:15	11.1	11.1	62	75	3
2014-07-18	00:45:14	10.9	10.9	59	75	3
2014-07-18	00:50:15	10.8	10.8	62	75	3
2014-07-18	00:55:14	10.7	10.7	61	75	3
2014-07-18	01:00:15	10.6	10.6	60	75	3
2014-07-18	01:05:14	10.4	10.5	62	75	3
2014-07-18	01:10:15	10.3	10.3	62	75	3
2014-07-18	01:15:14	10.1	10.2	61	75	3
2014-07-18	01:22:15	9.9	10	61	75	3
2014-07-18	01:25:14	9.8	9.8	59	75	3
2014-07-18	01:30:15	9.7	9.7	61	75	3
2014-07-18	01:35:14	9.6	9.6	62	75	3
2014-07-18	01:40:15	9.5	9.5	62	75	3
2014-07-18	01:45:14	9.3	9.4	62	75	3
2014-07-18	01:50:15	9.2	9.2	60	75	3
2014-07-18	01:55:14	9.1	9.1	61	75	3
2014-07-18	02:00:15	9	9	60	75	3
2014-07-18	02:05:14	8.9	8.9	61	75	3
2014-07-18	02:10:15	8.7	8.7	61	75	3
2014-07-18	02:15:14	8.6	8.6	61	75	3
2014-07-18	02:22:15	8.5	8.5	61	75	3
2014-07-18	02:25:14	8.4	8.4	62	75	3
2014-07-18	02:30:15	8.3	8.3	63	75	3
2014-07-18	02:35:14	8.1	8.2	63	75	3
2014-07-18	02:40:15	8	8	63	75	3
2014-07-18	02:45:14	7.9	7.9	63	75	3
2014-07-18	02:50:15	7.8	7.8	61	75	3
2014-07-18	02:55:14	7.7	7.7	63	75	3
2014-07-18	03:00:15	7.6	7.6	61	75	3
2014-07-18	03:05:14	7.5	7.5	63	75	3
2014-07-18	03:10:15	7.4	7.4	62	75	3
2014-07-18	03:15:14	7.3	7.3	62	75	3
2014-07-18	03:22:15	7.1	7.2	60	75	3
2014-07-18	03:25:14	7	7	64	75	3
2014-07-18	03:30:15	6.9	6.9	60	75	3
2014-07-18	03:35:14	6.8	6.8	64	75	3
2014-07-18	03:40:15	6.7	6.7	64	75	3
2014-07-18	03:45:14	6.6	6.6	60	75	3
2014-07-18	03:50:15	6.5	6.5	60	75	3
2014-07-18	03:55:14	6.4	6.4	63	75	3
2014-07-18	04:00:15	6.4	6.4	61	75	3
2014-07-18	04:05:14	6.3	6.3	62	75	3
2014-07-18	04:10:15	6.2	6.2	62	75	3
2014-07-18	04:15:14	6.1	6.1	61	75	3
2014-07-18	04:22:15	6	6	63	75	3
2014-07-18	04:25:14	5.9	5.9	61	75	14
2014-07-18	04:30:15	5.8	5.8	62	75	3
2014-07-18	04:35:14	5.7	5.7	64	75	3
2014-07-18	04:40:15	5.7	5.7	61	75	3
2014-07-18	04:45:14	5.6	5.6	61	75	3
2014-07-18	04:50:15	5.5	5.5	62	75	3
2014-07-18	04:55:14	5.4	5.4	63	75	3
2014-07-18	05:00:15	5.4	5.4	64	75	3
2014-07-18	05:05:14	5.3	5.3	67	75	3
2014-07-18	05:10:15	5.2	5.2	67	75	3
2014-07-18	05:15:14	5.2	5.2	67	75	3
2014-07-18	05:22:15	5.1	5.1	67	75	3
2014-07-18	05:25:14	5.1	5	65	75	7
2014-07-18	05:30:15	5	5	72	75	3
2014-07-18	05:35:14	5	5	71	75	3
2014-07-18	05:40:15	5	5	73	75	3
2014-07-18	05:45:14	5	5	69	75	3
2014-07-18	05:50:15	5	5	71	75	3
2014-07-18	05:55:14	5	5	72	75	10
2014-07-18	06:00:15	5	5	73	75	14
2014-07-18	06:05:14	5	5	73	75	17
2014-07-18	06:10:15	5	5	75	75	21
2014-07-18	06:15:14	5	5	74	75	31
2014-07-18	06:22:15	5	5	75	75	42
2014-07-18	06:25:14	5	5	74	75	56
2014-07-18	06:30:15	5	5	75	75	115
2014-07-18	06:35:14	5	5	72	74	66
2014-07-18	06:40:15	5	5	76	74	70
2014-07-18	06:45:14	5	5	77	73	77
2014-07-18	06:50:15	5	5	76	73	84
2014-07-18	06:55:14	5	5	74	72	91
2014-07-18	07:00:15	5	5	74	72	98
2014-07-18	07:05:14	5	5	75	71	105
2014-07-18	07:10:15	5	5	77	71	112
2014-07-18	07:15:14	5	5	76	70	115
2014-07-18	07:22:15	5	5	74	70	122
2014-07-18	07:25:14	5	5	78	69	133
2014-07-18	07:30:15	5	5	73	69	196
2014-07-18	07:35:14	5	5	78	68	143
2014-07-18	07:40:15	5	5	79	68	147
2014-07-18	07:45:14	5	5	74	67	154
2014-07-18	07:50:15	5	5	76	67	157
2014-07-18	07:55:14	5	5	79	66	164
2014-07-18	08:00:15	5	5	74	66	178
2014-07-18	08:05:14	5	5	73	65	182
2014-07-18	08:10:15	5	5	73	65	189
2014-07-18	08:15:14	5	5	74	65	192
2014-07-18	08:22:15	5	5	72	64	199
2014-07-18	08:25:14	5	5	75	64	206
2014-07-18	08:30:15	5	5	76	63	210
2014-07-18	08:35:14	5	5	72	63	210
2014-07-18	08:40:15	5	5	75	62	217
2014-07-18	08:45:14	5	5	76	62	210
2014-07-18	08:50:15	5	5	78	62	224
2014-07-18	08:55:14	5	5	77	61	227
2014-07-18	09:00:15	5	5	77	61	231
2014-07-18	09:05:14	5.1	5	76	61	234
2014-07-18	09:10:15	5.1	5	75	60	238
2014-07-18	09:15:14	5.2	5	75	60	241
2014-07-18	09:22:15	5.2	5.1	79	59	241
2014-07-18	09:25:14	5.3	5.2	77	59	248
2014-07-18	09:30:15	5.4	5.2	78	59	259
2014-07-18	09:35:14	5.4	5.3	80	58	255
2014-07-18	09:40:15	5.5	5.4	76	58	255
2014-07-18	09:45:14	5.6	5.4	79	58	255
2014-07-18	09:50:15	5.7	5.5	77	57	259
2014-07-18	09:55:14	5.7	5.6	81	57	259
2014-07-18	10:00:15	5.8	5.7	77	57	259
2014-07-18	10:05:14	5.9	5.7	77	57	259
2014-07-18	10:10:15	6	5.8	74	56	259
2014-07-18	10:15:14	6.1	5.9	78	56	259
2014-07-18	10:22:15	6.2	6	80	56	259
2014-07-18	10:25:14	6.3	6.1	75	56	259
2014-07-18	10:30:15	6.3	6.2	79	55	259
2014-07-18	10:35:14	6.4	6.3	78	55	259
2014-07-18	10:40:15	6.5	6.3	77	55	272
2014-07-18	10:45:14	6.6	6.4	78	55	259
2014-07-18	10:50:15	6.7	6.5	78	54	259
2014-07-18	10:55:14	6.8	6.6	78	54	259
2014-07-18	11:00:15	6.9	6.7	78	54	259
2014-07-18	11:05:14	7	6.8	76	54	259
2014-07-18	11:10:15	7.1	6.9	76	54	259
2014-07-18	11:15:14	7.2	7	80	53	259
2014-07-18	11:22:15	7.4	7.1	79	53	259
2014-07-18	11:25:14	7.5	7.3	74	53	259
2014-07-18	11:30:15	7.6	7.4	78	53	259
2014-07-18	11:35:14	7.7	7.5	77	53	259
2014-07-18	11:40:15	7.8	7.6	79	53	245
2014-07-18	11:45:14	7.9	7.7	77	53	252
2014-07-18	11:50:15	8	7.8	79	52	252
2014-07-18	11:55:14	8.1	7.9	79	52	248
2014-07-18	12:00:15	8.3	8	77	52	245
2014-07-18	12:05:14	8.4	8.2	78	52	241
2014-07-18	12:10:15	8.5	8.3	78	52	238
2014-07-18	12:15:14	8.6	8.4	78	52	234
2014-07-18	12:22:15	8.7	8.5	78	52	231
2014-07-18	12:25:14	8.8	8.6	77	52	227
2014-07-18	12:30:15	9	8.7	77	52	98
2014-07-18	12:35:14	9.1	8.9	79	52	217
2014-07-18	12:40:15	9.2	9	77	52	213
2014-07-18	12:45:14	9.3	9.1	80	52	210
2014-07-18	12:50:15	9.5	9.2	75	52	206
2014-07-18	12:55:14	9.6	9.3	77	52	189
2014-07-18	13:00:15	9.7	9.5	80	51	192
2014-07-18	13:05:14	9.8	9.6	82	51	189
2014-07-18	13:10:15	9.9	9.7	75	51	185
2014-07-18	13:15:14	10.1	9.8	77	52	178
2014-07-18	13:22:15	10.2	10	80	52	164
2014-07-18	13:25:14	10.3	10.1	79	52	161
2014-07-18	13:30:15	10.4	10.2	74	52	154
2014-07-18	13:35:14	10.6	10.3	79	52	150
2014-07-18	13:40:15	10.7	10.4	78	52	143
2014-07-18	13:45:14	10.8	10.6	77	52	136
2014-07-18	13:50:15	10.9	10.7	79	52	28
2014-07-18	13:55:14	11	10.8	77	52	0
2014-07-18	14:00:15	11.2	10.9	78	52	122
2014-07-18	14:05:14	11.3	11.1	80	52	112
2014-07-18	14:10:15	11.4	11.2	77	52	108
2014-07-18	14:15:14	11.5	11.3	79	52	101
2014-07-18	14:22:15	11.6	11.4	80	52	94
2014-07-18	14:25:14	11.8	11.5	77	52	84
2014-07-18	14:30:15	11.9	11.6	77	53	80
2014-07-18	14:35:14	12	11.8	75	53	70
2014-07-18	14:40:15	12.1	11.9	80	53	66
2014-07-18	14:45:14	12.2	12	77	53	63
2014-07-18	14:50:15	12.3	12.1	75	53	56
2014-07-18	14:55:14	12.5	12.2	73	53	49
2014-07-18	15:00:15	12.6	12.3	77	54	35
2014-07-18	15:05:14	12.7	12.4	78	54	28
2014-07-18	15:10:15	12.8	12.6	75	54	21
2014-07-18	15:15:14	12.9	12.7	71	54	17
2014-07-18	15:22:15	13	12.8	76	54	14
2014-07-18	15:25:14	13.1	12.9	73	55	3
2014-07-18	15:30:15	13.2	13	72	55	3
2014-07-18	15:35:14	13.3	13.1	73	55	3
2014-07-18	15:40:15	13.4	13.2	74	55	3
2014-07-18	15:45:14	13.5	13.3	74	55	3
2014-07-18	15:50:15	13.6	13.4	75	56	3
2014-07-18	15:55:14	13.7	13.5	74	56	3
2014-07-18	16:00:15	13.8	13.6	73	56	3
2014-07-18	16:05:14	13.9	13.7	70	57	3
2014-07-18	16:10:15	14	13.8	73	57	3
2014-07-18	16:15:14	14.1	13.8	76	57	3
2014-07-18	16:22:15	14.1	13.9	77	57	3
2014-07-18	16:25:14	14.2	14	77	58	3
2014-07-18	16:30:15	14.3	14.1	73	58	3
2014-07-18	16:35:14	14.4	14.2	75	58	3
2014-07-18	16:40:15	14.5	14.3	77	59	3
2014-07-18	16:45:14	14.5	14.3	77	59	3
2014-07-18	16:50:15	14.6	14.4	78	59	3
2014-07-18	16:55:14	14.7	14.5	77	60	3
2014-07-18	17:00:15	14.8	14.6	75	60	3
2014-07-18	17:05:14	14.8	14.6	73	60	3
2014-07-18	17:10:15	14.9	14.7	74	61	3
2014-07-18	17:15:14	15	14.8	71	61	3
2014-07-18	17:22:15	15	14.8	75	62	3
2014-07-18	17:25:14	15.1	14.9	73	62	3
2014-07-18	17:30:15	15.1	14.9	71	62	3
2014-07-18	17:35:14	15.2	15	73	63	3
2014-07-18	17:40:15	15.2	15.1	71	63	3
2014-07-18	17:45:14	15.3	15.1	69	64	3
2014-07-18	17:50:15	15.3	15.2	70	64	3
2014-07-18	17:55:14	15.4	15.2	69	65	3
2014-07-18	18:00:15	15.4	15.2	67	65	3
2014-07-18	18:05:14	15.5	15.3	69	65	3
2014-07-18	18:10:15	15.5	15.3	72	66	3
2014-07-18	18:15:14	15.5	15.4	65	66	3
2014-07-18	18:22:15	15.6	15.4	71	67	3
2014-07-18	18:25:14	15.6	15.4	61	67	3
2014-07-18	18:30:15	15.6	15.4	64	68	3
2014-07-18	18:35:14	15.6	15.5	64	68	3
2014-07-18	18:40:15	15.6	15.5	67	69	3
2014-07-18	18:45:14	15.7	15.5	63	69	3
2014-07-18	18:50:15	15.7	15.5	63	70	3
2014-07-18	18:55:14	15.7	15.5	63	70	3
2014-07-18	19:00:15	15.7	15.6	61	71	3
2014-07-18	19:05:14	15.7	15.6	61	71	3
2014-07-18	19:10:15	15.7	15.6	63	72	3
2014-07-18	19:15:14	15.7	15.6	61	72	3
2014-07-18	19:22:15	15.7	15.6	60	73	3
2014-07-18	19:25:14	15.7	15.6	60	73	3
2014-07-18	19:30:15	15.7	15.6	61	74	3
2014-07-18	19:35:14	15.7	15.6	61	75	3
2014-07-18	19:40:15	15.7	15.6	62	75	3
2014-07-18	19:45:14	15.7	15.5	62	75	3
2014-07-18	19:50:15	15.7	15.5	60	75	3
2014-07-18	19:55:14	15.6	15.5	62	75	3
2014-07-18	20:00:15	15.6	15.5	63	75	3
2014-07-18	20:05:14	15.6	15.5	62	75	3
2014-07-18	20:08:15	15.6	15.4	61	75	3
2014-07-18	20:15:14	15.5	15.4	64	75	3
2014-07-18	20:22:15	15.5	15.4	63	75	3
2014-07-18	20:25:14	15.5	15.4	61	75	3
2014-07-18	20:30:15	15.4	15.3	61	75	3
2014-07-18	20:35:14	15.4	15.3	60	75	3
2014-07-18	20:40:15	15.3	15.2	60	75	3
2014-07-18	20:45:14	15.3	15.2	62	75	3
2014-07-18	20:50:15	15.2	15.2	61	75	3
2014-07-18	20:55:14	15.2	15.1	62	75	3
2014-07-18	21:00:15	15.1	15.1	62	75	3
2014-07-18	21:05:14	15.1	15	60	75	3
2014-07-18	21:10:15	15	14.9	64	75	3
2014-07-18	21:15:14	15	14.9	62	75	3
2014-07-18	21:22:15	14.9	14.8	61	75	3
2014-07-18	21:25:14	14.8	14.8	62	75	3
2014-07-18	21:30:15	14.8	14.7	62	75	3
2014-07-18	21:35:14	14.7	14.6	65	75	3
2014-07-18	21:40:15	14.6	14.6	63	75	3
2014-07-18	21:45:14	14.6	14.5	61	75	3
2014-07-18	21:50:15	14.5	14.4	63	75	3
2014-07-18	21:55:14	14.4	14.3	64	75	3
2014-07-18	22:00:15	14.3	14.3	61	75	3
2014-07-18	22:05:14	14.2	14.2	60	75	3
2014-07-18	22:10:15	14.2	14.1	64	75	3
2014-07-18	22:15:14	14.1	14	63	75	3
2014-07-18	22:22:15	14	13.9	62	75	3
2014-07-18	22:25:14	13.9	13.9	63	75	3
2014-07-18	22:30:15	13.8	13.8	63	75	3
2014-07-18	22:35:14	13.7	13.7	60	75	3
2014-07-18	22:40:15	13.6	13.6	61	75	3
2014-07-18	22:45:14	13.5	13.5	62	75	3
2014-07-18	22:50:15	13.4	13.4	61	75	3
2014-07-18	22:55:14	13.3	13.3	59	75	3
2014-07-18	23:00:15	13.2	13.2	64	75	3
2014-07-18	23:05:14	13.1	13.1	64	75	3
2014-07-18	23:10:15	13	13	63	75	3
2014-07-18	23:15:14	12.9	12.9	63	75	3
2014-07-18	23:22:15	12.8	12.8	62	75	3
2014-07-18	23:25:14	12.7	12.7	60	75	3
2014-07-18	23:30:15	12.6	12.6	61	75	3
2014-07-18	23:35:14	12.5	12.5	63	75	3
2014-07-18	23:40:15	12.4	12.3	62	75	3
2014-07-18	23:45:14	12.2	12.2	63	75	3
2014-07-18	23:50:15	12.1	12.1	61	75	3
2014-07-18	23:55:14	12	12	65	75	3
2014-07-19	00:00:15	11.9	11.9	61	75	3
2014-07-19	00:05:14	11.8	11.8	61	75	3
2014-07-19	00:10:15	11.7	11.7	64	75	3
2014-07-19	00:15:14	11.5	11.5	65	75	3
2014-07-19	00:22:15	11.4	11.4	63	75	3
2014-07-19	00:25:14	11.3	11.3	62	75	3
2014-07-19	00:30:15	11.2	11.2	64	75	3
2014-07-19	00:35:14	11.1	11.1	62	75	3
2014-07-19	00:40:15	10.9	10.9	60	75	3
2014-07-19	00:45:14	10.8	10.8	62	75	3
2014-07-19	00:50:15	10.7	10.7	63	75	3
2014-07-19	00:55:14	10.6	10.6	62	75	3
2014-07-19	01:00:15	10.5	10.5	62	75	3
2014-07-19	01:05:14	10.3	10.3	62	75	3
2014-07-19	01:10:15	10.2	10.2	61	75	3
2014-07-19	01:15:14	10	10.1	65	75	3
2014-07-19	01:22:15	9.8	9.9	62	75	3
2014-07-19	01:25:14	9.7	9.7	62	75	3
2014-07-19	01:30:15	9.6	9.6	62	75	3
2014-07-19	01:35:14	9.5	9.5	59	75	3
2014-07-19	01:40:15	9.4	9.4	60	75	3
2014-07-19	01:45:14	9.2	9.2	62	75	3
2014-07-19	01:50:15	9.1	9.1	61	75	3
2014-07-19	01:55:14	9	9	60	75	3
2014-07-19	02:00:15	8.9	8.9	61	75	3
2014-07-19	02:05:14	8.7	8.8	64	75	3
2014-07-19	02:10:15	8.6	8.6	61	75	3
2014-07-19	02:15:14	8.5	8.5	60	75	3
2014-07-19	02:22:15	8.4	8.4	62	75	3
2014-07-19	02:25:14	8.3	8.3	62	75	3
2014-07-19	02:30:15	8.2	8.2	60	75	3
2014-07-19	02:35:14	8	8.1	62	75	3
2014-07-19	02:40:15	7.9	7.9	62	75	3
2014-07-19	02:45:14	7.8	7.8	59	75	3
2014-07-19	02:50:15	7.7	7.7	61	75	3
2014-07-19	02:55:14	7.6	7.6	60	75	3
2014-07-19	03:00:15	7.5	7.5	60	75	3
2014-07-19	03:05:14	7.4	7.4	61	75	3
2014-07-19	03:10:15	7.3	7.3	63	75	3
2014-07-19	03:15:14	7.2	7.2	60	75	3
2014-07-19	03:22:15	7	7.1	63	75	3
2014-07-19	03:25:14	6.9	7	59	75	3
2014-07-19	03:30:15	6.8	6.8	61	75	3
2014-07-19	03:35:14	6.7	6.7	62	75	3
2014-07-19	03:40:15	6.6	6.6	61	75	3
2014-07-19	03:45:14	6.5	6.5	63	75	3
2014-07-19	03:50:15	6.4	6.4	60	75	3
2014-07-19	03:55:14	6.4	6.4	62	75	3
2014-07-19	04:00:15	6.3	6.3	61	75	3
2014-07-19	04:05:14	6.2	6.2	60	75	3
2014-07-19	04:10:15	6.1	6.1	62	75	3
2014-07-19	04:15:14	6	6	61	75	3
2014-07-19	04:22:15	5.9	5.9	63	75	3
2014-07-19	04:25:14	5.8	5.8	58	75	17
2014-07-19	04:30:15	5.7	5.7	62	75	3
2014-07-19	04:35:14	5.7	5.6	62	75	3
2014-07-19	04:40:15	5.6	5.6	59	75	3
2014-07-19	04:45:14	5.5	5.5	65	75	3
2014-07-19	04:50:15	5.4	5.4	66	75	3
2014-07-19	04:55:14	5.4	5.3	66	75	3
2014-07-19	05:00:15	5.3	5.3	64	75	3
2014-07-19	05:05:14	5.2	5.2	66	75	3
2014-07-19	05:10:15	5.2	5.1	68	75	3
2014-07-19	05:15:14	5.1	5.1	70	75	3
2014-07-19	05:22:15	5	5	66	75	3
2014-07-19	05:25:14	5	5	67	75	3
2014-07-19	05:30:15	5	5	66	75	3
2014-07-19	05:35:14	5	5	70	75	3
2014-07-19	05:40:15	5	5	69	75	3
2014-07-19	05:45:14	5	5	71	75	3
2014-07-19	05:50:15	5	5	70	75	3
2014-07-19	05:55:14	5	5	70	75	10
2014-07-19	06:00:15	5	5	72	75	14
2014-07-19	06:05:14	5	5	73	75	17
2014-07-19	06:10:15	5	5	71	75	21
2014-07-19	06:15:14	5	5	74	75	28
2014-07-19	06:22:15	5	5	75	75	42
2014-07-19	06:25:14	5	5	77	75	70
2014-07-19	06:30:15	5	5	73	75	59
2014-07-19	06:35:14	5	5	73	75	63
2014-07-19	06:40:15	5	5	76	74	70
2014-07-19	06:45:14	5	5	77	73	77
2014-07-19	06:50:15	5	5	74	73	84
2014-07-19	06:55:14	5	5	74	72	91
2014-07-19	07:00:15	5	5	78	72	98
2014-07-19	07:05:14	5	5	76	71	105
2014-07-19	07:10:15	5	5	76	71	108
2014-07-19	07:15:14	5	5	77	70	115
2014-07-19	07:22:15	5	5	74	70	122
2014-07-19	07:25:14	5	5	75	69	161
2014-07-19	07:30:15	5	5	75	69	136
2014-07-19	07:35:14	5	5	74	68	140
2014-07-19	07:40:15	5	5	76	68	147
2014-07-19	07:45:14	5	5	77	67	154
2014-07-19	07:50:15	5	5	74	67	157
2014-07-19	07:55:14	5	5	74	66	164
2014-07-19	08:00:15	5	5	75	66	168
2014-07-19	08:05:14	5	5	75	66	182
2014-07-19	08:10:15	5	5	72	65	189
2014-07-19	08:15:14	5	5	76	65	192
2014-07-19	08:22:15	5	5	74	64	196
2014-07-19	08:25:14	5	5	75	64	206
2014-07-19	08:30:15	5	5	75	63	210
2014-07-19	08:35:14	5	5	74	63	210
2014-07-19	08:40:15	5	5	75	63	213
2014-07-19	08:45:14	5	5	76	62	217
2014-07-19	08:50:15	5	5	72	62	224
2014-07-19	08:55:14	5	5	80	61	224
2014-07-19	09:00:15	5	5	75	61	231
2014-07-19	09:05:14	5	5	78	61	234
2014-07-19	09:10:15	5	5	80	60	238
2014-07-19	09:15:14	5.1	5	75	60	238
2014-07-19	09:22:15	5.2	5	77	60	241
2014-07-19	09:25:14	5.2	5.1	77	59	248
2014-07-19	09:30:15	5.3	5.1	77	59	259
2014-07-19	09:35:14	5.4	5.2	78	59	252
2014-07-19	09:40:15	5.4	5.3	79	58	252
2014-07-19	09:45:14	5.5	5.3	75	58	255
2014-07-19	09:50:15	5.6	5.4	81	58	0
2014-07-19	09:55:14	5.7	5.5	78	57	255
2014-07-19	10:00:15	5.7	5.6	78	57	259
2014-07-19	10:05:14	5.8	5.6	78	57	259
2014-07-19	10:10:15	5.9	5.7	76	56	259
2014-07-19	10:15:14	6	5.8	79	56	259
2014-07-19	10:22:15	6.1	5.9	82	56	259
2014-07-19	10:25:14	6.2	6	76	56	259
2014-07-19	10:30:15	6.3	6.1	80	55	259
2014-07-19	10:35:14	6.3	6.2	79	55	259
2014-07-19	10:40:15	6.4	6.3	79	55	272
2014-07-19	10:45:14	6.5	6.3	79	55	259
2014-07-19	10:50:15	6.6	6.4	80	54	259
2014-07-19	10:55:14	6.7	6.5	78	54	259
2014-07-19	11:00:15	6.8	6.6	77	54	259
2014-07-19	11:05:14	6.9	6.7	80	54	259
2014-07-19	11:10:15	7	6.8	75	54	259
2014-07-19	11:15:14	7.1	6.9	81	54	259
2014-07-19	11:22:15	7.3	7.1	80	53	259
2014-07-19	11:25:14	7.4	7.2	79	53	259
2014-07-19	11:30:15	7.5	7.3	78	53	259
2014-07-19	11:35:14	7.6	7.4	77	53	255
2014-07-19	11:40:15	7.7	7.5	80	53	255
2014-07-19	11:45:14	7.8	7.6	79	53	127
2014-07-19	11:50:15	7.9	7.7	78	53	241
2014-07-19	11:55:14	8	7.8	81	52	234
2014-07-19	12:00:15	8.2	7.9	80	52	241
2014-07-19	12:05:14	8.3	8.1	80	52	241
2014-07-19	12:10:15	8.4	8.2	81	52	238
2014-07-19	12:15:14	8.5	8.3	77	52	231
2014-07-19	12:22:15	8.6	8.4	81	52	231
2014-07-19	12:25:14	8.7	8.5	81	52	98
2014-07-19	12:30:15	8.9	8.6	81	52	0
2014-07-19	12:35:14	9	8.8	79	52	203
2014-07-19	12:40:15	9.1	8.9	79	52	210
2014-07-19	12:45:14	9.2	9	83	52	210
2014-07-19	12:50:15	9.3	9.1	78	52	203
2014-07-19	12:55:14	9.5	9.2	76	52	185
2014-07-19	13:00:15	9.6	9.4	81	52	192
2014-07-19	13:05:14	9.7	9.5	79	52	189
2014-07-19	13:10:15	9.8	9.6	82	52	182
2014-07-19	13:15:14	10	9.7	81	52	178
2014-07-19	13:22:15	10.1	9.8	83	52	164
2014-07-19	13:25:14	10.2	10	80	52	161
2014-07-19	13:30:15	10.3	10.1	79	52	154
2014-07-19	13:35:14	10.4	10.2	78	52	147
2014-07-19	13:40:15	10.6	10.3	80	52	140
2014-07-19	13:45:14	10.7	10.5	81	52	24
2014-07-19	13:50:15	10.8	10.6	79	52	127
2014-07-19	13:55:14	10.9	10.7	81	52	0
2014-07-19	14:00:15	11.1	10.8	81	52	122
2014-07-19	14:05:14	11.2	10.9	79	52	112
2014-07-19	14:10:15	11.3	11.1	80	52	105
2014-07-19	14:15:14	11.4	11.2	77	52	98
2014-07-19	14:22:15	11.5	11.3	82	52	91
2014-07-19	14:25:14	11.6	11.4	83	53	84
2014-07-19	14:30:15	11.8	11.5	79	53	80
2014-07-19	14:35:14	11.9	11.6	81	53	73
2014-07-19	14:40:15	12	11.8	77	53	66
2014-07-19	14:45:14	12.1	11.9	81	53	59
2014-07-19	14:50:15	12.2	12	76	53	56
2014-07-19	14:55:14	12.3	12.1	74	53	49
2014-07-19	15:00:15	12.4	12.2	78	54	28
2014-07-19	15:05:14	12.6	12.3	73	54	28
2014-07-19	15:10:15	12.7	12.4	72	54	21
2014-07-19	15:15:14	12.8	12.5	73	54	17
2014-07-19	15:22:15	12.9	12.6	74	54	14
2014-07-19	15:25:14	13	12.8	76	55	3
2014-07-19	15:30:15	13.1	12.9	73	55	3
2014-07-19	15:35:14	13.2	13	73	55	3
2014-07-19	15:40:15	13.3	13.1	71	55	3
2014-07-19	15:45:14	13.4	13.2	74	56	3
2014-07-19	15:50:15	13.5	13.3	74	56	3
2014-07-19	15:55:14	13.6	13.4	72	56	3
2014-07-19	16:00:15	13.7	13.4	75	56	3
2014-07-19	16:05:14	13.8	13.5	74	57	3
2014-07-19	16:10:15	13.8	13.6	76	57	3
2014-07-19	16:15:14	13.9	13.7	77	57	3
2014-07-19	16:22:15	14	13.8	76	58	3
2014-07-19	16:25:14	14.1	13.9	73	58	3
2014-07-19	16:30:15	14.2	14	73	58	3
2014-07-19	16:35:14	14.3	14.1	77	58	3
2014-07-19	16:40:15	14.3	14.1	75	59	3
2014-07-19	16:45:14	14.4	14.2	73	59	3
2014-07-19	16:50:15	14.5	14.3	75	59	3
2014-07-19	16:55:14	14.6	14.4	78	60	3
2014-07-19	17:00:15	14.6	14.4	74	60	3
2014-07-19	17:05:16	14.7	14.5	77	61	3
2014-07-19	17:10:15	14.8	14.6	73	61	3
2014-07-19	17:15:16	14.8	14.6	71	61	3
2014-07-19	17:22:15	14.9	14.7	71	62	3
2014-07-19	17:25:16	14.9	14.8	70	62	3
2014-07-19	17:30:15	15	14.8	71	63	3
2014-07-19	17:35:16	15.1	14.9	69	63	3
2014-07-19	17:40:15	15.1	14.9	69	63	3
2014-07-19	17:45:16	15.2	15	65	64	3
2014-07-19	17:50:15	15.2	15	69	64	3
2014-07-19	17:55:16	15.2	15.1	67	65	3
2014-07-19	18:00:15	15.3	15.1	64	65	3
2014-07-19	18:05:16	15.3	15.1	69	66	3
2014-07-19	18:10:15	15.4	15.2	67	66	3
2014-07-19	18:15:16	15.4	15.2	67	66	3
2014-07-19	18:22:15	15.4	15.3	68	67	3
2014-07-19	18:25:16	15.4	15.3	63	67	3
2014-07-19	18:30:15	15.5	15.3	63	68	3
2014-07-19	18:35:16	15.5	15.3	64	68	3
2014-07-19	18:40:15	15.5	15.4	64	69	3
2014-07-19	18:45:16	15.5	15.4	61	69	3
2014-07-19	18:50:15	15.5	15.4	62	70	3
2014-07-19	18:55:16	15.6	15.4	65	70	3
2014-07-19	19:00:15	15.6	15.4	63	71	3
2014-07-19	19:05:16	15.6	15.4	62	71	3
2014-07-19	19:10:15	15.6	15.4	60	72	3
2014-07-19	19:15:16	15.6	15.4	60	72	3
2014-07-19	19:22:15	15.6	15.4	59	73	3
2014-07-19	19:25:16	15.6	15.4	59	74	3
2014-07-19	19:30:15	15.6	15.4	61	74	3
2014-07-19	19:35:16	15.6	15.4	62	75	3
2014-07-19	19:40:15	15.5	15.4	60	75	3
2014-07-19	19:45:16	15.5	15.4	61	75	3
2014-07-19	19:50:15	15.5	15.4	59	75	3
2014-07-19	19:55:16	15.5	15.4	60	75	3
2014-07-19	20:00:15	15.5	15.4	59	75	3
2014-07-19	20:05:16	15.4	15.3	61	75	3
2014-07-19	20:08:15	15.4	15.3	60	75	3
2014-07-19	20:15:16	15.4	15.3	63	75	3
2014-07-19	20:22:15	15.4	15.3	60	75	3
2014-07-19	20:25:16	15.3	15.2	58	75	3
2014-07-19	20:30:15	15.3	15.2	61	75	3
2014-07-19	20:35:16	15.2	15.2	64	75	3
2014-07-19	20:40:15	15.2	15.1	60	75	3
2014-07-19	20:45:16	15.2	15.1	60	75	3
2014-07-19	20:50:15	15.1	15	61	75	3
2014-07-19	20:55:16	15.1	15	61	75	3
2014-07-19	21:00:15	15	14.9	61	75	3
2014-07-19	21:05:16	14.9	14.9	59	75	3
2014-07-19	21:10:15	14.9	14.8	63	75	3
2014-07-19	21:15:16	14.8	14.8	60	75	3
2014-07-19	21:22:15	14.8	14.7	58	75	3
2014-07-19	21:25:16	14.7	14.6	61	75	3
2014-07-19	21:30:15	14.6	14.6	59	75	3
2014-07-19	21:35:16	14.6	14.5	62	75	3
2014-07-19	21:40:15	14.5	14.4	60	75	3
2014-07-19	21:45:16	14.4	14.4	60	75	3
2014-07-19	21:50:15	14.3	14.3	62	75	3
2014-07-19	21:55:16	14.3	14.2	60	75	3
2014-07-19	22:00:15	14.2	14.1	63	75	3
2014-07-19	22:05:16	14.1	14.1	65	75	3
2014-07-19	22:10:15	14	14	62	75	3
2014-07-19	22:15:16	13.9	13.9	61	75	3
2014-07-19	22:22:15	13.9	13.8	58	75	3
2014-07-19	22:25:16	13.8	13.7	61	75	3
2014-07-19	22:30:15	13.7	13.6	65	75	3
2014-07-19	22:35:16	13.6	13.5	61	75	3
2014-07-19	22:40:15	13.5	13.5	62	75	3
2014-07-19	22:45:16	13.4	13.4	62	75	3
2014-07-19	22:50:15	13.3	13.3	62	75	3
2014-07-19	22:55:16	13.2	13.2	61	75	3
2014-07-19	23:00:15	13.1	13.1	59	75	3
2014-07-19	23:05:16	13	13	58	75	3
2014-07-19	23:10:15	12.9	12.9	64	75	3
2014-07-19	23:15:16	12.8	12.8	63	75	3
2014-07-19	23:22:15	12.7	12.7	61	75	3
2014-07-19	23:25:16	12.6	12.6	61	75	3
2014-07-19	23:30:15	12.5	12.4	60	75	3
2014-07-19	23:35:16	12.3	12.3	60	75	3
2014-07-19	23:40:15	12.2	12.2	63	75	3
2014-07-19	23:45:16	12.1	12.1	62	75	3
2014-07-19	23:50:15	12	12	61	75	3
2014-07-19	23:55:16	11.9	11.9	60	75	3
2014-07-22	00:00:15	11.8	11.8	59	75	3
2014-07-22	00:05:16	11.7	11.7	62	75	3
2014-07-22	00:10:15	11.5	11.5	63	75	3
2014-07-22	00:15:16	11.4	11.4	59	75	3
2014-07-22	00:22:15	11.3	11.3	63	75	3
2014-07-22	00:25:16	11.2	11.2	59	75	3
2014-07-22	00:30:15	11.1	11.1	60	75	3
2014-07-22	00:35:16	10.9	11	58	75	3
2014-07-22	00:40:15	10.8	10.8	61	75	3
2014-07-22	00:45:16	10.7	10.7	59	75	3
2014-07-22	00:50:15	10.6	10.6	60	75	3
2014-07-22	00:55:16	10.5	10.5	59	75	3
2014-07-22	01:00:15	10.3	10.4	58	75	3
2014-07-22	01:05:16	10.2	10.2	59	75	3
2014-07-22	01:10:15	10.1	10.1	60	75	3
2014-07-22	01:15:16	9.9	10	61	75	3
2014-07-22	01:22:15	9.7	9.7	60	75	3
2014-07-22	01:25:16	9.6	9.6	59	75	3
2014-07-22	01:30:15	9.5	9.5	58	75	3
2014-07-22	01:35:16	9.4	9.4	59	75	3
2014-07-22	01:40:15	9.2	9.3	60	75	3
2014-07-22	01:45:16	9.1	9.1	59	75	3
2014-07-22	01:50:15	9	9	61	75	3
2014-07-22	01:55:16	8.9	8.9	60	75	3
2014-07-22	02:00:15	8.8	8.8	62	75	3
2014-07-22	02:05:16	8.6	8.7	59	75	3
2014-07-22	02:10:15	8.5	8.5	61	75	3
2014-07-22	02:15:16	8.4	8.4	59	75	3
2014-07-22	02:22:15	8.3	8.3	62	75	3
2014-07-22	02:25:16	8.2	8.2	58	75	3
2014-07-22	02:30:15	8.1	8.1	60	75	3
2014-07-22	02:35:16	7.9	8	61	75	3
2014-07-22	02:40:15	7.8	7.8	59	75	3
2014-07-22	02:45:16	7.7	7.7	61	75	3
2014-07-22	02:50:15	7.6	7.6	60	75	3
2014-07-22	02:55:16	7.5	7.5	59	75	3
2014-07-22	03:00:15	7.4	7.4	59	75	3
2014-07-22	03:05:16	7.3	7.3	59	75	3
2014-07-22	03:10:15	7.2	7.2	62	75	3
2014-07-22	03:15:16	7.1	7.1	62	75	3
2014-07-22	03:22:15	7	7	57	75	3
2014-07-22	03:25:16	6.8	6.9	60	75	3
2014-07-22	03:30:15	6.7	6.8	61	75	3
2014-07-22	03:35:16	6.6	6.7	61	75	3
2014-07-22	03:40:15	6.5	6.6	61	75	3
2014-07-22	03:45:16	6.4	6.5	59	75	3
2014-07-22	03:50:15	6.4	6.4	61	75	3
2014-07-22	03:55:16	6.3	6.3	60	75	3
2014-07-22	04:00:15	6.2	6.2	60	75	3
2014-07-22	04:05:16	6.1	6.1	58	75	3
2014-07-22	04:10:15	6	6	61	75	3
2014-07-22	04:15:16	5.9	5.9	61	75	3
2014-07-22	04:22:15	5.8	5.8	60	75	3
2014-07-22	04:25:16	5.7	5.7	61	75	14
2014-07-22	04:30:15	5.6	5.6	64	75	3
2014-07-22	04:35:16	5.6	5.6	64	75	3
2014-07-22	04:40:15	5.5	5.5	67	75	3
2014-07-22	04:45:16	5.4	5.4	64	75	3
2014-07-22	04:50:15	5.3	5.3	64	75	3
2014-07-22	04:55:16	5.3	5.3	69	75	3
2014-07-22	05:00:15	5.2	5.2	64	75	3
2014-07-22	05:05:16	5.1	5.1	68	75	3
2014-07-22	05:10:15	5.1	5.1	69	75	3
2014-07-22	05:15:16	5	5	70	75	3
2014-07-22	05:22:15	5	5	66	75	3
2014-07-22	05:25:16	5	5	66	75	7
2014-07-22	05:30:15	5	5	70	75	3
2014-07-22	05:35:16	5	5	72	75	3
2014-07-22	05:40:15	5	5	73	75	3
2014-07-22	05:45:16	5	5	74	75	3
2014-07-22	05:50:15	5	5	71	75	3
2014-07-22	05:55:16	5	5	73	75	10
2014-07-22	06:00:15	5	5	74	75	14
2014-07-22	06:05:16	5	5	75	75	17
2014-07-22	06:10:15	5	5	74	75	21
2014-07-22	06:15:16	5	5	73	75	31
2014-07-22	06:22:15	5	5	74	75	42
2014-07-22	06:25:16	5	5	75	75	56
2014-07-22	06:30:15	5	5	74	75	115
2014-07-22	06:35:16	5	5	77	75	66
2014-07-22	06:40:15	5	5	73	74	70
2014-07-22	06:45:16	5	5	76	74	77
2014-07-22	06:50:15	5	5	75	73	84
2014-07-22	06:55:16	5	5	74	73	91
2014-07-22	07:00:15	5	5	73	72	98
2014-07-22	07:05:16	5	5	77	71	105
2014-07-22	07:10:15	5	5	76	71	112
2014-07-22	07:15:16	5	5	74	70	115
2014-07-22	07:22:15	5	5	78	70	122
2014-07-22	07:25:16	5	5	80	69	133
2014-07-22	07:30:15	5	5	74	69	196
2014-07-22	07:35:16	5	5	78	68	143
2014-07-22	07:40:15	5	5	78	68	147
2014-07-22	07:45:16	5	5	75	68	154
2014-07-22	07:50:15	5	5	76	67	157
2014-07-22	07:55:16	5	5	72	67	164
2014-07-22	08:00:15	5	5	74	66	178
2014-07-22	08:05:16	5	5	73	66	182
2014-07-22	08:10:15	5	5	74	65	189
2014-07-22	08:15:16	5	5	77	65	192
2014-07-22	08:22:15	5	5	78	64	199
2014-07-22	08:25:16	5	5	77	64	206
2014-07-22	08:30:15	5	5	74	63	210
2014-07-22	08:35:16	5	5	77	63	210
2014-07-22	08:40:15	5	5	75	63	217
2014-07-22	08:45:16	5	5	76	62	210
2014-07-22	08:50:15	5	5	75	62	224
2014-07-22	08:55:16	5	5	74	61	227
2014-07-22	09:00:15	5	5	79	61	231
2014-07-22	09:05:16	5	5	75	61	234
2014-07-22	09:10:15	5	5	76	60	238
2014-07-22	09:15:16	5	5	81	60	241
2014-07-22	09:22:15	5.1	5	79	60	241
2014-07-22	09:25:16	5.1	5	80	59	248
2014-07-22	09:30:15	5.2	5	77	59	259
2014-07-22	09:35:16	5.3	5.1	79	59	255
2014-07-22	09:40:15	5.3	5.2	81	58	255
2014-07-22	09:45:16	5.4	5.3	77	58	255
2014-07-22	09:50:15	5.5	5.3	78	58	259
2014-07-22	09:55:16	5.6	5.4	78	57	259
2014-07-22	10:00:15	5.6	5.5	79	57	259
2014-07-22	10:05:16	5.7	5.6	79	57	259
2014-07-22	10:10:15	5.8	5.6	79	57	259
2014-07-22	10:15:16	5.9	5.7	78	56	259
2014-07-22	10:22:15	6	5.8	76	56	259
2014-07-22	10:25:16	6.1	5.9	78	56	259
2014-07-22	10:30:15	6.2	6	76	56	259
2014-07-22	10:35:16	6.3	6.1	76	55	259
2014-07-22	10:40:15	6.3	6.2	80	55	272
2014-07-22	10:45:16	6.4	6.3	80	55	259
2014-07-22	10:50:15	6.5	6.4	79	55	259
2014-07-22	10:55:16	6.6	6.5	78	54	259
2014-07-22	11:00:15	6.7	6.5	78	54	259
2014-07-22	11:05:16	6.8	6.6	78	54	259
2014-07-22	11:10:15	6.9	6.8	77	54	259
2014-07-22	11:15:16	7.1	6.9	80	54	259
2014-07-22	11:22:15	7.2	7	79	53	259
2014-07-22	11:25:16	7.3	7.1	79	53	259
2014-07-22	11:30:15	7.4	7.2	79	53	259
2014-07-22	11:35:16	7.5	7.3	79	53	259
2014-07-22	11:40:15	7.6	7.4	79	53	245
2014-07-22	11:45:16	7.7	7.5	82	53	252
2014-07-22	11:50:15	7.8	7.6	82	53	252
2014-07-22	11:55:16	7.9	7.7	76	53	248
2014-07-22	12:00:15	8.1	7.8	80	52	245
2014-07-22	12:05:16	8.2	8	79	52	241
2014-07-22	12:10:15	8.3	8.1	81	52	238
2014-07-22	12:15:16	8.4	8.2	83	52	234
2014-07-22	12:22:15	8.5	8.3	79	52	231
2014-07-22	12:25:16	8.6	8.4	79	52	227
2014-07-22	12:30:15	8.8	8.5	80	52	98
2014-07-22	12:35:16	8.9	8.7	79	52	217
2014-07-22	12:40:15	9	8.8	79	52	213
2014-07-22	12:45:16	9.1	8.9	78	52	210
2014-07-22	12:50:15	9.2	9	79	52	206
2014-07-22	12:55:16	9.4	9.1	81	52	189
2014-07-22	13:00:15	9.5	9.3	83	52	192
2014-07-22	13:05:16	9.6	9.4	75	52	189
2014-07-22	13:10:15	9.7	9.5	78	52	185
2014-07-22	13:15:16	9.8	9.6	80	52	178
2014-07-22	13:22:15	10	9.7	78	52	164
2014-07-22	13:25:16	10.1	9.9	80	52	161
2014-07-22	13:30:15	10.2	10	81	52	154
2014-07-22	13:35:16	10.3	10.1	80	52	150
2014-07-22	13:40:15	10.5	10.2	78	52	143
2014-07-22	13:45:16	10.6	10.3	80	52	136
2014-07-22	13:50:15	10.7	10.5	78	52	28
2014-07-22	13:55:16	10.8	10.6	77	52	0
2014-07-22	14:00:15	10.9	10.7	80	52	122
2014-07-22	14:05:16	11.1	10.8	78	52	112
2014-07-22	14:10:15	11.2	10.9	77	52	108
2014-07-22	14:15:16	11.3	11.1	80	52	101
2014-07-22	14:22:15	11.4	11.2	79	53	94
2014-07-22	14:25:16	11.5	11.3	78	53	84
2014-07-22	14:30:15	11.6	11.4	79	53	80
2014-07-22	14:35:16	11.8	11.5	77	53	70
2014-07-22	14:40:15	11.9	11.6	75	53	66
2014-07-22	14:45:16	12	11.8	76	53	63
2014-07-22	14:50:15	12.1	11.9	74	53	56
2014-07-22	14:55:16	12.2	12	76	54	49
2014-07-22	15:00:15	12.3	12.1	74	54	35
2014-07-22	15:05:16	12.4	12.2	72	54	28
2014-07-22	15:10:15	12.5	12.3	76	54	21
2014-07-22	15:15:16	12.6	12.4	74	54	17
2014-07-22	15:22:15	12.8	12.5	76	55	14
2014-07-22	15:25:16	12.9	12.6	69	55	3
2014-07-22	15:30:15	13	12.7	74	55	3
2014-07-22	15:35:16	13.1	12.8	76	55	3
2014-07-22	15:40:15	13.2	12.9	77	55	3
2014-07-22	15:45:16	13.3	13	74	56	3
2014-07-22	15:50:15	13.4	13.1	77	56	3
2014-07-22	15:55:16	13.4	13.2	75	56	3
2014-07-22	16:00:15	13.5	13.3	75	56	3
2014-07-22	16:05:16	13.6	13.4	73	57	3
2014-07-22	16:10:15	13.7	13.5	76	57	3
2014-07-22	16:15:16	13.8	13.6	78	57	3
2014-07-22	16:22:15	13.9	13.7	75	58	3
2014-07-22	16:25:16	14	13.8	75	58	3
2014-07-22	16:30:15	14.1	13.9	76	58	3
2014-07-22	16:35:16	14.1	13.9	76	59	3
2014-07-22	16:40:15	14.2	14	75	59	3
2014-07-22	16:45:16	14.3	14.1	71	59	3
2014-07-22	16:50:15	14.4	14.2	74	60	3
2014-07-22	16:55:16	14.4	14.2	74	60	3
2014-07-22	17:00:15	14.5	14.3	71	60	3
2014-07-22	17:05:16	14.6	14.4	71	61	3
2014-07-22	17:10:15	14.6	14.4	72	61	3
2014-07-22	17:15:16	14.7	14.5	65	61	3
2014-07-22	17:22:15	14.8	14.6	69	62	3
2014-07-22	17:25:16	14.8	14.6	72	62	3
2014-07-22	17:30:15	14.9	14.7	68	63	3
2014-07-22	17:35:16	14.9	14.7	67	63	3
2014-07-22	17:40:15	15	14.8	68	63	3
2014-07-22	17:45:16	15	14.8	68	64	3
2014-07-22	17:50:15	15.1	14.9	67	64	3
2014-07-22	17:55:16	15.1	14.9	68	65	3
2014-07-22	18:00:15	15.1	15	65	65	3
2014-07-22	18:05:16	15.2	15	64	66	3
2014-07-22	18:10:15	15.2	15.1	65	66	3
2014-07-22	18:15:16	15.3	15.1	65	67	3
2014-07-22	18:22:15	15.3	15.1	63	67	3
2014-07-22	18:25:16	15.3	15.2	61	67	3
2014-07-22	18:30:15	15.3	15.2	65	68	3
2014-07-22	18:35:16	15.4	15.2	61	68	3
2014-07-22	18:40:15	15.4	15.2	63	69	3
2014-07-22	18:45:16	15.4	15.3	61	69	3
2014-07-22	18:50:15	15.4	15.3	59	70	3
2014-07-22	18:55:16	15.4	15.3	62	70	3
2014-07-22	19:00:15	15.4	15.3	60	71	3
2014-07-22	19:05:16	15.4	15.3	59	72	3
2014-07-22	19:10:15	15.4	15.3	60	72	3
2014-07-22	19:15:16	15.4	15.3	59	73	3
2014-07-22	19:22:15	15.4	15.3	61	73	3
2014-07-22	19:25:16	15.4	15.3	59	74	3
2014-07-22	19:30:15	15.4	15.3	59	74	3
2014-07-22	19:35:16	15.4	15.3	60	75	3
2014-07-22	19:40:15	15.4	15.3	62	75	3
2014-07-22	19:45:16	15.4	15.3	62	75	3
2014-07-22	19:50:15	15.4	15.3	63	75	3
2014-07-22	19:55:16	15.4	15.3	61	75	3
2014-07-22	20:00:15	15.3	15.2	60	75	3
2014-07-22	20:05:16	15.3	15.2	60	75	3
2014-07-22	20:08:15	15.3	15.2	59	75	3
2014-07-22	20:15:16	15.3	15.2	62	75	3
2014-07-22	20:22:15	15.2	15.1	63	75	3
2014-07-22	20:25:16	15.2	15.1	60	75	3
2014-07-22	20:30:15	15.2	15.1	61	75	3
2014-07-22	20:35:16	15.1	15	63	75	3
2014-07-22	20:40:15	15.1	15	61	75	3
2014-07-22	20:45:16	15	14.9	60	75	3
2014-07-22	20:50:15	15	14.9	61	75	3
2014-07-22	20:55:16	14.9	14.9	61	75	3
2014-07-22	21:00:15	14.9	14.8	59	75	3
2014-07-22	21:05:16	14.8	14.7	61	75	3
2014-07-22	21:10:15	14.8	14.7	59	75	3
2014-07-22	21:15:16	14.7	14.6	61	75	3
2014-07-22	21:22:15	14.6	14.6	60	75	3
2014-07-22	21:25:16	14.6	14.5	59	75	3
2014-07-22	21:30:15	14.5	14.5	62	75	3
2014-07-22	21:35:16	14.4	14.4	60	75	3
2014-07-22	21:40:15	14.4	14.3	60	75	3
2014-07-22	21:45:16	14.3	14.2	62	75	3
2014-07-22	21:50:15	14.2	14.2	60	75	3
2014-07-22	21:55:16	14.1	14.1	61	75	3
2014-07-22	22:00:15	14.1	14	58	75	3
2014-07-22	22:05:16	14	13.9	62	75	3
2014-07-22	22:10:15	13.9	13.9	60	75	3
2014-07-22	22:15:16	13.8	13.8	59	75	3
2014-07-22	22:22:15	13.7	13.7	59	75	3
2014-07-22	22:25:16	13.6	13.6	59	75	3
2014-07-22	22:30:15	13.5	13.5	60	75	3
2014-07-22	22:35:16	13.5	13.4	60	75	3
2014-07-22	22:40:15	13.4	13.3	60	75	3
2014-07-22	22:45:16	13.3	13.2	63	75	3
2014-07-22	22:50:15	13.2	13.1	60	75	3
2014-07-22	22:55:16	13.1	13.1	63	75	3
2014-07-22	23:00:15	13	13	60	75	3
2014-07-22	23:05:16	12.9	12.9	61	75	3
2014-07-22	23:10:15	12.8	12.8	60	75	3
2014-07-22	23:15:16	12.7	12.6	61	75	3
2014-07-22	23:22:15	12.6	12.5	60	75	3
2014-07-22	23:25:16	12.4	12.4	61	75	3
2014-07-22	23:30:15	12.3	12.3	60	75	3
2014-07-22	23:35:16	12.2	12.2	62	75	3
2014-07-22	23:40:15	12.1	12.1	58	75	3
2014-07-22	23:45:16	12	12	61	75	3
2014-07-22	23:50:15	11.9	11.9	64	75	3
2014-07-22	23:55:16	11.8	11.8	62	75	3
2014-07-21	00:00:15	11.7	11.7	61	75	3
2014-07-21	00:05:16	11.5	11.5	57	75	3
2014-07-21	00:10:15	11.4	11.4	60	75	3
2014-07-21	00:15:16	11.3	11.3	59	75	3
2014-07-21	00:22:15	11.2	11.2	60	75	3
2014-07-21	00:25:16	11.1	11.1	60	75	3
2014-07-21	00:30:15	11	11	60	75	3
2014-07-21	00:35:16	10.8	10.8	59	75	3
2014-07-21	00:40:15	10.7	10.7	64	75	3
2014-07-21	00:45:16	10.6	10.6	58	75	3
2014-07-21	00:50:15	10.5	10.5	60	75	3
2014-07-21	00:55:16	10.4	10.4	62	75	3
2014-07-21	01:00:15	10.2	10.2	60	75	3
2014-07-21	01:05:16	10.1	10.1	60	75	3
2014-07-21	01:10:15	10	10	58	75	3
2014-07-21	01:15:16	9.7	9.9	58	75	3
2014-07-21	01:22:15	9.6	9.6	58	75	3
2014-07-21	01:25:16	9.5	9.5	61	75	3
2014-07-21	01:30:15	9.4	9.4	59	75	3
2014-07-21	01:35:16	9.3	9.3	63	75	3
2014-07-21	01:40:15	9.1	9.2	59	75	3
2014-07-21	01:45:16	9	9	60	75	3
2014-07-21	01:50:15	8.9	8.9	60	75	3
2014-07-21	01:55:16	8.8	8.8	60	75	3
2014-07-21	02:00:15	8.7	8.7	61	75	3
2014-07-21	02:05:16	8.5	8.6	59	75	3
2014-07-21	02:10:15	8.4	8.4	61	75	3
2014-07-21	02:15:16	8.3	8.3	59	75	3
2014-07-21	02:22:15	8.2	8.2	63	75	3
2014-07-21	02:25:16	8.1	8.1	59	75	3
2014-07-21	02:30:15	8	8	61	75	3
2014-07-21	02:35:16	7.8	7.9	58	75	3
2014-07-21	02:40:15	7.7	7.7	57	75	3
2014-07-21	02:45:16	7.6	7.6	60	75	3
2014-07-21	02:50:15	7.5	7.5	59	75	3
2014-07-21	02:55:16	7.4	7.4	61	75	3
2014-07-21	03:00:15	7.3	7.3	58	75	3
2014-07-21	03:05:16	7.2	7.2	60	75	3
2014-07-21	03:10:15	7.1	7.1	58	75	3
2014-07-21	03:15:16	7	7	57	75	3
2014-07-21	03:22:15	6.9	6.9	57	75	3
2014-07-21	03:25:16	6.8	6.8	61	75	3
2014-07-21	03:30:15	6.7	6.7	57	75	3
2014-07-21	03:35:16	6.6	6.6	61	75	3
2014-07-21	03:40:15	6.5	6.5	60	75	3
2014-07-21	03:45:16	6.4	6.4	60	75	3
2014-07-21	03:50:15	6.3	6.3	61	75	3
2014-07-21	03:55:16	6.2	6.2	61	75	3
2014-07-21	04:00:15	6.1	6.1	59	75	3
2014-07-21	04:05:16	6	6	60	75	3
2014-07-21	04:10:15	5.9	5.9	62	75	3
2014-07-21	04:15:16	5.8	5.8	58	75	3
2014-07-21	04:22:15	5.7	5.7	61	75	3
2014-07-21	04:25:16	5.6	5.6	56	75	17
2014-07-21	04:30:15	5.6	5.6	61	75	3
2014-07-21	04:35:16	5.5	5.5	62	75	3
2014-07-21	04:40:15	5.4	5.4	58	75	3
2014-07-21	04:45:16	5.3	5.3	60	75	3
2014-07-21	04:50:15	5.3	5.2	58	75	3
2014-07-21	04:55:16	5.2	5.2	61	75	3
2014-07-21	05:00:15	5.1	5.1	62	75	3
2014-07-21	05:05:16	5.1	5	62	75	3
2014-07-21	05:10:15	5	5	64	75	3
2014-07-21	05:15:16	5	5	63	75	3
2014-07-21	05:22:15	5	5	62	75	3
2014-07-21	05:25:16	5	5	65	75	3
2014-07-21	05:30:15	5	5	66	75	3
2014-07-21	05:35:16	5	5	64	75	3
2014-07-21	05:40:15	5	5	66	75	3
2014-07-21	05:45:16	5	5	66	75	3
2014-07-21	05:50:15	5	5	69	75	3
2014-07-21	05:55:16	5	5	68	75	10
2014-07-21	06:00:15	5	5	66	75	14
2014-07-21	06:05:16	5	5	71	75	17
2014-07-21	06:10:15	5	5	71	75	21
2014-07-21	06:15:16	5	5	68	75	28
2014-07-21	06:22:15	5	5	74	75	42
2014-07-21	06:25:16	5	5	72	75	70
2014-07-21	06:30:15	5	5	71	75	59
2014-07-21	06:35:16	5	5	73	75	63
2014-07-21	06:40:15	5	5	70	74	70
2014-07-21	06:45:16	5	5	74	74	77
2014-07-21	06:50:15	5	5	72	73	84
2014-07-21	06:55:16	5	5	73	73	91
2014-07-21	07:00:15	5	5	75	72	98
2014-07-21	07:05:16	5	5	77	72	105
2014-07-21	07:10:15	5	5	76	71	108
2014-07-21	07:15:16	5	5	76	71	115
2014-07-21	07:22:15	5	5	76	70	122
2014-07-21	07:25:16	5	5	76	70	161
2014-07-21	07:30:15	5	5	73	69	136
2014-07-21	07:35:16	5	5	78	69	140
2014-07-21	07:40:15	5	5	76	68	147
2014-07-21	07:45:16	5	5	75	68	154
2014-07-21	07:50:15	5	5	73	67	157
2014-07-21	07:55:16	5	5	75	67	164
2014-07-21	08:00:15	5	5	73	66	168
2014-07-21	08:05:16	5	5	75	66	182
2014-07-21	08:10:15	5	5	75	65	189
2014-07-21	08:15:16	5	5	77	65	192
2014-07-21	08:22:15	5	5	74	64	196
2014-07-21	08:25:16	5	5	72	64	206
2014-07-21	08:30:15	5	5	75	64	210
2014-07-21	08:35:16	5	5	75	63	210
2014-07-21	08:40:15	5	5	74	63	213
2014-07-21	08:45:16	5	5	74	62	217
2014-07-21	08:50:15	5	5	74	62	224
2014-07-21	08:55:16	5	5	76	62	224
2014-07-21	09:00:15	5	5	76	61	231
2014-07-21	09:05:16	5	5	78	61	234
2014-07-21	09:10:15	5	5	75	60	238
2014-07-21	09:15:16	5	5	78	60	238
2014-07-21	09:22:15	5	5	76	60	241
2014-07-21	09:25:16	5	5	73	59	248
2014-07-21	09:30:15	5.1	5	80	59	259
2014-07-21	09:35:16	5.2	5	78	59	252
2014-07-21	09:40:15	5.3	5.1	76	58	252
2014-07-21	09:45:16	5.3	5.2	76	58	255
2014-07-21	09:50:15	5.4	5.2	80	58	0
2014-07-21	09:55:16	5.5	5.3	75	58	255
2014-07-21	10:00:15	5.6	5.4	78	57	259
2014-07-21	10:05:16	5.6	5.5	81	57	259
2014-07-21	10:10:15	5.7	5.6	77	57	259
2014-07-21	10:15:16	5.8	5.6	79	56	259
2014-07-21	10:22:15	5.9	5.7	79	56	259
2014-07-21	10:25:16	6	5.8	78	56	259
2014-07-21	10:30:15	6.1	5.9	75	56	259
2014-07-21	10:35:16	6.2	6	79	55	259
2014-07-21	10:40:15	6.3	6.1	82	55	272
2014-07-21	10:45:16	6.4	6.2	76	55	259
2014-07-21	10:50:15	6.5	6.3	77	55	259
2014-07-21	10:55:16	6.5	6.4	77	55	259
2014-07-21	11:00:15	6.6	6.5	80	54	259
2014-07-21	11:05:16	6.8	6.6	79	54	259
2014-07-21	11:10:15	6.9	6.7	79	54	259
2014-07-21	11:15:16	7	6.8	78	54	259
2014-07-21	11:22:15	7.1	6.9	81	54	259
2014-07-21	11:25:16	7.2	7	80	53	259
2014-07-21	11:30:15	7.3	7.1	78	53	259
2014-07-21	11:35:16	7.4	7.2	76	53	255
2014-07-21	11:40:15	7.5	7.3	78	53	255
2014-07-21	11:45:16	7.6	7.4	78	53	127
2014-07-21	11:50:15	7.7	7.5	78	53	241
2014-07-21	11:55:16	7.8	7.6	77	53	234
2014-07-21	12:00:15	8	7.7	80	53	241
2014-07-21	12:05:16	8.1	7.9	79	52	241
2014-07-21	12:10:15	8.2	8	80	52	238
2014-07-21	12:15:16	8.3	8.1	79	52	231
2014-07-21	12:22:15	8.4	8.2	79	52	231
2014-07-21	12:25:16	8.5	8.3	78	52	98
2014-07-21	12:30:15	8.7	8.4	79	52	0
2014-07-21	12:35:16	8.8	8.6	77	52	203
2014-07-21	12:40:15	8.9	8.7	80	52	210
2014-07-21	12:45:16	9	8.8	77	52	210
2014-07-21	12:50:15	9.1	8.9	80	52	203
2014-07-21	12:55:16	9.3	9	79	52	185
2014-07-21	13:00:15	9.4	9.2	80	52	192
2014-07-21	13:05:16	9.5	9.3	77	52	189
2014-07-21	13:10:15	9.6	9.4	81	52	182
2014-07-21	13:15:16	9.7	9.5	79	52	178
2014-07-21	13:22:15	9.9	9.6	77	52	164
2014-07-21	13:25:16	10	9.8	81	52	161
2014-07-21	13:30:15	10.1	9.9	83	52	154
2014-07-21	13:35:16	10.2	10	78	52	147
2014-07-21	13:40:15	10.3	10.1	78	52	140
2014-07-21	13:45:16	10.5	10.2	79	52	24
2014-07-21	13:50:15	10.6	10.4	78	52	127
2014-07-21	13:55:16	10.7	10.5	80	52	0
2014-07-21	14:00:15	10.8	10.6	80	52	122
2014-07-21	14:05:16	10.9	10.7	78	52	112
2014-07-21	14:10:15	11.1	10.8	79	53	105
2014-07-21	14:15:16	11.2	11	78	53	98
2014-07-21	14:22:15	11.3	11.1	79	53	91
2014-07-21	14:25:16	11.4	11.2	79	53	84
2014-07-21	14:30:15	11.5	11.3	78	53	80
2014-07-21	14:35:16	11.6	11.4	81	53	73
2014-07-21	14:40:15	11.8	11.5	79	53	66
2014-07-21	14:45:16	11.9	11.7	80	53	59
2014-07-21	14:50:15	12	11.8	79	54	56
2014-07-21	14:55:16	12.1	11.9	76	54	49
2014-07-21	15:00:15	12.2	12	81	54	28
2014-07-21	15:05:16	12.3	12.1	78	54	28
2014-07-21	15:10:15	12.4	12.2	76	54	21
2014-07-21	15:15:16	12.5	12.3	76	54	17
2014-07-21	15:22:15	12.6	12.4	77	55	14
2014-07-21	15:25:16	12.7	12.5	76	55	3
2014-07-21	15:30:15	12.8	12.6	74	55	3
2014-07-21	15:35:16	12.9	12.7	73	55	3
2014-07-21	15:40:15	13	12.8	73	56	3
2014-07-21	15:45:16	13.1	12.9	75	56	3
2014-07-21	15:50:15	13.2	13	75	56	3
2014-07-21	15:55:16	13.3	13.1	73	56	3
2014-07-21	16:00:15	13.4	13.2	74	57	3
2014-07-21	16:05:16	13.5	13.3	77	57	3
2014-07-21	16:10:15	13.6	13.4	71	57	3
2014-07-21	16:15:16	13.7	13.5	75	57	3
2014-07-21	16:22:15	13.8	13.6	76	58	3
2014-07-21	16:25:16	13.9	13.6	70	58	3
2014-07-21	16:30:15	13.9	13.7	75	58	3
2014-07-21	16:35:16	14	13.8	76	59	3
2014-07-21	16:40:15	14.1	13.9	77	59	3
2014-07-21	16:45:16	14.2	14	72	59	3
2014-07-21	16:50:15	14.2	14	70	60	3
2014-07-21	16:55:16	14.3	14.1	77	60	3
2014-07-21	17:00:15	14.4	14.2	75	60	3
2014-07-21	17:05:16	14.4	14.3	77	61	3
2014-07-21	17:10:15	14.5	14.3	74	61	3
2014-07-21	17:15:16	14.6	14.4	75	62	3
2014-07-21	17:22:15	14.6	14.4	75	62	3
2014-07-21	17:25:16	14.7	14.5	73	62	3
2014-07-21	17:30:17	14.7	14.6	71	63	3
2014-07-21	17:35:18	14.8	14.6	74	63	3
2014-07-21	17:40:17	14.8	14.7	73	64	3
2014-07-21	17:45:18	14.9	14.7	71	64	3
2014-07-21	17:50:17	14.9	14.8	72	64	3
2014-07-21	17:55:18	15	14.8	70	65	3
2014-07-21	18:00:17	15	14.9	67	65	3
2014-07-21	18:05:18	15.1	14.9	71	66	3
2014-07-21	18:10:17	15.1	14.9	68	66	3
2014-07-21	18:15:18	15.1	15	65	67	3
2014-07-21	18:22:17	15.2	15	68	67	3
2014-07-21	18:25:18	15.2	15	68	68	3
2014-07-21	18:30:17	15.2	15.1	69	68	3
2014-07-21	18:35:18	15.2	15.1	66	69	3
2014-07-21	18:40:17	15.3	15.1	65	69	3
2014-07-21	18:45:18	15.3	15.1	63	69	3
2014-07-21	18:50:17	15.3	15.1	63	70	3
2014-07-21	18:55:18	15.3	15.2	61	70	3
2014-07-21	19:00:17	15.3	15.2	65	71	3
2014-07-21	19:05:18	15.3	15.2	64	72	3
2014-07-21	19:10:17	15.3	15.2	62	72	3
2014-07-21	19:15:18	15.3	15.2	61	73	3
2014-07-21	19:22:17	15.3	15.2	61	73	3
2014-07-21	19:25:18	15.3	15.2	60	74	3
2014-07-21	19:30:17	15.3	15.2	58	74	3
2014-07-21	19:35:18	15.3	15.2	61	75	3
2014-07-21	19:40:17	15.3	15.2	59	75	3
2014-07-21	19:45:18	15.3	15.2	61	75	3
2014-07-21	19:50:17	15.3	15.1	62	75	3
2014-07-21	19:55:18	15.2	15.1	60	75	3
2014-07-21	20:00:17	15.2	15.1	60	75	3
2014-07-21	20:05:18	15.2	15.1	59	75	3
2014-07-21	20:08:17	15.2	15.1	61	75	3
2014-07-21	20:15:18	15.1	15	60	75	3
2014-07-21	20:22:17	15.1	15	62	75	3
2014-07-21	20:25:18	15.1	15	62	75	3
2014-07-21	20:30:17	15	14.9	59	75	3
2014-07-21	20:35:18	15	14.9	61	75	3
2014-07-21	20:40:17	14.9	14.9	61	75	3
2014-07-21	20:45:18	14.9	14.8	60	75	3
2014-07-21	20:50:17	14.9	14.8	62	75	3
2014-07-21	20:55:18	14.8	14.7	61	75	3
2014-07-21	21:00:17	14.7	14.7	61	75	3
2014-07-21	21:05:18	14.7	14.6	60	75	3
2014-07-21	21:10:17	14.6	14.6	61	75	3
2014-07-21	21:15:18	14.6	14.5	60	75	3
2014-07-21	21:22:17	14.5	14.5	61	75	3
2014-07-21	21:25:18	14.5	14.4	60	75	3
2014-07-21	21:30:17	14.4	14.3	59	75	3
2014-07-21	21:35:18	14.3	14.3	62	75	3
2014-07-21	21:40:17	14.2	14.2	63	75	3
2014-07-21	21:45:18	14.2	14.1	60	75	3
2014-07-21	21:50:17	14.1	14.1	60	75	3
2014-07-21	21:55:18	14	14	64	75	3
2014-07-21	22:00:17	13.9	13.9	61	75	3
2014-07-21	22:05:18	13.9	13.8	62	75	3
2014-07-21	22:10:17	13.8	13.7	61	75	3
2014-07-21	22:15:18	13.7	13.7	62	75	3
2014-07-21	22:22:17	13.6	13.6	59	75	3
2014-07-21	22:25:18	13.5	13.5	61	75	3
2014-07-21	22:30:17	13.4	13.4	63	75	3
2014-07-21	22:35:18	13.3	13.3	59	75	3
2014-07-21	22:40:17	13.2	13.2	61	75	3
2014-07-21	22:45:18	13.1	13.1	58	75	3
2014-07-21	22:50:17	13.1	13	59	75	3
2014-07-21	22:55:18	13	12.9	61	75	3
2014-07-21	23:00:17	12.9	12.8	60	75	3
2014-07-21	23:05:18	12.8	12.7	60	75	3
2014-07-21	23:10:17	12.6	12.6	59	75	3
2014-07-21	23:15:18	12.5	12.5	60	75	3
2014-07-21	23:22:17	12.4	12.4	60	75	3
2014-07-21	23:25:18	12.3	12.3	58	75	3
2014-07-21	23:30:17	12.2	12.2	59	75	3
2014-07-21	23:35:18	12.1	12.1	60	75	3
2014-07-21	23:40:17	12	12	60	75	3
2014-07-21	23:45:18	11.9	11.9	62	75	3
2014-07-21	23:50:17	11.8	11.8	59	75	3
2014-07-21	23:55:18	11.7	11.7	63	75	3
2014-07-22	00:00:17	11.5	11.6	60	75	3
2014-07-22	00:05:18	11.4	11.4	60	75	3
2014-07-22	00:10:17	11.3	11.3	60	75	3
2014-07-22	00:15:18	11.2	11.2	59	75	3
2014-07-22	00:22:17	11.1	11.1	63	75	3
2014-07-22	00:25:18	11	11	61	75	3
2014-07-22	00:30:17	10.8	10.9	59	75	3
2014-07-22	00:35:18	10.7	10.7	61	75	3
2014-07-22	00:40:17	10.6	10.6	62	75	3
2014-07-22	00:45:18	10.5	10.5	61	75	3
2014-07-22	00:50:17	10.4	10.4	60	75	3
2014-07-22	00:55:18	10.2	10.3	60	75	3
2014-07-22	01:00:17	10.1	10.1	60	75	3
2014-07-22	01:05:18	10	10	60	75	3
2014-07-22	01:10:17	9.9	9.9	58	75	3
2014-07-22	01:15:18	9.6	9.8	60	75	3
2014-07-22	01:22:17	9.5	9.5	60	75	3
2014-07-22	01:25:18	9.4	9.4	61	75	3
2014-07-22	01:30:17	9.3	9.3	60	75	3
2014-07-22	01:35:18	9.2	9.2	60	75	3
2014-07-22	01:40:17	9	9.1	60	75	3
2014-07-22	01:45:18	8.9	8.9	60	75	3
2014-07-22	01:50:17	8.8	8.8	61	75	3
2014-07-22	01:55:18	8.7	8.7	63	75	3
2014-07-22	02:00:17	8.6	8.6	57	75	3
2014-07-22	02:05:18	8.4	8.5	58	75	3
2014-07-22	02:10:17	8.3	8.3	57	75	3
2014-07-22	02:15:18	8.2	8.2	59	75	3
2014-07-22	02:22:17	8.1	8.1	61	75	3
2014-07-22	02:25:18	8	8	59	75	3
2014-07-22	02:30:17	7.9	7.9	59	75	3
2014-07-22	02:35:18	7.7	7.8	59	75	3
2014-07-22	02:40:17	7.6	7.7	60	75	3
2014-07-22	02:45:18	7.5	7.5	59	75	3
2014-07-22	02:50:17	7.4	7.4	60	75	3
2014-07-22	02:55:18	7.3	7.3	61	75	3
2014-07-22	03:00:17	7.2	7.2	63	75	3
2014-07-22	03:05:18	7.1	7.1	62	75	3
2014-07-22	03:10:17	7	7	58	75	3
2014-07-22	03:15:18	6.9	6.9	60	75	3
2014-07-22	03:22:17	6.8	6.8	60	75	3
2014-07-22	03:25:18	6.7	6.7	59	75	3
2014-07-22	03:30:17	6.6	6.6	59	75	3
2014-07-22	03:35:18	6.5	6.5	60	75	3
2014-07-22	03:40:17	6.4	6.4	57	75	3
2014-07-22	03:45:18	6.3	6.3	57	75	3
2014-07-22	03:50:17	6.2	6.2	59	75	3
2014-07-22	03:55:18	6.1	6.1	63	75	3
2014-07-22	04:00:17	6	6	59	75	3
2014-07-22	04:05:18	5.9	5.9	59	75	3
2014-07-22	04:10:17	5.8	5.8	60	75	3
2014-07-22	04:15:18	5.7	5.7	60	75	3
2014-07-22	04:22:17	5.6	5.6	60	75	3
2014-07-22	04:25:18	5.6	5.6	59	75	10
2014-07-22	04:30:17	5.5	5.5	59	75	3
2014-07-22	04:35:18	5.4	5.4	59	75	3
2014-07-22	04:40:17	5.3	5.3	60	75	3
2014-07-22	04:45:18	5.2	5.2	62	75	3
2014-07-22	04:50:17	5.2	5.2	61	75	3
2014-07-22	04:55:18	5.1	5.1	58	75	0
2014-07-22	05:00:17	5	5	58	75	3
2014-07-22	05:05:18	5	5	60	75	3
2014-07-22	05:10:17	5	5	59	75	3
2014-07-22	05:15:18	5	5	59	75	3
2014-07-22	05:22:17	5	5	62	75	3
2014-07-22	05:25:18	5	5	60	75	28
2014-07-22	05:30:17	5	5	60	75	3
2014-07-22	05:35:18	5	5	59	75	3
2014-07-22	05:40:17	5	5	59	75	3
2014-07-22	05:45:18	5	5	59	75	3
2014-07-22	05:50:17	5	5	63	75	3
2014-07-22	05:55:18	5	5	57	75	3
2014-07-22	06:00:17	5	5	60	75	14
2014-07-22	06:05:18	5	5	60	75	17
2014-07-22	06:10:17	5	5	60	75	21
2014-07-22	06:15:18	5	5	59	75	28
2014-07-22	06:22:17	5	5	62	75	42
2014-07-22	06:25:18	5	5	63	75	80
2014-07-22	06:30:17	5	5	59	75	59
2014-07-22	06:35:18	5	5	60	75	63
2014-07-22	06:40:17	5	5	61	74	70
2014-07-22	06:45:18	5	5	59	74	77
2014-07-22	06:50:17	5	5	58	73	84
2014-07-22	06:55:18	5	5	60	73	91
2014-07-22	07:00:17	5	5	60	72	94
2014-07-22	07:05:18	5	5	60	72	101
2014-07-22	07:10:17	5	5	58	71	108
2014-07-22	07:15:18	5	5	57	71	115
2014-07-22	07:22:17	5	5	63	70	122
2014-07-22	07:25:18	5	5	59	70	136
2014-07-22	07:30:17	5	5	57	69	136
2014-07-22	07:35:18	5	5	60	69	140
2014-07-22	07:40:17	5	5	57	68	147
2014-07-22	07:45:18	5	5	62	68	150
2014-07-22	07:50:17	5	5	60	67	157
2014-07-22	07:55:18	5	5	57	67	161
2014-07-22	08:00:17	5	5	60	66	168
2014-07-22	08:05:18	5	5	59	66	178
2014-07-22	08:10:17	5	5	62	65	185
2014-07-22	08:15:18	5	5	58	65	189
2014-07-22	08:22:17	5	5	61	65	196
2014-07-22	08:25:18	5	5	62	64	234
2014-07-22	08:30:17	5	5	58	64	206
2014-07-22	08:35:18	5	5	62	63	206
2014-07-22	08:40:17	5	5	60	63	213
2014-07-22	08:45:18	5	5	60	62	217
2014-07-22	08:50:17	5	5	60	62	220
2014-07-22	08:55:18	5	5	58	62	224
2014-07-22	09:00:17	5	5	58	61	227
2014-07-22	09:05:18	5	5	60	61	231
2014-07-22	09:10:17	5	5	60	61	234
2014-07-22	09:15:18	5	5	61	60	238
2014-07-22	09:22:17	5	5	59	60	241
2014-07-22	09:25:18	5	5	60	60	252
2014-07-22	09:30:17	5	5	60	59	248
2014-07-22	09:35:18	5.1	5	59	59	248
2014-07-22	09:40:17	5.2	5	63	59	252
2014-07-22	09:45:18	5.2	5.1	61	58	252
2014-07-22	09:50:17	5.3	5.2	58	58	255
2014-07-22	09:55:18	5.4	5.2	59	58	259
2014-07-22	10:00:17	5.5	5.3	59	57	259
2014-07-22	10:05:18	5.6	5.4	63	57	259
2014-07-22	10:10:17	5.6	5.5	59	57	272
2014-07-22	10:15:18	5.7	5.6	60	56	272
2014-07-22	10:22:17	5.8	5.6	60	56	272
2014-07-22	10:25:18	5.9	5.7	58	56	272
2014-07-22	10:30:17	6	5.8	62	56	272
2014-07-22	10:35:18	6.1	5.9	61	55	272
2014-07-22	10:40:17	6.2	6	59	55	272
2014-07-22	10:45:18	6.3	6.1	60	55	259
2014-07-22	10:50:17	6.4	6.2	63	55	272
2014-07-22	10:55:18	6.5	6.3	61	55	259
2014-07-22	11:00:17	6.6	6.4	60	54	210
2014-07-22	11:05:18	6.7	6.5	61	54	259
2014-07-22	11:10:17	6.8	6.6	60	54	259
2014-07-22	11:15:18	6.9	6.7	60	54	259
2014-07-22	11:22:17	7	6.8	63	54	0
2014-07-22	11:25:18	7.1	6.9	60	54	259
2014-07-22	11:30:17	7.2	7	59	53	255
2014-07-22	11:35:18	7.3	7.1	59	53	252
2014-07-22	11:40:17	7.4	7.2	60	53	127
2014-07-22	11:45:18	7.5	7.3	60	53	245
2014-07-22	11:50:17	7.6	7.4	57	53	245
2014-07-22	11:55:18	7.7	7.5	60	53	241
2014-07-22	12:00:17	7.9	7.7	60	53	238
2014-07-22	12:05:18	8	7.8	60	53	238
2014-07-22	12:10:17	8.1	7.9	59	52	234
2014-07-22	12:15:18	8.2	8	59	52	227
2014-07-22	12:22:17	8.3	8.1	60	52	224
2014-07-22	12:25:18	8.4	8.2	60	52	220
2014-07-22	12:30:17	8.6	8.3	59	52	94
2014-07-22	12:35:18	8.7	8.5	61	52	210
2014-07-22	12:40:17	8.8	8.6	58	52	210
2014-07-22	12:45:18	8.9	8.7	60	52	203
2014-07-22	12:50:17	9	8.8	61	52	199
2014-07-22	12:55:18	9.2	8.9	61	52	196
2014-07-22	13:00:17	9.3	9.1	60	52	185
2014-07-22	13:05:18	9.4	9.2	60	52	185
2014-07-22	13:10:17	9.5	9.3	59	52	178
2014-07-22	13:15:18	9.6	9.4	59	52	175
2014-07-22	13:22:17	9.8	9.5	60	52	161
2014-07-22	13:25:18	9.9	9.7	59	52	154
2014-07-22	13:30:17	10	9.8	61	52	150
2014-07-22	13:35:18	10.1	9.9	58	52	143
2014-07-22	13:40:17	10.2	10	57	52	136
2014-07-22	13:45:18	10.4	10.1	58	52	119
2014-07-22	13:50:17	10.5	10.3	62	52	122
2014-07-22	13:55:18	10.6	10.4	58	52	119
2014-07-22	14:00:17	10.7	10.5	57	52	115
2014-07-22	14:05:18	10.8	10.6	59	53	108
2014-07-22	14:10:17	11	10.7	59	53	101
2014-07-22	14:15:18	11.1	10.9	59	53	98
2014-07-22	14:22:17	11.2	11	57	53	77
2014-07-22	14:25:18	11.3	11.1	58	53	80
2014-07-22	14:30:17	11.4	11.2	60	53	77
2014-07-22	14:35:18	11.5	11.3	59	53	70
2014-07-22	14:40:17	11.7	11.4	57	53	63
2014-07-22	14:45:18	11.8	11.5	58	54	59
2014-07-22	14:50:17	11.9	11.7	58	54	52
2014-07-22	14:55:18	12	11.8	60	54	0
2014-07-22	15:00:17	12.1	11.9	60	54	45
2014-07-22	15:05:18	12.2	12	56	54	21
2014-07-22	15:10:17	12.3	12.1	58	54	21
2014-07-22	15:15:18	12.4	12.2	58	55	17
2014-07-22	15:22:17	12.5	12.3	59	55	14
2014-07-22	15:25:18	12.6	12.4	59	55	0
2014-07-22	15:30:17	12.7	12.5	58	55	0
2014-07-22	15:35:18	12.8	12.6	60	55	0
2014-07-22	15:40:17	12.9	12.7	57	56	0
2014-07-22	15:45:18	13	12.8	55	56	0
2014-07-22	15:50:17	13.1	12.9	59	56	0
2014-07-22	15:55:18	13.2	13	58	56	0
2014-07-22	16:00:17	13.3	13.1	58	57	0
2014-07-22	16:05:18	13.4	13.2	59	57	0
2014-07-22	16:10:17	13.5	13.3	58	57	0
2014-07-22	16:15:18	13.6	13.4	57	58	0
2014-07-22	16:22:17	13.6	13.4	58	58	0
2014-07-22	16:25:18	13.7	13.5	57	58	3
2014-07-22	16:30:17	13.8	13.6	56	58	3
2014-07-22	16:35:18	13.9	13.7	59	59	3
2014-07-22	16:40:17	14	13.8	59	59	3
2014-07-22	16:45:18	14	13.8	59	59	3
2014-07-22	16:50:17	14.1	13.9	59	60	3
2014-07-22	16:55:18	14.2	14	58	60	3
2014-07-22	17:00:17	14.3	14.1	58	61	3
2014-07-22	17:05:18	14.3	14.1	73	61	3
2014-07-22	17:10:17	14.4	14.2	49	61	3
2014-07-22	17:15:18	14.4	14.3	83	62	3
2014-07-22	17:22:17	14.5	14.3	84	62	3
2014-07-22	17:25:18	14.6	14.4	84	62	3
2014-07-22	17:30:17	14.6	14.4	82	63	3
2014-07-22	17:35:18	14.7	14.5	79	63	3
2014-07-22	17:40:17	14.7	14.5	78	64	3
2014-07-22	17:45:18	14.8	14.6	77	64	3
2014-07-22	17:50:17	14.8	14.6	76	64	3
2014-07-22	17:55:18	14.9	14.7	69	65	3
2014-07-22	18:00:17	14.9	14.7	69	65	3
2014-07-22	18:05:18	14.9	14.8	66	66	3
2014-07-22	18:10:17	15	14.8	64	66	3
2014-07-22	18:15:18	15	14.8	60	67	3
2014-07-22	18:22:17	15	14.9	63	67	3
2014-07-22	18:25:18	15.1	14.9	61	68	3
2014-07-22	18:30:17	15.1	14.9	61	68	3
2014-07-22	18:35:18	15.1	15	62	69	3
2014-07-22	18:40:17	15.1	15	62	69	3
2014-07-22	18:45:18	15.1	15	60	70	3
2014-07-22	18:50:17	15.2	15	62	70	3
2014-07-22	18:55:18	15.2	15	60	71	3
2014-07-22	19:00:17	15.2	15	62	71	3
2014-07-22	19:05:18	15.2	15.1	61	72	3
2014-07-22	19:10:17	15.2	15.1	64	72	3
2014-07-22	19:15:18	15.2	15.1	60	73	3
2014-07-22	19:22:17	15.2	15.1	62	73	3
2014-07-22	19:25:18	15.2	15.1	60	74	3
2014-07-22	19:30:17	15.2	15.1	61	74	3
2014-07-22	19:35:18	15.2	15.1	60	75	3
2014-07-22	19:40:17	15.2	15	61	75	3
2014-07-22	19:45:18	15.1	15	60	75	3
2014-07-22	19:50:17	15.1	15	63	75	3
2014-07-22	19:55:18	15.1	15	62	75	3
2014-07-22	20:00:17	15.1	15	60	75	3
2014-07-22	20:05:18	15.1	15	63	75	3
2014-07-22	20:08:17	15	14.9	62	75	3
2014-07-22	20:15:18	15	14.9	62	75	3
2014-07-22	20:22:17	15	14.9	61	75	3
2014-07-22	20:25:18	14.9	14.9	60	75	3
2014-07-22	20:30:17	14.9	14.8	60	75	3
2014-07-22	20:35:18	14.9	14.8	64	75	3
2014-07-22	20:40:17	14.8	14.7	61	75	3
2014-07-22	20:45:18	14.8	14.7	61	75	3
2014-07-22	20:50:17	14.7	14.7	59	75	3
2014-07-22	20:55:18	14.7	14.6	61	75	3
2014-07-22	21:00:17	14.6	14.6	60	75	3
2014-07-22	21:05:18	14.6	14.5	60	75	3
2014-07-22	21:10:17	14.5	14.4	61	75	3
2014-07-22	21:15:18	14.5	14.4	64	75	3
2014-07-22	21:22:17	14.4	14.3	62	75	0
2014-07-22	21:25:18	14.3	14.3	60	75	3
2014-07-22	21:30:17	14.3	14.2	61	75	3
2014-07-22	21:35:18	14.2	14.1	60	75	3
2014-07-22	21:40:17	14.1	14.1	59	75	3
2014-07-22	21:45:18	14.1	14	61	75	3
2014-07-22	21:50:17	14	13.9	61	75	3
2014-07-22	21:55:18	13.9	13.9	60	75	3
2014-07-22	22:00:17	13.8	13.8	62	75	3
2014-07-22	22:05:18	13.7	13.7	61	75	3
2014-07-22	22:10:17	13.7	13.6	60	75	3
2014-07-22	22:15:18	13.6	13.5	61	75	3
2014-07-22	22:22:17	13.5	13.5	60	75	3
2014-07-22	22:25:18	13.4	13.4	60	75	3
2014-07-22	22:30:17	13.3	13.3	60	75	3
2014-07-22	22:35:18	13.2	13.2	60	75	3
2014-07-22	22:40:17	13.1	13.1	60	75	3
2014-07-22	22:45:18	13	13	61	75	3
2014-07-22	22:50:17	12.9	12.9	59	75	3
2014-07-22	22:55:18	12.8	12.8	59	75	3
2014-07-22	23:00:17	12.7	12.7	62	75	3
2014-07-22	23:05:18	12.6	12.6	60	75	3
2014-07-22	23:10:17	12.5	12.5	60	75	3
2014-07-22	23:15:18	12.4	12.4	59	75	3
2014-07-22	23:22:17	12.3	12.3	61	75	3
2014-07-22	23:25:18	12.2	12.2	59	75	3
2014-07-22	23:30:17	12.1	12.1	58	75	3
2014-07-22	23:35:18	12	12	61	75	3
2014-07-22	23:40:17	11.9	11.9	59	75	3
2014-07-22	23:45:18	11.8	11.8	59	75	3
2014-07-22	23:50:17	11.7	11.7	57	75	3
2014-07-22	23:55:18	11.6	11.6	58	75	3
2014-07-23	00:00:17	11.4	11.4	63	75	3
2014-07-23	00:05:18	11.3	11.3	60	75	3
2014-07-23	00:10:17	11.2	11.2	60	75	3
2014-07-23	00:15:18	11.1	11.1	59	75	3
2014-07-23	00:22:17	11	11	59	75	3
2014-07-23	00:25:18	10.9	10.9	61	75	3
2014-07-23	00:30:17	10.7	10.8	59	75	3
2014-07-23	00:35:18	10.6	10.6	61	75	3
2014-07-23	00:40:17	10.5	10.5	60	75	3
2014-07-23	00:45:18	10.4	10.4	59	75	3
2014-07-23	00:50:17	10.3	10.3	57	75	3
2014-07-23	00:55:18	10.1	10.2	59	75	3
2014-07-23	01:00:17	10	10	59	75	3
2014-07-23	01:05:18	9.9	9.9	61	75	3
2014-07-23	01:10:17	9.8	9.8	56	75	3
2014-07-23	01:15:18	9.5	9.7	61	75	3
2014-07-23	01:22:17	9.4	9.4	60	75	3
2014-07-23	01:25:18	9.3	9.3	57	75	3
2014-07-23	01:30:17	9.2	9.2	59	75	3
2014-07-23	01:35:18	9.1	9.1	61	75	3
2014-07-23	01:40:17	8.9	9	60	75	3
2014-07-23	01:45:18	8.8	8.8	57	75	3
2014-07-23	01:50:17	8.7	8.7	59	75	3
2014-07-23	01:55:18	8.6	8.6	61	75	3
2014-07-23	02:00:17	8.5	8.5	58	75	3
2014-07-23	02:05:18	8.3	8.4	59	75	3
2014-07-23	02:10:17	8.2	8.3	58	75	3
2014-07-23	02:15:18	8.1	8.1	60	75	3
2014-07-23	02:22:17	8	8	61	75	3
2014-07-23	02:25:18	7.9	7.9	60	75	3
2014-07-23	02:30:17	7.8	7.8	62	75	3
2014-07-23	02:35:18	7.7	7.7	66	75	3
2014-07-23	02:40:17	7.5	7.6	64	75	3
2014-07-23	02:45:18	7.4	7.5	63	75	3
2014-07-23	02:50:17	7.3	7.3	66	75	3
2014-07-23	02:55:18	7.2	7.2	66	75	3
2014-07-23	03:00:17	7.1	7.1	65	75	3
2014-07-23	03:05:18	7	7	68	75	3
2014-07-23	03:10:17	6.9	6.9	66	75	3
2014-07-23	03:15:18	6.8	6.8	70	75	3
2014-07-23	03:22:17	6.7	6.7	70	75	3
2014-07-23	03:25:18	6.6	6.6	71	75	3
2014-07-23	03:30:17	6.5	6.5	69	75	3
2014-07-23	03:35:18	6.4	6.4	69	75	3
2014-07-23	03:40:17	6.3	6.3	68	75	3
2014-07-23	03:45:18	6.2	6.2	69	75	3
2014-07-23	03:50:17	6.1	6.1	72	75	3
2014-07-23	03:55:18	6	6	73	75	3
2014-07-23	04:00:17	5.9	5.9	70	75	3
2014-07-23	04:05:18	5.8	5.8	73	75	3
2014-07-23	04:10:17	5.7	5.7	73	75	3
2014-07-23	04:15:18	5.6	5.6	75	75	3
2014-07-23	04:22:17	5.6	5.6	74	75	3
2014-07-23	04:25:18	5.5	5.5	71	75	24
2014-07-23	04:30:17	5.4	5.4	76	75	3
2014-07-23	04:35:18	5.3	5.3	77	75	3
2014-07-23	04:40:17	5.2	5.2	78	75	3
2014-07-23	04:45:18	5.2	5.2	76	75	3
2014-07-23	04:50:17	5.1	5.1	77	75	3
2014-07-23	04:55:18	5	5	75	75	3
2014-07-23	05:00:17	5	5	72	75	3
2014-07-23	05:05:18	5	5	75	75	3
2014-07-23	05:10:17	5	5	76	75	3
2014-07-23	05:15:18	5	5	77	75	3
2014-07-23	05:22:17	5	5	76	75	3
2014-07-23	05:25:18	5	5	73	75	21
2014-07-23	05:30:17	5	5	78	75	3
2014-07-23	05:35:18	5	5	78	75	3
2014-07-23	05:40:17	5	5	75	75	3
2014-07-23	05:45:18	5	5	74	75	3
2014-07-23	05:50:17	5	5	75	75	3
2014-07-23	05:55:18	5	5	74	75	3
2014-07-23	06:00:17	5	5	73	75	14
2014-07-23	06:05:18	5	5	70	75	17
2014-07-23	06:10:17	5	5	75	75	17
2014-07-23	06:15:18	5	5	73	75	28
2014-07-23	06:22:17	5	5	75	75	31
2014-07-23	06:25:18	5	5	77	75	108
2014-07-23	06:30:17	5	5	76	75	59
2014-07-23	06:35:18	5	5	76	75	63
2014-07-23	06:40:17	5	5	74	74	66
2014-07-23	06:45:18	5	5	77	74	73
2014-07-23	06:50:17	5	5	76	73	73
2014-07-23	06:55:18	5	5	78	73	80
2014-07-23	07:00:17	5	5	75	72	94
2014-07-23	07:05:18	5	5	77	72	101
2014-07-23	07:10:17	5	5	76	71	108
2014-07-23	07:15:18	5	5	75	71	112
2014-07-23	07:22:17	5	5	77	70	119
2014-07-23	07:25:18	5	5	78	70	133
2014-07-23	07:30:17	5	5	77	69	133
2014-07-23	07:35:18	5	5	78	69	136
2014-07-23	07:40:17	5	5	76	68	143
2014-07-23	07:45:18	5	5	79	68	143
2014-07-23	07:50:17	5	5	79	67	150
2014-07-23	07:55:18	5	5	79	67	161
2014-07-23	08:00:17	5	5	79	66	164
2014-07-23	08:05:18	5	5	76	66	178
2014-07-23	08:10:17	5	5	78	66	182
2014-07-23	08:15:18	5	5	79	65	185
2014-07-23	08:22:17	5	5	78	65	192
2014-07-23	08:25:18	5	5	79	64	224
2014-07-23	08:30:17	5	5	78	64	203
2014-07-23	08:35:18	5	5	77	63	206
2014-07-23	08:40:17	5	5	79	63	210
2014-07-23	08:45:18	5	5	78	63	210
2014-07-23	08:50:17	5	5	79	62	217
2014-07-23	08:55:18	5	5	79	62	220
2014-07-23	09:00:17	5	5	79	61	224
2014-07-23	09:05:18	5	5	79	61	227
2014-07-23	09:10:17	5	5	79	61	231
2014-07-23	09:15:18	5	5	79	60	234
2014-07-23	09:22:17	5	5	77	60	238
2014-07-23	09:25:18	5	5	79	60	241
2014-07-23	09:30:17	5	5	76	59	245
2014-07-23	09:35:18	5	5	76	59	245
2014-07-23	09:40:17	5.1	5	80	59	245
2014-07-23	09:45:18	5.2	5	79	58	248
2014-07-23	09:50:17	5.2	5.1	79	58	248
2014-07-23	09:55:18	5.3	5.2	78	58	248
2014-07-23	10:00:17	5.4	5.2	80	57	255
2014-07-23	10:05:18	5.5	5.3	79	57	255
2014-07-23	10:10:17	5.6	5.4	78	57	255
2014-07-23	10:15:18	5.6	5.5	79	57	259
2014-07-23	10:22:17	5.7	5.6	79	56	259
2014-07-23	10:25:18	5.8	5.6	79	56	273
2014-07-23	10:30:17	5.9	5.7	79	56	272
2014-07-23	10:35:18	6	5.8	79	56	272
2014-07-23	10:40:17	6.1	5.9	81	55	272
2014-07-23	10:45:18	6.2	6	80	55	272
2014-07-23	10:50:17	6.3	6.1	79	55	272
2014-07-23	10:55:18	6.4	6.2	78	55	272
2014-07-23	11:00:17	6.5	6.3	81	55	210
2014-07-23	11:05:18	6.6	6.4	79	54	259
2014-07-23	11:10:17	6.7	6.5	80	54	259
2014-07-23	11:15:18	6.8	6.6	77	54	259
2014-07-23	11:22:17	6.9	6.7	81	54	255
2014-07-23	11:25:18	7	6.8	82	54	255
2014-07-23	11:30:17	7.1	6.9	77	54	252
2014-07-23	11:35:18	7.2	7	79	53	252
2014-07-23	11:40:17	7.3	7.1	82	53	122
2014-07-23	11:45:18	7.4	7.2	78	53	245
2014-07-23	11:50:17	7.5	7.3	81	53	245
2014-07-23	11:55:18	7.7	7.4	83	53	241
2014-07-23	12:00:17	7.8	7.6	80	53	238
2014-07-23	12:05:18	7.9	7.7	79	53	238
2014-07-23	12:10:17	8	7.8	79	53	234
2014-07-23	12:15:18	8.1	7.9	80	52	227
2014-07-23	12:22:17	8.2	8	78	52	224
2014-07-23	12:25:18	8.3	8.1	77	52	94
2014-07-23	12:30:17	8.5	8.3	80	52	213
2014-07-23	12:35:18	8.6	8.4	80	52	196
2014-07-23	12:40:17	8.7	8.5	81	52	203
2014-07-23	12:45:18	8.8	8.6	78	52	196
2014-07-23	12:50:17	8.9	8.7	79	52	192
2014-07-23	12:55:18	9.1	8.8	79	52	42
2014-07-23	13:00:17	9.2	9	79	52	185
2014-07-23	13:05:18	9.3	9.1	81	52	182
2014-07-23	13:10:17	9.4	9.2	75	52	175
2014-07-23	13:15:18	9.5	9.3	77	52	171
2014-07-23	13:22:17	9.7	9.4	76	52	157
2014-07-23	13:25:18	9.8	9.6	73	52	154
2014-07-23	13:30:17	9.9	9.7	74	52	147
2014-07-23	13:35:18	10	9.8	77	52	143
2014-07-23	13:40:17	10.1	9.9	74	52	136
2014-07-23	13:45:18	10.3	10	73	52	129
2014-07-23	13:50:17	10.4	10.2	73	52	28
2014-07-23	13:55:18	10.5	10.3	75	52	115
2014-07-23	14:00:17	10.6	10.4	77	53	112
2014-07-23	14:05:18	10.7	10.5	71	53	105
2014-07-23	14:10:17	10.9	10.6	72	53	101
2014-07-23	14:15:18	11	10.7	74	53	94
2014-07-23	14:22:17	11.1	10.9	68	53	77
2014-07-23	14:25:18	11.2	11	72	53	77
2014-07-23	14:30:17	11.3	11.1	75	53	73
2014-07-23	14:35:18	11.4	11.2	76	53	70
2014-07-23	14:40:17	11.5	11.3	71	53	63
2014-07-23	14:45:18	11.7	11.4	76	54	56
2014-07-23	14:50:17	11.8	11.5	78	54	49
2014-07-23	14:55:18	11.9	11.7	75	54	42
2014-07-23	15:00:17	12	11.8	78	54	28
2014-07-23	15:05:18	12.1	11.9	77	54	21
2014-07-23	15:10:17	12.2	12	72	55	21
2014-07-23	15:15:18	12.3	12.1	75	55	17
2014-07-23	15:22:17	12.4	12.2	72	55	14
2014-07-23	15:25:18	12.5	12.3	69	55	3
2014-07-23	15:30:17	12.6	12.4	73	55	3
2014-07-23	15:35:18	12.7	12.5	72	56	3
2014-07-23	15:40:17	12.8	12.6	69	56	3
2014-07-23	15:45:18	12.9	12.7	69	56	3
2014-07-23	15:50:17	13	12.8	70	56	3
2014-07-23	15:55:18	13.1	12.9	70	57	3
2014-07-23	16:00:17	13.2	13	70	57	3
2014-07-23	16:05:18	13.3	13.1	72	57	3
2014-07-23	16:10:17	13.4	13.2	67	57	3
2014-07-23	16:15:18	13.4	13.2	67	58	3
2014-07-23	16:22:17	13.5	13.3	66	58	3
2014-07-23	16:25:18	13.6	13.4	63	58	3
2014-07-23	16:30:17	13.7	13.5	63	59	3
2014-07-23	16:35:18	13.8	13.6	67	59	3
2014-07-23	16:40:17	13.8	13.7	64	59	3
2014-07-23	16:45:18	13.9	13.7	62	60	3
2014-07-23	16:50:17	14	13.8	65	60	3
2014-07-23	16:55:18	14.1	13.9	63	60	3
2014-07-23	17:00:17	14.1	14	60	61	3
2014-07-23	17:05:18	14.2	14	62	61	3
2014-07-23	17:10:17	14.3	14.1	60	61	3
2014-07-23	17:15:18	14.3	14.1	61	62	3
2014-07-23	17:22:17	14.4	14.2	62	62	3
2014-07-23	17:25:18	14.4	14.3	59	63	3
2014-07-23	17:30:17	14.5	14.3	60	63	3
2014-07-23	17:35:18	14.5	14.4	60	63	3
2014-07-23	17:40:17	14.6	14.4	59	64	3
2014-07-23	17:45:18	14.6	14.5	62	64	3
2014-07-23	17:50:17	14.7	14.5	60	65	3
2014-07-23	17:55:18	14.7	14.6	58	65	3
2014-07-23	18:00:17	14.8	14.6	61	65	3
2014-07-23	18:05:18	14.8	14.7	59	66	3
2014-07-23	18:10:17	14.8	14.7	58	66	3
2014-07-23	18:15:18	14.9	14.7	60	67	3
2014-07-23	18:22:17	14.9	14.8	59	67	3
2014-07-23	18:25:18	14.9	14.8	59	68	3
2014-07-23	18:30:17	15	14.8	60	68	3
2014-07-23	18:35:18	15	14.8	61	69	3
2014-07-23	18:40:17	15	14.9	58	69	3
2014-07-23	18:45:18	15	14.9	61	70	3
2014-07-23	18:50:17	15	14.9	61	70	3
2014-07-23	18:55:18	15	14.9	60	71	3
2014-07-23	19:00:17	15.1	14.9	59	71	3
2014-07-23	19:05:18	15.1	14.9	62	72	3
2014-07-23	19:10:17	15.1	14.9	61	72	3
2014-07-23	19:15:18	15.1	14.9	62	73	3
2014-07-23	19:22:17	15.1	14.9	60	73	3
2014-07-23	19:25:18	15.1	14.9	59	74	3
2014-07-23	19:30:17	15.1	14.9	61	74	3
2014-07-23	19:35:18	15	14.9	60	75	3
2014-07-23	19:40:17	15	14.9	59	75	3
2014-07-23	19:45:18	15	14.9	62	75	3
2014-07-23	19:50:17	15	14.9	61	75	3
2014-07-23	19:55:18	15	14.9	58	75	3
2014-07-23	20:00:17	15	14.9	59	75	3
2014-07-23	20:05:18	14.9	14.8	60	75	3
2014-07-23	20:08:17	14.9	14.8	60	75	3
2014-07-23	20:15:18	14.9	14.8	61	75	3
2014-07-23	20:22:17	14.9	14.8	62	75	3
2014-07-23	20:25:18	14.8	14.7	62	75	3
2014-07-23	20:30:17	14.8	14.7	61	75	3
2014-07-23	20:35:18	14.7	14.7	60	75	3
2014-07-23	20:40:17	14.7	14.6	62	75	3
2014-07-23	20:45:18	14.7	14.6	61	75	3
2014-07-23	20:50:17	14.6	14.5	60	75	3
2014-07-23	20:55:18	14.6	14.5	59	75	3
2014-07-23	21:00:17	14.5	14.4	60	75	3
2014-07-23	21:05:18	14.4	14.4	58	75	3
2014-07-23	21:10:17	14.4	14.3	60	75	3
2014-07-23	21:15:18	14.3	14.3	59	75	3
2014-07-23	21:22:17	14.3	14.2	59	75	3
2014-07-23	21:25:18	14.2	14.2	59	75	3
2014-07-23	21:30:17	14.1	14.1	60	75	3
2014-07-23	21:35:18	14.1	14	60	75	3
2014-07-23	21:40:17	14	14	64	75	3
2014-07-23	21:45:18	13.9	13.9	61	75	3
2014-07-23	21:50:17	13.9	13.8	60	75	3
2014-07-23	21:55:18	13.8	13.7	61	75	3
2014-07-23	22:00:17	13.7	13.7	61	75	3
2014-07-23	22:05:18	13.6	13.6	59	75	3
2014-07-23	22:10:17	13.5	13.5	58	75	3
2014-07-23	22:15:18	13.5	13.4	59	75	3
2014-07-23	22:22:17	13.4	13.3	59	75	3
2014-07-23	22:25:18	13.3	13.3	61	75	3
2014-07-23	22:30:17	13.2	13.2	59	75	3
2014-07-23	22:35:18	13.1	13.1	63	75	3
2014-07-23	22:40:17	13	13	60	75	3
2014-07-23	22:45:18	12.9	12.9	60	75	3
2014-07-23	22:50:17	12.8	12.8	60	75	3
2014-07-23	22:55:18	12.7	12.7	60	75	3
2014-07-23	23:00:17	12.6	12.6	59	75	3
2014-07-23	23:05:18	12.5	12.5	60	75	3
2014-07-23	23:10:17	12.4	12.4	58	75	3
2014-07-23	23:15:18	12.3	12.3	61	75	3
2014-07-23	23:22:17	12.2	12.2	58	75	3
2014-07-23	23:25:18	12.1	12.1	60	75	3
2014-07-23	23:30:17	12	12	58	75	3
2014-07-23	23:35:18	11.9	11.9	59	75	3
2014-07-23	23:40:17	11.8	11.8	60	75	3
2014-07-23	23:45:18	11.7	11.7	62	75	3
2014-07-23	23:50:17	11.6	11.6	59	75	3
2014-07-23	23:55:18	11.4	11.5	61	75	3
2014-07-24	00:00:17	11.3	11.3	59	75	3
2014-07-24	00:05:18	11.2	11.2	62	75	3
2014-07-24	00:10:17	11.1	11.1	57	75	3
2014-07-24	00:15:18	11	11	62	75	3
2014-07-24	00:22:17	10.9	10.9	61	75	3
2014-07-24	00:25:18	10.8	10.8	60	75	3
2014-07-24	00:30:17	10.6	10.6	57	75	3
2014-07-24	00:35:18	10.5	10.5	58	75	3
2014-07-24	00:40:17	10.4	10.4	61	75	3
2014-07-24	00:45:18	10.3	10.3	58	75	3
2014-07-24	00:50:17	10.2	10.2	61	75	3
2014-07-24	00:55:18	10	10.1	59	75	3
2014-07-24	01:00:17	9.9	9.9	60	75	3
2014-07-24	01:05:18	9.8	9.8	61	75	3
2014-07-24	01:10:17	9.7	9.7	58	75	3
2014-07-24	01:15:18	9.4	9.6	62	75	3
2014-07-24	01:22:17	9.3	9.4	59	75	3
2014-07-24	01:25:18	9.2	9.2	62	75	3
2014-07-24	01:30:17	9.1	9.1	59	75	3
2014-07-24	01:35:18	9	9	61	75	3
2014-07-24	01:40:17	8.8	8.9	58	75	3
2014-07-24	01:45:18	8.7	8.8	61	75	3
2014-07-24	01:50:17	8.6	8.6	59	75	3
2014-07-24	01:55:18	8.5	8.5	61	75	3
2014-07-24	02:00:17	8.4	8.4	61	75	3
2014-07-24	02:05:18	8.3	8.3	60	75	3
2014-07-24	02:10:17	8.1	8.2	60	75	3
2014-07-24	02:15:18	8	8	59	75	3
2014-07-24	02:22:17	7.9	7.9	60	75	3
2014-07-24	02:25:18	7.8	7.8	61	75	3
2014-07-24	02:30:17	7.7	7.7	65	75	3
2014-07-24	02:35:18	7.6	7.6	64	75	3
2014-07-24	02:40:17	7.5	7.5	66	75	3
2014-07-24	02:45:18	7.3	7.4	65	75	3
2014-07-24	02:50:17	7.2	7.3	64	75	3
2014-07-24	02:55:18	7.1	7.1	70	75	3
2014-07-24	03:00:17	7	7	64	75	3
2014-07-24	03:05:18	6.9	6.9	68	75	3
2014-07-24	03:10:17	6.8	6.8	66	75	3
2014-07-24	03:15:18	6.7	6.7	69	75	3
2014-07-24	03:22:17	6.6	6.6	71	75	3
2014-07-24	03:25:18	6.5	6.5	71	75	3
2014-07-24	03:30:17	6.4	6.4	69	75	3
2014-07-24	03:35:18	6.3	6.3	72	75	3
2014-07-24	03:40:17	6.2	6.2	67	75	3
2014-07-24	03:45:18	6.1	6.1	69	75	3
2014-07-24	03:50:17	6	6	71	75	3
2014-07-24	03:55:18	5.9	5.9	73	75	3
2014-07-24	04:00:17	5.8	5.8	72	75	3
2014-07-24	04:05:18	5.7	5.7	72	75	3
2014-07-24	04:10:17	5.6	5.6	74	75	3
2014-07-24	04:15:18	5.6	5.6	76	75	3
2014-07-24	04:22:17	5.5	5.5	75	75	3
2014-07-24	04:25:18	5.4	5.4	72	75	3
2014-07-24	04:30:17	5.3	5.3	79	75	28
2014-07-24	04:35:18	5.2	5.2	75	75	3
2014-07-24	04:40:17	5.2	5.2	77	75	3
2014-07-24	04:45:18	5.1	5.1	78	75	3
2014-07-24	04:50:17	5	5	77	75	3
2014-07-24	04:55:18	5	5	78	75	3
2014-07-24	05:00:17	5	5	74	75	3
2014-07-24	05:05:18	5	5	75	75	3
2014-07-24	05:10:17	5	5	75	75	3
2014-07-24	05:15:18	5	5	74	75	3
2014-07-24	05:22:17	5	5	76	75	3
2014-07-24	05:25:18	5	5	78	75	3
2014-07-24	05:30:17	5	5	74	75	28
2014-07-24	05:35:18	5	5	76	75	3
2014-07-24	05:40:17	5	5	72	75	3
2014-07-24	05:45:18	5	5	72	75	3
2014-07-24	05:50:17	5	5	75	75	3
2014-07-24	05:55:18	5	5	76	75	3
2014-07-24	06:00:17	5	5	75	75	14
2014-07-24	06:05:18	5	5	76	75	17
2014-07-24	06:10:17	5	5	78	75	17
2014-07-24	06:15:18	5	5	79	75	24
2014-07-24	06:22:17	5	5	77	75	31
2014-07-24	06:25:18	5	5	75	75	49
2014-07-24	06:30:17	5	5	76	75	112
2014-07-24	06:35:18	5	5	74	75	63
2014-07-24	06:40:17	5	5	74	74	66
2014-07-24	06:45:18	5	5	78	74	70
2014-07-24	06:50:17	5	5	76	73	77
2014-07-24	06:55:18	5	5	79	73	84
2014-07-24	07:00:17	5	5	78	72	91
2014-07-24	07:05:18	5	5	75	72	94
2014-07-24	07:10:17	5	5	80	71	105
2014-07-24	07:15:18	5	5	79	71	108
2014-07-24	07:22:17	5	5	78	70	115
2014-07-24	07:25:18	5	5	80	70	127
2014-07-24	07:30:17	5	5	78	69	192
2014-07-24	07:35:18	5	5	79	69	136
2014-07-24	07:40:17	5	5	79	68	136
2014-07-24	07:45:18	5	5	81	68	143
2014-07-24	07:50:17	5	5	77	67	150
2014-07-24	07:55:18	5	5	79	67	154
2014-07-24	08:00:17	5	5	80	67	157
2014-07-24	08:05:18	5	5	78	66	171
2014-07-24	08:10:17	5	5	75	66	178
2014-07-24	08:15:18	5	5	79	65	182
2014-07-24	08:22:17	5	5	81	65	185
2014-07-24	08:25:18	5	5	76	64	196
2014-07-24	08:30:17	5	5	79	64	241
2014-07-24	08:35:18	5	5	81	63	203
2014-07-24	08:40:17	5	5	78	63	206
2014-07-24	08:45:18	5	5	82	63	210
2014-07-24	08:50:17	5	5	81	62	217
2014-07-24	08:55:18	5	5	76	62	220
2014-07-24	09:00:17	5	5	79	62	220
2014-07-24	09:05:18	5	5	79	61	224
2014-07-24	09:10:17	5	5	79	61	231
2014-07-24	09:15:18	5	5	79	60	234
2014-07-24	09:22:17	5	5	79	60	234
2014-07-24	09:25:18	5	5	79	60	241
2014-07-24	09:30:17	5	5	78	59	259
2014-07-24	09:35:18	5	5	79	59	248
2014-07-24	09:40:17	5	5	79	59	248
2014-07-24	09:45:18	5.1	5	79	58	248
2014-07-24	09:50:17	5.2	5	80	58	248
2014-07-24	09:55:18	5.2	5.1	78	58	252
2014-07-24	10:00:17	5.3	5.1	81	58	255
2014-07-24	10:05:18	5.4	5.2	79	57	255
2014-07-24	10:10:17	5.5	5.3	79	57	255
2014-07-24	10:15:18	5.6	5.4	80	57	259
2014-07-24	10:22:17	5.6	5.5	78	56	259
2014-07-24	10:25:18	5.7	5.6	78	56	259
2014-07-24	10:30:17	5.8	5.6	81	56	259
2014-07-24	10:35:18	5.9	5.7	75	56	272
2014-07-24	10:40:17	6	5.8	82	55	272
2014-07-24	10:45:18	6.1	5.9	81	55	272
2014-07-24	10:50:17	6.2	6	80	55	272
2014-07-24	10:55:18	6.3	6.1	78	55	272
2014-07-24	11:00:17	6.4	6.2	79	55	213
2014-07-24	11:05:18	6.5	6.3	78	54	259
2014-07-24	11:10:17	6.6	6.4	80	54	259
2014-07-24	11:15:18	6.7	6.5	81	54	259
2014-07-24	11:22:17	6.8	6.6	80	54	255
2014-07-24	11:25:18	6.9	6.7	81	54	252
2014-07-24	11:30:17	7	6.8	78	54	252
2014-07-24	11:35:18	7.1	6.9	79	53	248
2014-07-24	11:40:17	7.2	7	76	53	248
2014-07-24	11:45:18	7.3	7.1	81	53	127
2014-07-24	11:50:17	7.4	7.2	78	53	238
2014-07-24	11:55:18	7.6	7.4	80	53	238
2014-07-24	12:00:17	7.7	7.5	80	53	238
2014-07-24	12:05:18	7.8	7.6	79	53	234
2014-07-24	12:10:17	7.9	7.7	81	53	231
2014-07-24	12:15:18	8	7.8	80	53	227
2014-07-24	12:22:17	8.1	7.9	82	53	224
2014-07-24	12:25:18	8.3	8	77	52	220
2014-07-24	12:30:17	8.4	8.2	78	52	98
2014-07-24	12:35:18	8.5	8.3	79	52	206
2014-07-24	12:40:17	8.6	8.4	81	52	206
2014-07-24	12:45:18	8.7	8.5	81	52	199
2014-07-24	12:50:17	8.8	8.6	78	52	196
2014-07-24	12:55:18	9	8.7	77	52	192
2014-07-24	13:00:17	9.1	8.9	78	52	42
2014-07-24	13:05:18	9.2	9	77	52	178
2014-07-24	13:10:17	9.3	9.1	75	52	175
2014-07-24	13:15:18	9.4	9.2	74	52	164
2014-07-24	13:22:17	9.6	9.3	78	52	157
2014-07-24	13:25:18	9.7	9.5	77	52	154
2014-07-24	13:30:17	9.8	9.6	75	52	147
2014-07-24	13:35:18	9.9	9.7	77	52	140
2014-07-24	13:40:17	10	9.8	70	52	136
2014-07-24	13:45:18	10.2	9.9	75	52	129
2014-07-24	13:50:17	10.3	10.1	72	53	28
2014-07-24	13:55:18	10.4	10.2	72	53	115
2014-07-24	14:00:17	10.5	10.3	70	53	112
2014-07-24	14:05:18	10.6	10.4	74	53	105
2014-07-24	14:10:17	10.7	10.5	77	53	98
2014-07-24	14:15:18	10.9	10.6	71	53	91
2014-07-24	14:22:17	11	10.8	76	53	87
2014-07-24	14:25:18	11.1	10.9	77	53	0
2014-07-24	14:30:17	11.2	11	77	53	70
2014-07-24	14:35:18	11.3	11.1	79	53	66
2014-07-24	14:40:17	11.4	11.2	75	54	59
2014-07-24	14:45:18	11.5	11.3	78	54	56
2014-07-24	14:50:17	11.7	11.4	76	54	49
2014-07-24	14:55:18	11.8	11.6	75	54	35
2014-07-24	15:00:17	11.9	11.7	72	54	28
2014-07-24	15:05:18	12	11.8	73	54	21
2014-07-24	15:10:17	12.1	11.9	73	55	17
2014-07-24	15:15:18	12.2	12	72	55	14
2014-07-24	15:22:17	12.3	12.1	70	55	3
2014-07-24	15:25:18	12.4	12.2	74	55	3
2014-07-24	15:30:17	12.5	12.3	70	55	3
2014-07-24	15:35:18	12.6	12.4	71	56	3
2014-07-24	15:40:17	12.7	12.5	71	56	3
2014-07-24	15:45:18	12.8	12.6	70	56	3
2014-07-24	15:50:17	12.9	12.7	68	56	3
2014-07-24	15:55:18	13	12.8	69	57	3
2014-07-24	16:00:17	13.1	12.9	64	57	3
2014-07-24	16:05:18	13.2	13	69	57	3
2014-07-24	16:10:17	13.2	13	69	57	3
2014-07-24	16:15:18	13.3	13.1	65	58	3
2014-07-24	16:22:17	13.4	13.2	64	58	3
2014-07-24	16:25:18	13.5	13.3	65	58	7
2014-07-24	16:30:17	13.6	13.4	66	59	3
2014-07-24	16:35:18	13.7	13.5	64	59	3
2014-07-24	16:40:17	13.7	13.5	66	59	3
2014-07-24	16:45:18	13.8	13.6	60	60	3
2014-07-24	16:50:17	13.9	13.7	64	60	3
2014-07-24	16:55:18	14	13.8	61	60	3
2014-07-24	17:00:17	14	13.8	59	61	3
2014-07-24	17:05:18	14.1	13.9	62	61	3
2014-07-24	17:10:17	14.1	14	61	61	3
2014-07-24	17:15:18	14.2	14	58	62	3
2014-07-24	17:22:17	14.3	14.1	59	62	3
2014-07-24	17:25:18	14.3	14.2	59	63	3
2014-07-24	17:30:17	14.4	14.2	57	63	3
2014-07-24	17:35:18	14.4	14.3	61	63	3
2014-07-24	17:40:17	14.5	14.3	62	64	3
2014-07-24	17:45:18	14.5	14.4	61	64	3
2014-07-24	17:50:17	14.6	14.4	63	65	3
2014-07-24	17:55:18	14.6	14.5	60	65	3
2014-07-24	18:00:17	14.7	14.5	58	66	3
2014-07-24	18:05:18	14.7	14.5	60	66	3
2014-07-24	18:10:17	14.7	14.6	58	66	3
2014-07-24	18:15:18	14.8	14.6	61	67	3
2014-07-24	18:22:17	14.8	14.6	60	67	3
2014-07-24	18:25:18	14.8	14.7	59	68	3
2014-07-24	18:30:17	14.8	14.7	62	68	3
2014-07-24	18:35:18	14.9	14.7	60	69	3
2014-07-24	18:40:17	14.9	14.7	59	69	3
2014-07-24	18:45:18	14.9	14.8	63	70	3
2014-07-24	18:50:17	14.9	14.8	60	70	3
2014-07-24	18:55:18	14.9	14.8	59	71	3
2014-07-24	19:00:17	14.9	14.8	62	71	3
2014-07-24	19:05:18	14.9	14.8	64	72	3
2014-07-24	19:10:17	14.9	14.8	60	72	3
2014-07-24	19:15:18	14.9	14.8	60	73	3
2014-07-24	19:22:17	14.9	14.8	60	73	3
2014-07-24	19:25:18	14.9	14.8	61	74	3
2014-07-24	19:30:17	14.9	14.8	59	74	3
2014-07-24	19:35:18	14.9	14.8	61	75	3
2014-07-24	19:40:17	14.9	14.8	60	75	3
2014-07-24	19:45:18	14.9	14.8	63	75	3
2014-07-24	19:50:17	14.9	14.8	61	75	3
2014-07-24	19:55:18	14.9	14.8	60	75	3
2014-07-24	20:00:17	14.8	14.8	60	75	3
2014-07-24	20:05:18	14.8	14.7	61	75	3
2014-07-24	20:08:17	14.8	14.7	58	75	3
2014-07-24	20:15:18	14.8	14.7	61	75	3
2014-07-24	20:22:17	14.7	14.6	59	75	3
2014-07-24	20:25:18	14.7	14.6	59	75	3
2014-07-24	20:30:17	14.7	14.6	60	75	3
2014-07-24	20:35:18	14.6	14.5	60	75	3
2014-07-24	20:40:17	14.6	14.5	64	75	3
2014-07-24	20:45:18	14.5	14.5	61	75	3
2014-07-24	20:50:17	14.5	14.4	61	75	3
2014-07-24	20:55:18	14.4	14.4	61	75	3
2014-07-24	21:00:17	14.4	14.3	60	75	3
2014-07-24	21:05:18	14.3	14.3	61	75	3
2014-07-24	21:10:17	14.3	14.2	62	75	3
2014-07-24	21:15:18	14.2	14.2	60	75	3
2014-07-24	21:22:17	14.2	14.1	58	75	3
2014-07-24	21:25:18	14.1	14	61	75	3
2014-07-24	21:30:17	14	14	60	75	3
2014-07-24	21:35:18	14	13.9	61	75	3
2014-07-24	21:40:17	13.9	13.8	61	75	3
2014-07-24	21:45:18	13.8	13.8	60	75	3
2014-07-24	21:50:17	13.7	13.7	60	75	3
2014-07-24	21:55:18	13.7	13.6	62	75	3
2014-07-24	22:00:17	13.6	13.6	59	75	3
2014-07-24	22:05:18	13.5	13.5	62	75	3
2014-07-24	22:10:17	13.4	13.4	61	75	3
2014-07-24	22:15:18	13.3	13.3	61	75	3
2014-07-24	22:22:17	13.3	13.2	60	75	3
2014-07-24	22:25:18	13.2	13.1	62	75	3
2014-07-24	22:30:17	13.1	13.1	63	75	3
2014-07-24	22:35:18	13	13	61	75	3
2014-07-24	22:40:17	12.9	12.9	58	75	3
2014-07-24	22:45:18	12.8	12.8	59	75	3
2014-07-24	22:50:17	12.7	12.7	60	75	3
2014-07-24	22:55:18	12.6	12.6	60	75	3
2014-07-24	23:00:17	12.5	12.5	61	75	3
2014-07-24	23:05:18	12.4	12.4	60	75	3
2014-07-24	23:10:17	12.3	12.3	60	75	3
2014-07-24	23:15:18	12.2	12.2	61	75	3
2014-07-24	23:22:17	12.1	12.1	61	75	3
2014-07-24	23:25:18	12	12	60	75	3
2014-07-24	23:30:17	11.9	11.9	59	75	3
2014-07-24	23:35:18	11.8	11.8	60	75	3
2014-07-24	23:40:17	11.7	11.7	62	75	3
2014-07-24	23:45:18	11.6	11.6	61	75	3
2014-07-24	23:50:17	11.5	11.5	61	75	3
2014-07-24	23:55:18	11.3	11.3	58	75	3
2014-07-25	00:00:17	11.2	11.2	62	75	3
2014-07-25	00:05:18	11.1	11.1	59	75	3
2014-07-25	00:10:17	11	11	61	75	3
2014-07-25	00:15:18	10.9	10.9	61	75	3
2014-07-25	00:22:17	10.8	10.8	58	75	3
2014-07-25	00:25:18	10.6	10.7	62	75	3
2014-07-25	00:30:17	10.5	10.5	63	75	3
2014-07-25	00:35:18	10.4	10.4	59	75	3
2014-07-25	00:40:17	10.3	10.3	59	75	3
2014-07-25	00:45:18	10.2	10.2	58	75	3
2014-07-25	00:50:17	10.1	10.1	60	75	3
2014-07-25	00:55:18	9.9	10	59	75	3
2014-07-25	01:00:17	9.8	9.8	61	75	3
2014-07-25	01:05:18	9.7	9.7	60	75	3
2014-07-25	01:10:17	9.6	9.6	62	75	3
2014-07-25	01:15:18	9.4	9.5	61	75	3
2014-07-25	01:22:17	9.2	9.3	62	75	3
2014-07-25	01:25:18	9.1	9.1	60	75	3
2014-07-25	01:30:17	9	9	61	75	3
2014-07-25	01:35:18	8.9	8.9	60	75	3
2014-07-25	01:40:17	8.8	8.8	61	75	3
2014-07-25	01:45:18	8.6	8.7	59	75	3
2014-07-25	01:50:17	8.5	8.5	60	75	3
2014-07-25	01:55:18	8.4	8.4	59	75	3
2014-07-25	02:00:17	8.3	8.3	62	75	3
2014-07-25	02:05:18	8.2	8.2	60	75	3
2014-07-25	02:10:17	8	8.1	59	75	3
2014-07-25	02:15:18	7.9	8	64	75	3
2014-07-25	02:22:17	7.8	7.8	61	75	3
2014-07-25	02:25:18	7.7	7.7	65	75	3
2014-07-25	02:30:17	7.6	7.6	62	75	3
2014-07-25	02:35:18	7.5	7.5	64	75	3
2014-07-25	02:40:17	7.4	7.4	65	75	3
2014-07-25	02:45:18	7.3	7.3	63	75	3
2014-07-25	02:50:17	7.1	7.2	69	75	3
2014-07-25	02:55:18	7	7.1	67	75	3
2014-07-25	03:00:17	6.9	6.9	66	75	3
2014-07-25	03:05:18	6.8	6.8	69	75	3
2014-07-25	03:10:17	6.7	6.7	68	75	3
2014-07-25	03:15:18	6.6	6.6	70	75	3
2014-07-25	03:22:17	6.5	6.5	66	75	3
2014-07-25	03:25:18	6.4	6.4	69	75	3
2014-07-25	03:30:17	6.3	6.3	71	75	3
2014-07-25	03:35:18	6.2	6.2	70	75	3
2014-07-25	03:40:17	6.1	6.1	73	75	3
2014-07-25	03:45:18	6	6	72	75	3
2014-07-25	03:50:17	5.9	5.9	70	75	3
2014-07-25	03:55:18	5.8	5.8	73	75	3
2014-07-25	04:00:17	5.7	5.7	71	75	3
2014-07-25	04:05:18	5.6	5.7	75	75	3
2014-07-25	04:10:17	5.6	5.6	75	75	3
2014-07-25	04:15:18	5.5	5.5	76	75	3
2014-07-25	04:22:17	5.4	5.4	73	75	3
2014-07-25	04:25:18	5.3	5.3	78	75	3
2014-07-25	04:30:17	5.2	5.2	74	75	28
2014-07-25	04:35:18	5.2	5.2	75	75	3
2014-07-25	04:40:17	5.1	5.1	74	75	3
2014-07-25	04:45:18	5	5	76	75	3
2014-07-25	04:50:17	5	5	76	75	3
2014-07-25	04:55:18	5	5	76	75	3
2014-07-25	05:00:17	5	5	76	75	3
2014-07-25	05:05:18	5	5	75	75	3
2014-07-25	05:10:17	5	5	77	75	3
2014-07-25	05:15:18	5	5	73	75	3
2014-07-25	05:22:17	5	5	76	75	3
2014-07-25	05:25:18	5	5	75	75	35
2014-07-25	05:30:17	5	5	77	75	28
2014-07-25	05:35:18	5	5	74	75	3
2014-07-25	05:40:17	5	5	74	75	3
2014-07-25	05:45:18	5	5	74	75	3
2014-07-25	05:50:17	5	5	76	75	3
2014-07-25	05:55:18	5	5	73	75	3
2014-07-25	06:00:17	5	5	79	75	10
2014-07-25	06:05:18	5	5	76	75	14
2014-07-25	06:10:17	5	5	74	75	17
2014-07-25	06:15:18	5	5	78	75	24
2014-07-25	06:22:17	5	5	75	75	31
2014-07-25	06:25:18	5	5	76	75	49
2014-07-25	06:30:17	5	5	76	75	112
2014-07-25	06:35:18	5	5	79	75	59
2014-07-25	06:40:17	5	5	74	74	63
2014-07-25	06:45:18	5	5	81	74	70
2014-07-25	06:50:17	5	5	77	73	77
2014-07-25	06:55:18	5	5	79	73	84
2014-07-25	07:00:17	5	5	78	72	91
2014-07-25	07:05:18	5	5	80	72	94
2014-07-25	07:10:17	5	5	77	71	101
2014-07-25	07:15:18	5	5	79	71	108
2014-07-25	07:22:17	5	5	79	70	115
2014-07-25	07:25:18	5	5	75	70	122
2014-07-25	07:30:17	5	5	81	69	192
2014-07-25	07:35:18	5	5	79	69	133
2014-07-25	07:40:17	5	5	79	68	136
2014-07-25	07:45:18	5	5	76	68	143
2014-07-25	07:50:17	5	5	79	68	143
2014-07-25	07:55:18	5	5	81	67	147
2014-07-25	08:00:17	5	5	79	67	157
2014-07-25	08:05:18	5	5	80	66	171
2014-07-25	08:10:17	5	5	81	66	178
2014-07-25	08:15:18	5	5	77	65	182
2014-07-25	08:22:17	5	5	81	65	185
2014-07-25	08:25:18	5	5	79	64	196
2014-07-25	08:30:17	5	5	78	64	241
2014-07-25	08:35:18	5	5	79	64	203
2014-07-25	08:40:17	5	5	78	63	206
2014-07-25	08:45:18	5	5	79	63	210
2014-07-25	08:50:17	5	5	78	62	213
2014-07-25	08:55:18	5	5	80	62	217
2014-07-25	09:00:17	5	5	79	62	220
2014-07-25	09:05:18	5	5	78	61	224
2014-07-25	09:10:17	5	5	80	61	227
2014-07-25	09:15:18	5	5	79	61	231
2014-07-25	09:22:17	5	5	78	60	234
2014-07-25	09:25:18	5	5	77	60	241
2014-07-25	09:30:17	5	5	79	59	272
2014-07-25	09:35:18	5	5	79	59	245
2014-07-25	09:40:17	5	5	80	59	245
2014-07-25	09:45:18	5	5	79	59	248
2014-07-25	09:50:17	5.1	5	79	58	248
2014-07-25	09:55:18	5.1	5	79	58	252
2014-07-25	10:00:17	5.2	5.1	79	58	255
2014-07-25	10:05:18	5.3	5.1	80	57	255
2014-07-25	10:10:17	5.4	5.2	83	57	255
2014-07-25	10:15:18	5.5	5.3	77	57	255
2014-07-25	10:22:17	5.6	5.4	79	57	259
2014-07-25	10:25:18	5.6	5.5	78	56	259
2014-07-25	10:30:17	5.7	5.6	80	56	259
2014-07-25	10:35:18	5.8	5.7	80	56	272
2014-07-25	10:40:17	5.9	5.7	82	56	272
2014-07-25	10:45:18	6	5.8	78	55	272
2014-07-25	10:50:17	6.1	5.9	79	55	259
2014-07-25	10:55:18	6.2	6	80	55	259
2014-07-25	11:00:17	6.3	6.1	83	55	213
2014-07-25	11:05:18	6.4	6.2	80	55	255
2014-07-25	11:10:17	6.5	6.3	80	54	255
2014-07-25	11:15:18	6.6	6.4	80	54	255
2014-07-25	11:22:17	6.7	6.5	78	54	255
2014-07-25	11:25:18	6.8	6.6	81	54	252
2014-07-25	11:30:17	6.9	6.7	82	54	252
2014-07-25	11:35:18	7	6.8	79	54	248
2014-07-25	11:40:17	7.1	6.9	78	53	248
2014-07-25	11:45:18	7.2	7.1	78	53	127
2014-07-25	11:50:17	7.4	7.2	79	53	238
2014-07-25	11:55:18	7.5	7.3	79	53	238
2014-07-25	12:00:17	7.6	7.4	78	53	234
2014-07-25	12:05:18	7.7	7.5	81	53	234
2014-07-25	12:10:17	7.8	7.6	80	53	227
2014-07-25	12:15:18	7.9	7.7	81	53	224
2014-07-25	12:22:17	8	7.8	79	53	220
2014-07-25	12:25:18	8.2	8	82	53	217
2014-07-25	12:30:17	8.3	8.1	79	53	98
2014-07-25	12:35:18	8.4	8.2	77	52	206
2014-07-25	12:40:17	8.5	8.3	81	52	206
2014-07-25	12:45:18	8.6	8.4	77	52	199
2014-07-25	12:50:17	8.7	8.5	81	52	196
2014-07-25	12:55:18	8.9	8.7	79	52	189
2014-07-25	13:00:17	9	8.8	80	52	42
2014-07-25	13:05:18	9.1	8.9	78	52	178
2014-07-25	13:10:17	9.2	9	77	52	175
2014-07-25	13:15:18	9.3	9.1	76	52	161
2014-07-25	13:22:17	9.5	9.3	79	52	157
2014-07-25	13:25:18	9.6	9.4	76	52	150
2014-07-25	13:30:17	9.7	9.5	77	52	147
2014-07-25	13:35:18	9.8	9.6	78	52	140
2014-07-25	13:40:17	9.9	9.7	74	52	133
2014-07-25	13:45:18	10.1	9.8	74	53	129
2014-07-25	13:50:17	10.2	10	72	53	28
2014-07-25	13:55:18	10.3	10.1	72	53	112
2014-07-25	14:00:17	10.4	10.2	71	53	108
2014-07-25	14:05:18	10.5	10.3	72	53	105
2014-07-25	14:10:17	10.6	10.4	74	53	98
2014-07-25	14:15:18	10.8	10.5	74	53	91
2014-07-25	14:22:17	10.9	10.7	77	53	84
2014-07-25	14:25:18	11	10.8	72	53	0
2014-07-25	14:30:17	11.1	10.9	74	53	70
2014-07-25	14:35:18	11.2	11	72	54	66
2014-07-25	14:40:17	11.3	11.1	72	54	59
2014-07-25	14:45:18	11.4	11.2	73	54	52
2014-07-25	14:50:17	11.6	11.3	78	54	49
2014-07-25	14:55:18	11.7	11.5	79	54	31
2014-07-25	15:00:17	11.8	11.6	76	54	24
2014-07-25	15:05:18	11.9	11.7	73	55	21
2014-07-25	15:10:17	12	11.8	72	55	17
2014-07-25	15:15:18	12.1	11.9	75	55	14
2014-07-25	15:22:17	12.2	12	75	55	3
2014-07-25	15:25:18	12.3	12.1	72	55	0
2014-07-25	15:30:17	12.4	12.2	69	56	0
2014-07-25	15:35:18	12.5	12.3	71	56	0
2014-07-25	15:40:17	12.6	12.4	72	56	0
2014-07-25	15:45:18	12.7	12.5	71	56	0
2014-07-25	15:50:17	12.8	12.6	70	57	0
2014-07-25	15:55:18	12.9	12.7	71	57	0
2014-07-25	16:00:17	13	12.8	69	57	0
2014-07-25	16:05:18	13	12.9	64	57	0
2014-07-25	16:10:17	13.1	12.9	65	58	0
2014-07-25	16:15:18	13.2	13	67	58	0
2014-07-25	16:22:17	13.3	13.1	63	58	0
2014-07-25	16:25:18	13.4	13.2	67	58	3
2014-07-25	16:30:17	13.5	13.3	63	59	3
2014-07-25	16:35:18	13.5	13.4	68	59	3
2014-07-25	16:40:17	13.6	13.4	58	59	3
2014-07-25	16:45:18	13.7	13.5	62	60	3
2014-07-25	16:50:17	13.8	13.6	62	60	3
2014-07-25	16:55:18	13.8	13.7	64	60	3
2014-07-25	17:00:17	13.9	13.7	62	61	3
2014-07-25	17:05:18	14	13.8	62	61	3
2014-07-25	17:10:17	14	13.9	61	62	3
2014-07-25	17:15:18	14.1	13.9	59	62	3
2014-07-25	17:22:17	14.2	14	62	62	3
2014-07-25	17:25:18	14.2	14	60	63	3
2014-07-25	17:30:17	14.3	14.1	60	63	3
2014-07-25	17:35:18	14.3	14.2	58	64	3
2014-07-25	17:40:17	14.4	14.2	61	64	3
2014-07-25	17:45:18	14.4	14.3	59	64	3
2014-07-25	17:50:17	14.5	14.3	59	65	3
2014-07-25	17:55:18	14.5	14.3	61	65	3
2014-07-25	18:00:17	14.5	14.4	58	66	3
2014-07-25	18:05:18	14.6	14.4	62	66	3
2014-07-25	18:10:17	14.6	14.5	59	67	3
2014-07-25	18:15:18	14.6	14.5	63	67	3
2014-07-25	18:22:17	14.7	14.5	60	67	3
2014-07-25	18:25:18	14.7	14.6	60	68	3
2014-07-25	18:30:17	14.7	14.6	59	68	3
2014-07-25	18:35:18	14.7	14.6	64	69	3
2014-07-25	18:40:17	14.8	14.6	63	69	3
2014-07-25	18:45:18	14.8	14.7	61	70	3
2014-07-25	18:50:17	14.8	14.7	63	70	3
2014-07-25	18:55:18	14.8	14.7	60	71	3
2014-07-25	19:00:17	14.8	14.7	59	71	3
2014-07-25	19:05:18	14.8	14.7	63	72	3
2014-07-25	19:10:17	14.8	14.7	61	72	3
2014-07-25	19:15:18	14.8	14.7	65	73	3
2014-07-25	19:22:17	14.8	14.7	61	73	3
2014-07-25	19:25:18	14.8	14.7	61	74	3
2014-07-25	19:30:17	14.8	14.7	59	75	3
2014-07-25	19:35:18	14.8	14.7	62	75	3
2014-07-25	19:40:17	14.8	14.7	61	75	3
2014-07-25	19:45:18	14.8	14.7	60	75	3
2014-07-25	19:50:17	14.8	14.7	60	75	3
2014-07-25	19:55:18	14.8	14.7	60	75	3
2014-07-25	20:00:17	14.7	14.6	61	75	3
2014-07-25	20:05:18	14.7	14.6	60	75	3
2014-07-25	20:08:17	14.7	14.6	62	75	3
2014-07-25	20:15:18	14.6	14.6	60	75	3
2014-07-25	20:22:17	14.6	14.5	61	75	3
2014-07-25	20:25:18	14.6	14.5	64	75	3
2014-07-25	20:30:17	14.5	14.5	61	75	3
2014-07-25	20:35:18	14.5	14.4	63	75	3
2014-07-25	20:40:17	14.5	14.4	64	75	3
2014-07-25	20:45:18	14.4	14.3	58	75	3
2014-07-25	20:50:17	14.4	14.3	61	75	3
2014-07-25	20:55:18	14.3	14.3	56	75	3
2014-07-25	21:00:17	14.3	14.2	60	75	3
2014-07-25	21:05:18	14.2	14.2	62	75	3
2014-07-25	21:10:17	14.2	14.1	61	75	3
2014-07-25	21:15:18	14.1	14	61	75	3
2014-07-25	21:22:17	14	14	61	75	3
2014-07-25	21:25:18	14	13.9	59	75	3
2014-07-25	21:30:17	13.9	13.9	61	75	3
2014-07-25	21:35:18	13.8	13.8	60	75	3
2014-07-25	21:40:17	13.8	13.7	61	75	3
2014-07-25	21:45:18	13.7	13.7	60	75	3
2014-07-25	21:50:17	13.6	13.6	60	75	3
2014-07-25	21:55:18	13.6	13.5	60	75	3
2014-07-25	22:00:17	13.5	13.4	60	75	3
2014-07-25	22:05:18	13.4	13.4	59	75	3
2014-07-25	22:10:17	13.3	13.3	60	75	3
2014-07-25	22:15:18	13.2	13.2	57	75	3
2014-07-25	22:22:17	13.1	13.1	58	75	3
2014-07-25	22:25:18	13.1	13	60	75	3
2014-07-25	22:30:17	13	13	63	75	3
2014-07-25	22:35:18	12.9	12.9	63	75	3
2014-07-25	22:40:17	12.8	12.8	61	75	3
2014-07-25	22:45:18	12.7	12.7	62	75	3
2014-07-25	22:50:17	12.6	12.6	59	75	3
2014-07-25	22:55:18	12.5	12.5	59	75	3
2014-07-25	23:00:17	12.4	12.4	60	75	3
2014-07-25	23:05:18	12.3	12.3	61	75	3
2014-07-25	23:10:17	12.2	12.2	59	75	3
2014-07-25	23:15:18	12.1	12.1	61	75	3
2014-07-25	23:22:17	12	12	59	75	3
2014-07-25	23:25:18	11.9	11.9	63	75	3
2014-07-25	23:30:17	11.8	11.8	60	75	3
2014-07-25	23:35:18	11.7	11.7	60	75	3
2014-07-25	23:40:17	11.6	11.6	61	75	3
2014-07-25	23:45:18	11.5	11.5	58	75	3
2014-07-25	23:50:17	11.3	11.4	60	75	3
2014-07-25	23:55:18	11.2	11.2	60	75	3
2014-07-27	00:00:17	11.1	11.1	59	75	3
2014-07-27	00:05:18	11	11	60	75	3
2014-07-27	00:10:17	10.9	10.9	59	75	3
2014-07-27	00:15:18	10.8	10.8	60	75	3
2014-07-27	00:22:17	10.7	10.7	58	75	3
2014-07-27	00:25:18	10.5	10.6	60	75	3
2014-07-27	00:30:17	10.4	10.4	61	75	3
2014-07-27	00:35:18	10.3	10.3	60	75	3
2014-07-27	00:40:17	10.2	10.2	61	75	3
2014-07-27	00:45:18	10.1	10.1	59	75	3
2014-07-27	00:50:17	10	10	59	75	3
2014-07-27	00:55:18	9.8	9.9	59	75	3
2014-07-27	01:00:17	9.7	9.7	61	75	3
2014-07-27	01:05:18	9.6	9.6	59	75	3
2014-07-27	01:10:17	9.5	9.5	60	75	3
2014-07-27	01:15:18	9.3	9.4	58	75	3
2014-07-27	01:22:17	9.1	9.2	60	75	3
2014-07-27	01:25:18	9	9	58	75	3
2014-07-27	01:30:17	8.9	8.9	61	75	3
2014-07-27	01:35:18	8.8	8.8	61	75	3
2014-07-27	01:40:17	8.7	8.7	60	75	3
2014-07-27	01:45:18	8.5	8.6	62	75	3
2014-07-27	01:50:17	8.4	8.5	61	75	3
2014-07-27	01:55:18	8.3	8.3	58	75	3
2014-07-27	02:00:17	8.2	8.2	63	75	3
2014-07-27	02:05:18	8.1	8.1	61	75	3
2014-07-27	02:10:17	8	8	59	75	3
2014-07-27	02:15:18	7.8	7.9	62	75	3
2014-07-27	02:22:17	7.7	7.8	61	75	3
2014-07-27	02:25:18	7.6	7.6	63	75	3
2014-07-27	02:30:17	7.5	7.5	64	75	3
2014-07-27	02:35:18	7.4	7.4	63	75	3
2014-07-27	02:40:17	7.3	7.3	67	75	3
2014-07-27	02:45:18	7.2	7.2	66	75	3
2014-07-27	02:50:17	7.1	7.1	66	75	3
2014-07-27	02:55:18	6.9	7	65	75	3
2014-07-27	03:00:17	6.8	6.9	65	75	3
2014-07-27	03:05:18	6.7	6.8	70	75	3
2014-07-27	03:10:17	6.6	6.7	69	75	3
2014-07-27	03:15:18	6.5	6.5	70	75	3
2014-07-27	03:22:17	6.4	6.4	69	75	3
2014-07-27	03:25:18	6.3	6.3	66	75	3
2014-07-27	03:30:17	6.2	6.2	68	75	3
2014-07-27	03:35:18	6.1	6.1	68	75	3
2014-07-27	03:40:17	6	6	70	75	3
2014-07-27	03:45:18	5.9	5.9	72	75	3
2014-07-27	03:50:17	5.8	5.9	70	75	3
2014-07-27	03:55:18	5.7	5.8	72	75	3
2014-07-27	04:00:17	5.7	5.7	70	75	3
2014-07-27	04:05:18	5.6	5.6	75	75	3
2014-07-27	04:10:17	5.5	5.5	76	75	3
2014-07-27	04:15:18	5.4	5.4	73	75	3
2014-07-27	04:22:17	5.3	5.3	75	75	3
2014-07-27	04:25:18	5.2	5.2	74	75	7
2014-07-27	04:30:17	5.2	5.2	78	75	28
2014-07-27	04:35:18	5.1	5.1	77	75	3
2014-07-27	04:40:17	5	5	77	75	3
2014-07-27	04:45:18	5	5	78	75	3
2014-07-27	04:50:17	5	5	74	75	3
2014-07-27	04:55:18	5	5	77	75	3
2014-07-27	05:00:17	5	5	75	75	3
2014-07-27	05:05:18	5	5	74	75	3
2014-07-27	05:10:17	5	5	76	75	3
2014-07-27	05:15:18	5	5	75	75	3
2014-07-27	05:22:17	5	5	74	75	3
2014-07-27	05:25:18	5	5	73	75	3
2014-07-27	05:30:17	5	5	76	75	28
2014-07-27	05:35:18	5	5	75	75	3
2014-07-27	05:40:17	5	5	74	75	3
2014-07-27	05:45:18	5	5	74	75	3
2014-07-27	05:50:17	5	5	74	75	3
2014-07-27	05:55:18	5	5	76	75	3
2014-07-27	06:00:17	5	5	76	75	10
2014-07-27	06:05:18	5	5	77	75	14
2014-07-27	06:10:17	5	5	73	75	17
2014-07-27	06:15:18	5	5	77	75	21
2014-07-27	06:22:17	5	5	74	75	31
2014-07-27	06:25:18	5	5	75	75	115
2014-07-27	06:30:17	5	5	77	75	112
2014-07-27	06:35:18	5	5	77	75	59
2014-07-27	06:40:17	5	5	77	75	63
2014-07-27	06:45:18	5	5	77	74	70
2014-07-27	06:50:17	5	5	77	74	77
2014-07-27	06:55:18	5	5	77	73	84
2014-07-27	07:00:17	5	5	77	72	87
2014-07-27	07:05:18	5	5	77	72	94
2014-07-27	07:10:17	5	5	75	71	101
2014-07-27	07:15:18	5	5	82	71	108
2014-07-27	07:22:17	5	5	77	70	115
2014-07-27	07:25:18	5	5	79	70	122
2014-07-27	07:30:17	5	5	77	69	192
2014-07-27	07:35:18	5	5	75	69	133
2014-07-27	07:40:17	5	5	78	69	136
2014-07-27	07:45:18	5	5	80	68	143
2014-07-27	07:50:17	5	5	78	68	147
2014-07-27	07:55:18	5	5	81	67	147
2014-07-27	08:00:17	5	5	76	67	154
2014-07-27	08:05:18	5	5	81	66	171
2014-07-27	08:10:17	5	5	80	66	175
2014-07-27	08:15:18	5	5	79	65	178
2014-07-27	08:22:17	5	5	82	65	185
2014-07-27	08:25:18	5	5	80	64	203
2014-07-27	08:30:17	5	5	77	64	234
2014-07-27	08:35:18	5	5	77	64	196
2014-07-27	08:40:17	5	5	78	63	199
2014-07-27	08:45:18	5	5	79	63	206
2014-07-27	08:50:17	5	5	81	62	213
2014-07-27	08:55:18	5	5	79	62	213
2014-07-27	09:00:17	5	5	79	62	220
2014-07-27	09:05:18	5	5	78	61	206
2014-07-27	09:10:17	5	5	78	61	227
2014-07-27	09:15:18	5	5	80	61	231
2014-07-27	09:22:17	5	5	78	60	234
2014-07-27	09:25:18	5	5	78	60	238
2014-07-27	09:30:17	5	5	79	60	259
2014-07-27	09:35:18	5	5	79	59	245
2014-07-27	09:40:17	5	5	78	59	245
2014-07-27	09:45:18	5	5	80	59	245
2014-07-27	09:50:17	5	5	74	58	248
2014-07-27	09:55:18	5.1	5	81	58	248
2014-07-27	10:00:17	5.1	5	81	58	245
2014-07-27	10:05:18	5.2	5.1	80	57	252
2014-07-27	10:10:17	5.3	5.2	80	57	255
2014-07-27	10:15:18	5.4	5.2	79	57	255
2014-07-27	10:22:17	5.5	5.3	79	57	255
2014-07-27	10:25:18	5.6	5.4	79	56	259
2014-07-27	10:30:17	5.7	5.5	80	56	259
2014-07-27	10:35:18	5.7	5.6	80	56	259
2014-07-27	10:40:17	5.8	5.7	79	56	259
2014-07-27	10:45:18	5.9	5.8	82	55	259
2014-07-27	10:50:17	6	5.9	80	55	259
2014-07-27	10:55:18	6.1	5.9	78	55	259
2014-07-27	11:00:17	6.2	6	81	55	213
2014-07-27	11:05:18	6.3	6.1	83	55	255
2014-07-27	11:10:17	6.4	6.2	78	54	255
2014-07-27	11:15:18	6.5	6.3	79	54	255
2014-07-27	11:22:17	6.6	6.4	80	54	252
2014-07-27	11:25:18	6.7	6.5	79	54	252
2014-07-27	11:30:17	6.8	6.6	81	54	248
2014-07-27	11:35:18	6.9	6.8	76	54	248
2014-07-27	11:40:17	7.1	6.9	81	54	245
2014-07-27	11:45:18	7.2	7	84	53	127
2014-07-27	11:50:17	7.3	7.1	77	53	238
2014-07-27	11:55:18	7.4	7.2	79	53	238
2014-07-27	12:00:17	7.5	7.3	81	53	234
2014-07-27	12:05:18	7.6	7.4	81	53	231
2014-07-27	12:10:17	7.7	7.5	79	53	227
2014-07-27	12:15:18	7.8	7.6	77	53	224
2014-07-27	12:22:17	8	7.8	81	53	220
2014-07-27	12:25:18	8.1	7.9	79	53	217
2014-07-27	12:30:17	8.2	8	80	53	98
2014-07-27	12:35:18	8.3	8.1	79	53	203
2014-07-27	12:40:17	8.4	8.2	79	53	203
2014-07-27	12:45:18	8.5	8.3	81	52	192
2014-07-27	12:50:17	8.7	8.5	79	52	185
2014-07-27	12:55:18	8.8	8.6	78	52	182
2014-07-27	13:00:17	8.9	8.7	80	52	45
2014-07-27	13:05:18	9	8.8	81	52	161
2014-07-27	13:10:17	9.1	8.9	78	52	157
2014-07-27	13:15:18	9.3	9	77	52	147
2014-07-27	13:22:17	9.4	9.2	80	52	140
2014-07-27	13:25:18	9.5	9.3	76	52	136
2014-07-27	13:30:17	9.6	9.4	74	53	140
2014-07-27	13:35:18	9.7	9.5	77	53	136
2014-07-27	13:40:17	9.8	9.6	76	53	133
2014-07-27	13:45:18	10	9.8	75	53	127
2014-07-27	13:50:17	10.1	9.9	77	53	28
2014-07-27	13:55:18	10.2	10	70	53	112
2014-07-27	14:00:17	10.3	10.1	74	53	108
2014-07-27	14:05:18	10.4	10.2	74	53	101
2014-07-27	14:10:17	10.5	10.3	75	53	94
2014-07-27	14:15:18	10.7	10.5	72	53	91
2014-07-27	14:22:17	10.8	10.6	72	53	84
2014-07-27	14:25:18	10.9	10.7	76	53	0
2014-07-27	14:30:17	11	10.8	79	54	66
2014-07-27	14:35:18	11.1	10.9	78	54	63
2014-07-27	14:40:17	11.2	11	73	54	59
2014-07-27	14:45:18	11.3	11.1	75	54	52
2014-07-27	14:50:17	11.5	11.2	77	54	45
2014-07-27	14:55:18	11.6	11.4	77	54	31
2014-07-27	15:00:17	11.7	11.5	73	54	21
2014-07-27	15:05:18	11.8	11.6	78	55	21
2014-07-27	15:10:17	11.9	11.7	74	55	17
2014-07-27	15:15:18	12	11.8	75	55	14
2014-07-27	15:22:17	12.1	11.9	70	55	3
2014-07-27	15:25:18	12.2	12	71	55	3
2014-07-27	15:30:17	12.3	12.1	74	56	3
2014-07-27	15:35:18	12.4	12.2	71	56	3
2014-07-27	15:40:17	12.5	12.3	70	56	3
2014-07-27	15:45:18	12.6	12.4	71	56	3
2014-07-27	15:50:17	12.7	12.5	66	57	3
2014-07-27	15:55:18	12.8	12.6	71	57	3
2014-07-27	16:00:17	12.9	12.7	65	57	3
2014-07-27	16:05:18	12.9	12.7	69	57	3
2014-07-27	16:10:17	13	12.8	68	58	3
2014-07-27	16:15:18	13.1	12.9	66	58	3
2014-07-27	16:22:17	13.2	13	64	58	3
2014-07-27	16:25:18	13.3	13.1	63	59	14
2014-07-27	16:30:17	13.4	13.2	64	59	3
2014-07-27	16:35:18	13.4	13.3	64	59	3
2014-07-27	16:40:17	13.5	13.3	63	60	3
2014-07-27	16:45:18	13.6	13.4	62	60	3
2014-07-27	16:50:17	13.7	13.5	66	60	3
2014-07-27	16:55:18	13.7	13.5	63	61	3
2014-07-27	17:00:17	13.8	13.6	64	61	3
2014-07-27	17:05:18	13.9	13.7	63	61	3
2014-07-27	17:10:17	13.9	13.7	61	62	3
2014-07-27	17:15:18	14	13.8	60	62	3
2014-07-27	17:22:17	14	13.9	61	62	3
2014-07-27	17:25:18	14.1	13.9	60	63	3
2014-07-27	17:30:17	14.2	14	59	63	3
2014-07-27	17:35:18	14.2	14	60	64	3
2014-07-27	17:40:17	14.3	14.1	59	64	3
2014-07-27	17:45:18	14.3	14.1	60	64	3
2014-07-27	17:50:17	14.3	14.2	62	65	3
2014-07-27	17:55:18	14.4	14.2	62	65	3
2014-07-27	18:00:17	14.4	14.3	64	66	3
2014-07-27	18:05:18	14.5	14.3	61	66	3
2014-07-27	18:10:17	14.5	14.4	61	67	3
2014-07-27	18:15:18	14.5	14.4	60	67	3
2014-07-27	18:22:17	14.6	14.4	63	68	3
2014-07-27	18:25:18	14.6	14.4	60	68	3
2014-07-27	18:30:17	14.6	14.5	58	68	3
2014-07-27	18:35:18	14.6	14.5	63	69	3
2014-07-27	18:40:17	14.7	14.5	64	69	3
2014-07-27	18:45:18	14.7	14.5	61	70	3
2014-07-27	18:50:17	14.7	14.6	58	70	3
2014-07-27	18:55:18	14.7	14.6	61	71	3
2014-07-27	19:00:17	14.7	14.6	63	71	3
2014-07-27	19:05:18	14.7	14.6	61	72	3
2014-07-27	19:10:17	14.7	14.6	61	73	3
2014-07-27	19:15:18	14.7	14.6	63	73	3
2014-07-27	19:22:17	14.7	14.6	61	74	3
2014-07-27	19:25:18	14.7	14.6	60	74	3
2014-07-27	19:30:17	14.7	14.6	61	75	3
2014-07-27	19:35:18	14.7	14.6	58	75	3
2014-07-27	19:40:17	14.7	14.6	61	75	3
2014-07-27	19:45:18	14.7	14.6	61	75	3
2014-07-27	19:50:17	14.7	14.6	59	75	3
2014-07-27	19:55:18	14.6	14.5	62	75	3
2014-07-27	20:00:17	14.6	14.5	64	75	3
2014-07-27	20:05:18	14.6	14.5	62	75	3
2014-07-27	20:08:17	14.6	14.5	64	75	3
2014-07-27	20:15:18	14.5	14.5	62	75	3
2014-07-27	20:22:17	14.5	14.4	61	75	3
2014-07-27	20:25:18	14.5	14.4	64	75	3
2014-07-27	20:30:17	14.4	14.4	62	75	3
2014-07-27	20:35:18	14.4	14.3	65	75	3
2014-07-27	20:40:17	14.3	14.3	65	75	3
2014-07-27	20:45:18	14.3	14.2	62	75	3
2014-07-27	20:50:17	14.3	14.2	61	75	3
2014-07-27	20:55:18	14.2	14.1	63	75	3
2014-07-27	21:00:17	14.2	14.1	59	75	3
2014-07-27	21:05:18	14.1	14	60	75	3
2014-07-27	21:10:17	14	14	60	75	3
2014-07-27	21:15:18	14	13.9	60	75	3
2014-07-27	21:22:17	13.9	13.9	65	75	3
2014-07-27	21:25:18	13.9	13.8	60	75	3
2014-07-27	21:30:17	13.8	13.8	58	75	3
2014-07-27	21:35:18	13.7	13.7	61	75	3
2014-07-27	21:40:17	13.7	13.6	61	75	3
2014-07-27	21:45:18	13.6	13.6	62	75	3
2014-07-27	21:50:17	13.5	13.5	60	75	3
2014-07-27	21:55:18	13.4	13.4	62	75	3
2014-07-27	22:00:17	13.4	13.3	59	75	3
2014-07-27	22:05:18	13.3	13.3	61	75	3
2014-07-27	22:10:17	13.2	13.2	61	75	3
2014-07-27	22:15:18	13.1	13.1	59	75	3
2014-07-27	22:22:17	13	13	62	75	3
2014-07-27	22:25:18	13	12.9	62	75	3
2014-07-27	22:30:17	12.9	12.8	62	75	3
2014-07-27	22:35:18	12.8	12.8	62	75	3
2014-07-27	22:40:17	12.7	12.7	60	75	3
2014-07-27	22:45:18	12.6	12.6	61	75	3
2014-07-27	22:50:17	12.5	12.5	60	75	3
2014-07-27	22:55:18	12.4	12.4	60	75	3
2014-07-27	23:00:17	12.3	12.3	61	75	3
2014-07-27	23:05:18	12.2	12.2	56	75	3
2014-07-27	23:10:17	12.1	12.1	60	75	3
2014-07-27	23:15:18	12	12	60	75	3
2014-07-27	23:22:17	11.9	11.9	63	75	3
2014-07-27	23:25:18	11.8	11.8	61	75	3
2014-07-27	23:30:17	11.7	11.7	58	75	3
2014-07-27	23:35:18	11.6	11.6	61	75	3
2014-07-27	23:40:17	11.5	11.5	60	75	3
2014-07-27	23:45:18	11.4	11.4	58	75	3
2014-07-27	23:50:17	11.2	11.3	59	75	3
2014-07-27	23:55:18	11.1	11.1	59	75	3
2014-07-27	00:00:17	11	11	59	75	3
2014-07-27	00:05:18	10.9	10.9	60	75	3
2014-07-27	00:10:17	10.8	10.8	62	75	3
2014-07-27	00:15:18	10.7	10.7	60	75	3
2014-07-27	00:22:17	10.6	10.6	60	75	3
2014-07-27	00:25:18	10.4	10.5	62	75	3
2014-07-27	00:30:17	10.3	10.4	58	75	3
2014-07-27	00:35:18	10.2	10.2	60	75	3
2014-07-27	00:40:17	10.1	10.1	62	75	3
2014-07-27	00:45:18	10	10	60	75	3
2014-07-27	00:50:17	9.9	9.9	59	75	3
2014-07-27	00:55:18	9.7	9.8	62	75	3
2014-07-27	01:00:17	9.6	9.6	59	75	3
2014-07-27	01:05:18	9.5	9.5	60	75	3
2014-07-27	01:10:17	9.4	9.4	57	75	3
2014-07-27	01:15:18	9.2	9.3	59	75	3
2014-07-27	01:22:17	9	9.1	58	75	3
2014-07-27	01:25:18	8.9	9	61	75	3
2014-07-27	01:30:17	8.8	8.8	59	75	3
2014-07-27	01:35:18	8.7	8.7	61	75	3
2014-07-27	01:40:17	8.6	8.6	59	75	3
2014-07-27	01:45:18	8.5	8.5	57	75	3
2014-07-27	01:50:17	8.3	8.4	61	75	3
2014-07-27	01:55:18	8.2	8.3	59	75	3
2014-07-27	02:00:17	8.1	8.1	60	75	3
2014-07-27	02:05:18	8	8	62	75	3
2014-07-27	02:10:17	7.9	7.9	60	75	3
2014-07-27	02:15:18	7.8	7.8	63	75	3
2014-07-27	02:22:17	7.6	7.7	62	75	3
2014-07-27	02:25:18	7.5	7.6	66	75	3
2014-07-27	02:30:17	7.4	7.4	63	75	3
2014-07-27	02:35:18	7.3	7.3	63	75	3
2014-07-27	02:40:17	7.2	7.2	64	75	3
2014-07-27	02:45:18	7.1	7.1	68	75	3
2014-07-27	02:50:17	7	7	66	75	3
2014-07-27	02:55:18	6.9	6.9	65	75	3
2014-07-27	03:00:17	6.8	6.8	70	75	3
2014-07-27	03:05:18	6.7	6.7	69	75	3
2014-07-27	03:10:17	6.5	6.6	68	75	3
2014-07-27	03:15:18	6.4	6.5	70	75	3
2014-07-27	03:22:17	6.3	6.4	69	75	3
2014-07-27	03:25:18	6.2	6.3	71	75	3
2014-07-27	03:30:17	6.1	6.2	69	75	3
2014-07-27	03:35:18	6	6.1	70	75	3
2014-07-27	03:40:17	5.9	6	70	75	3
2014-07-27	03:45:18	5.9	5.9	72	75	3
2014-07-27	03:50:17	5.8	5.8	73	75	3
2014-07-27	03:55:18	5.7	5.7	71	75	3
2014-07-27	04:00:17	5.6	5.6	72	75	3
2014-07-27	04:05:18	5.5	5.5	74	75	3
2014-07-27	04:10:17	5.4	5.4	75	75	3
2014-07-27	04:15:18	5.3	5.3	75	75	3
2014-07-27	04:22:17	5.2	5.2	74	75	3
2014-07-27	04:25:18	5.2	5.2	77	75	3
2014-07-27	04:30:17	5.1	5.1	74	75	28
2014-07-27	04:35:18	5	5	78	75	3
2014-07-27	04:40:17	5	5	76	75	3
2014-07-27	04:45:18	5	5	75	75	3
2014-07-27	04:50:17	5	5	74	75	3
2014-07-27	04:55:18	5	5	78	75	3
2014-07-27	05:00:17	5	5	77	75	3
2014-07-27	05:05:18	5	5	76	75	3
2014-07-27	05:10:17	5	5	76	75	3
2014-07-27	05:15:18	5	5	76	75	3
2014-07-27	05:22:17	5	5	75	75	3
2014-07-27	05:25:18	5	5	71	75	14
2014-07-27	05:30:17	5	5	76	75	28
2014-07-27	05:35:18	5	5	72	75	3
2014-07-27	05:40:17	5	5	74	75	3
2014-07-27	05:45:18	5	5	72	75	3
2014-07-27	05:50:17	5	5	77	75	3
2014-07-27	05:55:18	5	5	76	75	3
2014-07-27	06:00:17	5	5	77	75	10
2014-07-27	06:05:18	5	5	75	75	14
2014-07-27	06:10:17	5	5	77	75	17
2014-07-27	06:15:18	5	5	74	75	21
2014-07-27	06:22:17	5	5	79	75	28
2014-07-27	06:25:18	5	5	78	75	45
2014-07-27	06:30:17	5	5	75	75	112
2014-07-27	06:35:18	5	5	78	75	59
2014-07-27	06:40:17	5	5	77	75	63
2014-07-27	06:45:18	5	5	75	74	70
2014-07-27	06:50:17	5	5	78	74	77
2014-07-27	06:55:18	5	5	79	73	80
2014-07-27	07:00:17	5	5	76	73	87
2014-07-27	07:05:18	5	5	79	72	94
2014-07-27	07:10:17	5	5	78	72	101
2014-07-27	07:15:18	5	5	79	71	108
2014-07-27	07:22:17	5	5	78	71	112
2014-07-27	07:25:18	5	5	80	70	122
2014-07-27	07:30:17	5	5	79	70	192
2014-07-27	07:35:18	5	5	78	69	133
2014-07-27	07:40:17	5	5	78	69	136
2014-07-27	07:45:18	5	5	79	68	140
2014-07-27	07:50:17	5	5	77	68	147
2014-07-27	07:55:18	5	5	78	67	150
2014-07-27	08:00:17	5	5	79	67	157
2014-07-27	08:05:18	5	5	79	66	168
2014-07-27	08:10:17	5	5	78	66	175
2014-07-27	08:15:18	5	5	75	65	178
2014-07-27	08:22:17	5	5	73	65	185
2014-07-27	08:25:18	5	5	80	65	196
2014-07-27	08:30:17	5	5	77	64	241
2014-07-27	08:35:18	5	5	78	64	203
2014-07-27	08:40:17	5	5	79	63	203
2014-07-27	08:45:18	5	5	77	63	206
2014-07-27	08:50:17	5	5	78	63	210
2014-07-27	08:55:18	5	5	78	62	217
2014-07-27	09:00:17	5	5	82	62	220
2014-07-27	09:05:18	5	5	79	61	224
2014-07-27	09:10:17	5	5	78	61	210
2014-07-27	09:15:18	5	5	79	61	206
2014-07-27	09:22:17	5	5	77	60	227
2014-07-27	09:25:18	5	5	81	60	241
2014-07-27	09:30:17	5	5	77	60	272
2014-07-27	09:35:18	5	5	79	59	248
2014-07-27	09:40:17	5	5	76	59	248
2014-07-27	09:45:18	5	5	76	59	248
2014-07-27	09:50:17	5	5	79	58	248
2014-07-27	09:55:18	5	5	78	58	252
2014-07-27	10:00:17	5.1	5	83	58	252
2014-07-27	10:05:18	5.2	5	79	58	255
2014-07-27	10:10:17	5.2	5.1	79	57	255
2014-07-27	10:15:18	5.3	5.2	80	57	259
2014-07-27	10:22:17	5.4	5.2	80	57	259
2014-07-27	10:25:18	5.5	5.3	80	57	259
2014-07-27	10:30:17	5.6	5.4	76	56	259
2014-07-27	10:35:18	5.7	5.5	80	56	272
2014-07-27	10:40:17	5.8	5.6	82	56	272
2014-07-27	10:45:18	5.9	5.7	81	56	272
2014-07-27	10:50:17	5.9	5.8	84	55	272
2014-07-27	10:55:18	6	5.9	81	55	272
2014-07-27	11:00:17	6.1	6	78	55	217
2014-07-27	11:05:18	6.2	6.1	80	55	255
2014-07-27	11:10:17	6.3	6.2	81	55	255
2014-07-27	11:15:18	6.4	6.3	81	54	255
2014-07-27	11:22:17	6.5	6.4	78	54	255
2014-07-27	11:25:18	6.6	6.5	80	54	252
2014-07-27	11:30:17	6.8	6.6	81	54	252
2014-07-27	11:35:18	6.9	6.7	83	54	248
2014-07-27	11:40:17	7	6.8	81	54	245
2014-07-27	11:45:18	7.1	6.9	81	54	129
2014-07-27	11:50:17	7.2	7	81	53	238
2014-07-27	11:55:18	7.3	7.1	80	53	238
2014-07-27	12:00:17	7.4	7.2	82	53	234
2014-07-27	12:05:18	7.5	7.3	81	53	231
2014-07-27	12:10:17	7.6	7.4	78	53	227
2014-07-27	12:15:18	7.8	7.6	81	53	224
2014-07-27	12:22:17	7.9	7.7	81	53	220
2014-07-27	12:25:18	8	7.8	82	53	217
2014-07-27	12:30:17	8.1	7.9	79	53	98
2014-07-27	12:35:18	8.2	8	81	53	203
2014-07-27	12:40:17	8.3	8.1	82	53	199
2014-07-27	12:45:18	8.5	8.2	81	53	199
2014-07-27	12:50:17	8.6	8.4	80	53	196
2014-07-27	12:55:18	8.7	8.5	82	53	189
2014-07-27	13:00:17	8.8	8.6	79	53	45
2014-07-27	13:05:18	8.9	8.7	81	53	175
2014-07-27	13:10:17	9	8.8	82	53	175
2014-07-27	13:15:18	9.2	9	82	53	161
2014-07-27	13:22:17	9.3	9.1	80	53	154
2014-07-27	13:25:18	9.4	9.2	74	53	150
2014-07-27	13:30:17	9.5	9.3	73	53	143
2014-07-27	13:35:18	9.6	9.4	76	53	133
2014-07-27	13:40:17	9.8	9.5	74	53	133
2014-07-27	13:45:18	9.9	9.7	73	53	127
2014-07-27	13:50:17	10	9.8	75	53	28
2014-07-27	13:55:18	10.1	9.9	73	53	112
2014-07-27	14:00:17	10.2	10	72	53	108
2014-07-27	14:05:18	10.3	10.1	74	53	98
2014-07-27	14:10:17	10.5	10.2	72	53	94
2014-07-27	14:15:18	10.6	10.4	74	53	87
2014-07-27	14:22:17	10.7	10.5	72	53	80
2014-07-27	14:25:18	10.8	10.6	71	54	0
2014-07-27	14:30:17	10.9	10.7	73	54	66
2014-07-27	14:35:18	11	10.8	72	54	63
2014-07-27	14:40:17	11.1	10.9	73	54	56
2014-07-27	14:45:18	11.2	11	75	54	49
2014-07-27	14:50:17	11.4	11.1	73	54	38
2014-07-27	14:55:18	11.5	11.3	76	54	28
2014-07-27	15:00:17	11.6	11.4	76	55	21
2014-07-27	15:05:18	11.7	11.5	74	55	17
2014-07-27	15:10:17	11.8	11.6	76	55	14
2014-07-27	15:15:18	11.9	11.7	71	55	10
2014-07-27	15:22:17	12	11.8	75	55	3
2014-07-27	15:25:18	12.1	11.9	73	56	52
2014-07-27	15:30:17	12.2	12	72	56	3
2014-07-27	15:35:18	12.3	12.1	70	56	3
2014-07-27	15:40:17	12.4	12.2	73	56	3
2014-07-27	15:45:18	12.5	12.3	71	56	3
2014-07-27	15:50:17	12.6	12.4	69	57	3
2014-07-27	15:55:18	12.7	12.5	66	57	3
2014-07-27	16:00:17	12.7	12.6	67	57	3
2014-07-27	16:05:18	12.8	12.6	66	58	3
2014-07-27	16:10:17	12.9	12.7	65	58	3
2014-07-27	16:15:18	13	12.8	64	58	3
2014-07-27	16:22:17	13.1	12.9	65	58	3
2014-07-27	16:25:18	13.2	13	66	59	3
2014-07-27	16:30:17	13.3	13.1	63	59	3
2014-07-27	16:35:18	13.3	13.1	64	59	3
2014-07-27	16:40:17	13.4	13.2	66	60	3
2014-07-27	16:45:18	13.5	13.3	60	60	3
2014-07-27	16:50:17	13.5	13.4	65	60	3
2014-07-27	16:55:18	13.6	13.4	62	61	3
2014-07-27	17:00:17	13.7	13.5	63	61	3
2014-07-27	17:05:18	13.7	13.6	62	61	3
2014-07-27	17:10:17	13.8	13.6	60	62	3
2014-07-27	17:15:18	13.9	13.7	62	62	3
2014-07-27	17:22:17	13.9	13.8	60	63	3
2014-07-27	17:25:18	14	13.8	59	63	3
2014-07-27	17:30:17	14	13.9	60	63	3
2014-07-27	17:35:18	14.1	13.9	58	64	3
2014-07-27	17:40:17	14.1	14	60	64	3
2014-07-27	17:45:18	14.2	14	59	65	3
2014-07-27	17:50:17	14.2	14.1	60	65	3
2014-07-27	17:55:18	14.3	14.1	59	65	3
2014-07-27	18:00:17	14.3	14.2	58	66	3
2014-07-27	18:05:18	14.4	14.2	60	66	3
2014-07-27	18:10:17	14.4	14.2	58	67	3
2014-07-27	18:15:18	14.4	14.3	61	67	3
2014-07-27	18:22:17	14.4	14.3	59	68	3
2014-07-27	18:25:18	14.5	14.3	62	68	3
2014-07-27	18:30:17	14.5	14.4	59	69	3
2014-07-27	18:35:18	14.5	14.4	61	69	3
2014-07-27	18:40:17	14.5	14.4	63	70	3
2014-07-27	18:45:18	14.6	14.4	59	70	3
2014-07-27	18:50:17	14.6	14.4	59	70	3
2014-07-27	18:55:18	14.6	14.5	58	71	3
2014-07-27	19:00:17	14.6	14.5	60	71	3
2014-07-27	19:05:18	14.6	14.5	59	72	3
2014-07-27	19:10:17	14.6	14.5	59	73	3
2014-07-27	19:15:18	14.6	14.5	58	73	3
2014-07-27	19:22:17	14.6	14.5	60	74	3
2014-07-27	19:25:18	14.6	14.5	60	74	3
2014-07-27	19:30:17	14.6	14.5	59	75	3
2014-07-27	19:35:18	14.6	14.5	58	75	3
2014-07-27	19:40:17	14.6	14.5	59	75	3
2014-07-27	19:45:18	14.6	14.5	57	75	3
2014-07-27	19:50:17	14.5	14.5	61	75	3
2014-07-27	19:55:18	14.5	14.4	61	75	3
2014-07-27	20:00:17	14.5	14.4	59	75	3
2014-07-27	20:05:18	14.5	14.4	61	75	3
2014-07-27	20:08:17	14.5	14.4	64	75	3
2014-07-27	20:15:18	14.4	14.3	61	75	3
2014-07-27	20:22:17	14.4	14.3	63	75	3
2014-07-27	20:25:18	14.4	14.3	61	75	3
2014-07-27	20:30:17	14.3	14.2	60	75	3
2014-07-27	20:35:18	14.3	14.2	60	75	3
2014-07-27	20:40:17	14.2	14.2	60	75	3
2014-07-27	20:45:18	14.2	14.1	58	75	3
2014-07-27	20:50:17	14.1	14.1	59	75	3
2014-07-27	20:55:18	14.1	14	58	75	3
2014-07-27	21:00:17	14	14	60	75	3
2014-07-27	21:05:18	14	13.9	61	75	3
2014-07-27	21:10:17	13.9	13.9	60	75	3
2014-07-27	21:15:18	13.9	13.8	59	75	3
2014-07-27	21:22:17	13.8	13.8	60	75	3
2014-07-27	21:25:18	13.8	13.7	59	75	3
2014-07-27	21:30:17	13.7	13.7	59	75	3
2014-07-27	21:35:18	13.6	13.6	59	75	3
2014-07-27	21:40:17	13.6	13.5	57	75	3
2014-07-27	21:45:18	13.5	13.5	59	75	3
2014-07-27	21:50:17	13.4	13.4	60	75	3
2014-07-27	21:55:18	13.3	13.3	59	75	3
2014-07-27	22:00:17	13.3	13.2	59	75	3
2014-07-27	22:05:18	13.2	13.2	58	75	3
2014-07-27	22:10:17	13.1	13.1	61	75	3
2014-07-27	22:15:18	13	13	60	75	3
2014-07-27	22:22:17	12.9	12.9	58	75	3
2014-07-27	22:25:18	12.8	12.8	60	75	3
2014-07-27	22:30:17	12.8	12.7	60	75	3
2014-07-27	22:35:18	12.7	12.7	59	75	3
2014-07-27	22:40:17	12.6	12.6	58	75	3
2014-07-27	22:45:18	12.5	12.5	60	75	3
2014-07-27	22:50:17	12.4	12.4	58	75	3
2014-07-27	22:55:18	12.3	12.3	59	75	3
2014-07-27	23:00:17	12.2	12.2	59	75	3
2014-07-27	23:05:18	12.1	12.1	60	75	3
2014-07-27	23:10:17	12	12	60	75	3
2014-07-27	23:15:18	11.9	11.9	59	75	3
2014-07-27	23:22:17	11.8	11.8	59	75	3
2014-07-27	23:25:18	11.7	11.7	61	75	3
2014-07-27	23:30:17	11.6	11.6	57	75	3
2014-07-27	23:35:18	11.5	11.5	58	75	3
2014-07-27	23:40:17	11.4	11.4	59	75	3
2014-07-27	23:45:18	11.3	11.3	60	75	3
2014-07-27	23:50:17	11.1	11.2	61	75	3
2014-07-27	23:55:18	11	11	58	75	3
2014-07-28	00:00:17	10.9	10.9	60	75	3
2014-07-28	00:05:18	10.8	10.8	61	75	3
2014-07-28	00:10:17	10.7	10.7	57	75	3
2014-07-28	00:15:18	10.6	10.6	58	75	3
2014-07-28	00:22:17	10.5	10.5	59	75	3
2014-07-28	00:25:18	10.4	10.4	61	75	3
2014-07-28	00:30:17	10.2	10.3	60	75	3
2014-07-28	00:35:18	10.1	10.1	59	75	3
2014-07-28	00:40:17	10	10	57	75	3
2014-07-28	00:45:18	9.9	9.9	59	75	3
2014-07-28	00:50:17	9.8	9.8	61	75	3
2014-07-28	00:55:18	9.6	9.7	58	75	3
2014-07-28	01:00:17	9.5	9.6	61	75	3
2014-07-28	01:05:18	9.4	9.4	58	75	3
2014-07-28	01:10:17	9.3	9.3	59	75	3
2014-07-28	01:15:18	9.1	9.2	60	75	3
2014-07-28	01:22:17	9	9	59	75	3
2014-07-28	01:25:18	8.8	8.9	60	75	3
2014-07-28	01:30:17	8.7	8.8	60	75	3
2014-07-28	01:35:18	8.6	8.6	59	75	3
2014-07-28	01:40:17	8.5	8.5	58	75	3
2014-07-28	01:45:18	8.4	8.4	60	75	3
2014-07-28	01:50:17	8.3	8.3	60	75	3
2014-07-28	01:55:18	8.1	8.2	62	75	3
2014-07-28	02:00:17	8	8.1	61	75	3
2014-07-28	02:05:18	7.9	7.9	60	75	3
2014-07-28	02:10:17	7.8	7.8	61	75	3
2014-07-28	02:15:18	7.7	7.7	65	75	3
2014-07-28	02:22:17	7.6	7.6	63	75	3
2014-07-28	02:25:18	7.4	7.5	66	75	3
2014-07-28	02:30:17	7.3	7.4	66	75	3
2014-07-28	02:35:18	7.2	7.3	63	75	3
2014-07-28	02:40:17	7.1	7.1	68	75	3
2014-07-28	02:45:18	7	7	66	75	3
2014-07-28	02:50:17	6.9	6.9	66	75	3
2014-07-28	02:55:18	6.8	6.8	66	75	3
2014-07-28	03:00:17	6.7	6.7	66	75	3
2014-07-28	03:05:18	6.6	6.6	68	75	3
2014-07-28	03:10:17	6.5	6.5	65	75	3
2014-07-28	03:15:18	6.4	6.4	71	75	3
2014-07-28	03:22:17	6.3	6.3	71	75	3
2014-07-28	03:25:18	6.2	6.2	70	75	3
2014-07-28	03:30:17	6.1	6.1	68	75	3
2014-07-28	03:35:18	6	6	75	75	3
2014-07-28	03:40:17	5.9	5.9	70	75	3
2014-07-28	03:45:18	5.8	5.8	72	75	3
2014-07-28	03:50:17	5.7	5.7	72	75	3
2014-07-28	03:55:18	5.6	5.6	76	75	3
2014-07-28	04:00:17	5.5	5.5	74	75	3
2014-07-28	04:05:18	5.4	5.4	77	75	3
2014-07-28	04:10:17	5.3	5.3	76	75	3
2014-07-28	04:15:18	5.2	5.3	78	75	3
2014-07-28	04:22:17	5.2	5.2	73	75	3
2014-07-28	04:25:18	5.1	5.1	75	75	17
2014-07-28	04:30:17	5	5	77	75	28
2014-07-28	04:35:18	5	5	74	75	3
2014-07-28	04:40:17	5	5	76	75	3
2014-07-28	04:45:18	5	5	74	75	3
2014-07-28	04:50:17	5	5	76	75	3
2014-07-28	04:55:18	5	5	73	75	3
2014-07-28	05:00:17	5	5	76	75	3
2014-07-28	05:05:18	5	5	77	75	3
2014-07-28	05:10:17	5	5	73	75	3
2014-07-28	05:15:18	5	5	77	75	3
2014-07-28	05:22:17	5	5	76	75	3
2014-07-28	05:25:18	5	5	77	75	3
2014-07-28	05:30:17	5	5	77	75	28
2014-07-28	05:35:18	5	5	77	75	3
2014-07-28	05:40:17	5	5	76	75	3
2014-07-28	05:45:18	5	5	75	75	3
2014-07-28	05:50:17	5	5	76	75	3
2014-07-28	05:55:18	5	5	78	75	3
2014-07-28	06:00:17	5	5	74	75	10
2014-07-28	06:05:18	5	5	76	75	14
2014-07-28	06:10:17	5	5	76	75	14
2014-07-28	06:15:18	5	5	76	75	17
2014-07-28	06:22:17	5	5	74	75	28
2014-07-28	06:25:18	5	5	75	75	42
2014-07-28	06:30:17	5	5	78	75	115
2014-07-28	06:35:18	5	5	80	75	56
2014-07-28	06:40:17	5	5	79	75	63
2014-07-28	06:45:18	5	5	78	74	66
2014-07-28	06:50:17	5	5	78	74	73
2014-07-28	06:55:18	5	5	77	73	80
2014-07-28	07:00:17	5	5	80	73	87
2014-07-28	07:05:18	5	5	75	72	94
2014-07-28	07:10:17	5	5	80	72	98
2014-07-28	07:15:18	5	5	79	71	108
2014-07-28	07:22:17	5	5	78	71	112
2014-07-28	07:25:18	5	5	78	70	133
2014-07-28	07:30:17	5	5	78	70	196
2014-07-28	07:35:18	5	5	79	69	133
2014-07-28	07:40:17	5	5	77	69	136
2014-07-28	07:45:18	5	5	77	68	143
2014-07-28	07:50:17	5	5	77	68	147
2014-07-28	07:55:18	5	5	78	67	154
2014-07-28	08:00:17	5	5	79	67	157
2014-07-28	08:05:18	5	5	76	66	164
2014-07-28	08:10:17	5	5	80	66	175
2014-07-28	08:15:18	5	5	81	66	182
2014-07-28	08:22:17	5	5	79	65	185
2014-07-28	08:25:18	5	5	78	65	196
2014-07-28	08:30:17	5	5	78	64	245
2014-07-28	08:35:18	5	5	80	64	203
2014-07-28	08:40:17	5	5	79	63	203
2014-07-28	08:45:18	5	5	78	63	210
2014-07-28	08:50:17	5	5	78	63	213
2014-07-28	08:55:18	5	5	80	62	217
2014-07-28	09:00:17	5	5	76	62	220
2014-07-28	09:05:18	5	5	77	62	224
2014-07-28	09:10:17	5	5	80	61	227
2014-07-28	09:15:18	5	5	79	61	231
2014-07-28	09:22:17	5	5	79	60	234
2014-07-28	09:25:18	5	5	78	60	259
2014-07-28	09:30:17	5	5	78	60	276
2014-07-28	09:35:18	5	5	78	59	245
2014-07-28	09:40:17	5	5	76	59	245
2014-07-28	09:45:18	5	5	79	59	248
2014-07-28	09:50:17	5	5	77	59	248
2014-07-28	09:55:18	5	5	78	58	252
2014-07-28	10:00:17	5	5	78	58	252
2014-07-28	10:05:18	5	5	79	58	252
2014-07-28	10:10:17	5	5	79	57	255
2014-07-28	10:15:18	5	5.1	78	57	255
2014-07-28	10:22:17	5	5.2	80	57	259
2014-07-28	10:25:18	5	5.3	80	57	259
2014-07-28	10:30:17	5	5.3	78	56	259
2014-07-28	10:35:18	5	5.4	76	56	272
2014-07-28	10:40:17	5	5.5	80	56	252
2014-07-28	10:45:18	5	5.6	79	56	259
2014-07-28	10:50:17	5	5.7	82	55	259
2014-07-28	10:55:18	5	5.8	81	55	259
2014-07-28	11:00:17	5	5.9	79	55	217
2014-07-28	11:05:18	5	6	79	55	255
2014-07-28	11:10:17	5	6.1	78	55	255
2014-07-28	11:15:18	5	6.2	82	55	255
2014-07-28	11:22:17	5	6.3	78	54	252
2014-07-28	11:25:18	5	6.4	78	54	252
2014-07-28	11:30:17	5	6.5	78	54	252
2014-07-28	11:35:18	5	6.6	76	54	248
2014-07-28	11:40:17	5	6.7	81	54	245
2014-07-28	11:45:18	5	6.8	75	54	129
2014-07-28	11:50:17	5	6.9	81	54	238
2014-07-28	11:55:18	5	7	78	53	238
2014-07-28	12:00:17	5	7.1	77	53	234
2014-07-28	12:05:18	5	7.2	79	53	231
2014-07-28	12:10:17	5	7.4	79	53	227
2014-07-28	12:15:18	5	7.5	78	53	224
2014-07-28	12:22:17	5	7.6	78	53	220
2014-07-28	12:25:18	5	7.7	77	53	213
2014-07-28	12:30:17	5	7.8	79	53	98
2014-07-28	12:35:18	5	7.9	78	53	203
2014-07-28	12:40:17	5	8	78	53	203
2014-07-28	12:45:18	5	8.2	79	53	199
2014-07-28	12:50:17	5	8.3	77	53	192
2014-07-28	12:55:18	5	8.4	80	53	189
2014-07-28	13:00:17	5	8.5	78	53	42
2014-07-28	13:05:18	5	8.6	76	53	175
2014-07-28	13:10:17	5	8.7	80	53	164
2014-07-28	13:15:18	5	8.9	77	53	157
2014-07-28	13:22:17	5	9	77	53	154
2014-07-28	13:25:18	5	9.1	76	53	147
2014-07-28	13:30:17	5	9.2	77	53	140
2014-07-28	13:35:18	5	9.3	77	53	136
2014-07-28	13:40:17	5	9.5	79	53	129
2014-07-28	13:45:18	5	9.6	73	53	122
2014-07-28	13:50:17	5	9.7	72	53	28
2014-07-28	13:55:18	5	9.8	76	53	108
2014-07-28	14:00:17	5	9.9	73	53	105
2014-07-28	14:05:18	5	10	77	53	101
2014-07-28	14:10:17	5	10.2	75	53	94
2014-07-28	14:15:18	5	10.3	76	53	87
2014-07-28	14:22:17	5	10.4	75	53	80
2014-07-28	14:25:18	5	10.5	70	54	0
2014-07-28	14:30:17	5	10.6	75	54	63
2014-07-28	14:35:18	5	10.7	71	54	63
2014-07-28	14:40:17	5	10.8	75	54	56
2014-07-28	14:45:18	5	10.9	75	54	49
2014-07-28	14:50:17	5	11	73	54	31
2014-07-28	14:55:18	5	11.2	72	54	28
2014-07-28	15:00:17	5	11.3	74	55	21
2014-07-28	15:05:18	5	11.4	75	55	17
2014-07-28	15:10:17	5	11.5	76	55	14
2014-07-28	15:15:18	5	11.6	71	55	3
2014-07-28	15:22:17	5	11.7	76	55	3
2014-07-28	15:25:18	5	11.8	67	56	3
2014-07-28	15:30:17	5	11.9	70	56	3
2014-07-28	15:35:18	5	12	74	56	3
2014-07-28	15:40:17	5	12.1	67	56	3
2014-07-28	15:45:18	5	12.2	69	57	3
2014-07-28	15:50:17	5	12.3	69	57	3
2014-07-28	15:55:18	5	12.4	67	57	3
2014-07-28	16:00:17	5	12.5	69	57	3
2014-07-28	16:05:18	5	12.5	64	58	3
2014-07-28	16:10:17	5	12.6	64	58	3
2014-07-28	16:15:18	5	12.7	68	58	3
2014-07-28	16:22:17	5	12.8	68	58	3
2014-07-28	16:25:18	5	12.9	63	59	3
2014-07-28	16:30:17	5	13	65	59	3
2014-07-28	16:35:18	5	13	65	59	3
2014-07-28	16:40:17	5	13.1	63	60	3
2014-07-28	16:45:18	5	13.2	61	60	3
2014-07-28	16:50:17	5	13.3	64	60	3
2014-07-28	16:55:18	5	13.3	63	61	3
2014-07-28	17:00:17	5	13.4	59	61	3
2014-07-28	17:05:18	5	13.5	63	61	3
2014-07-28	17:10:17	5	13.5	61	62	3
2014-07-28	17:15:18	5	13.6	59	62	3
2014-07-28	17:22:17	5	13.7	59	63	3
2014-07-28	17:25:18	5	13.7	59	63	3
2014-07-28	17:30:17	5	13.8	59	63	3
2014-07-28	17:35:18	5	13.8	58	64	3
2014-07-28	17:40:17	5	13.9	59	64	3
2014-07-28	17:45:18	5	13.9	59	65	3
2014-07-28	17:50:17	5	14	58	65	3
2014-07-28	17:55:18	5	14	60	65	3
2014-07-28	18:00:17	5	14.1	60	66	3
2014-07-28	18:05:18	5	14.1	59	66	3
2014-07-28	18:10:17	5	14.1	60	67	3
2014-07-28	18:15:18	5	14.2	60	67	3
2014-07-28	18:22:17	5	14.2	60	68	3
2014-07-28	18:25:18	5	14.2	60	68	3
2014-07-28	18:30:17	5	14.3	61	69	3
2014-07-28	18:35:18	5	14.3	59	69	3
2014-07-28	18:40:17	5	14.3	61	70	3
2014-07-28	18:45:18	5	14.3	60	70	3
2014-07-28	18:50:17	5	14.3	60	71	3
2014-07-28	18:55:18	5	14.4	61	71	3
2014-07-28	19:00:17	5	14.4	63	72	3
2014-07-28	19:05:18	5	14.4	60	72	3
2014-07-28	19:10:17	5	14.4	63	73	3
2014-07-28	19:15:18	5	14.4	61	73	3
2014-07-28	19:22:17	5	14.4	63	74	3
2014-07-28	19:25:18	5	14.4	62	74	3
2014-07-28	19:30:17	5	14.4	61	75	3
2014-07-28	19:35:18	5	14.4	60	75	3
2014-07-28	19:40:17	5	14.4	60	75	3
2014-07-28	19:45:18	5	14.4	61	75	3
2014-07-28	19:50:17	5	14.3	61	75	3
2014-07-28	19:55:18	5	14.3	62	75	3
2014-07-28	20:00:17	5	14.3	62	75	3
2014-07-28	20:05:18	5	14.3	60	75	3
2014-07-28	20:08:17	5	14.3	58	75	3
2014-07-28	20:15:18	5	14.2	62	75	3
2014-07-28	20:22:17	5	14.2	61	75	3
2014-07-28	20:25:18	5	14.2	60	75	3
2014-07-28	20:30:17	5	14.1	60	75	3
2014-07-28	20:35:18	5	14.1	64	75	3
2014-07-28	20:40:17	5	14.1	61	75	3
2014-07-28	20:45:18	5	14	60	75	3
2014-07-28	20:50:17	5	14	62	75	3
2014-07-28	20:55:18	5	13.9	64	75	3
2014-07-28	21:00:17	5	13.9	59	75	3
2014-07-28	21:05:18	5	13.8	61	75	3
2014-07-28	21:10:17	5	13.8	59	75	3
2014-07-28	21:15:18	5	13.7	60	75	3
2014-07-28	21:22:17	5	13.7	59	75	3
2014-07-28	21:25:18	5	13.6	59	75	3
2014-07-28	21:30:17	5	13.5	59	75	3
2014-07-28	21:35:18	5	13.5	64	75	3
2014-07-28	21:40:17	5	13.4	62	75	3
2014-07-28	21:45:18	5	13.3	60	75	3
2014-07-28	21:50:17	5	13.3	60	75	3
2014-07-28	21:55:18	5	13.2	61	75	3
2014-07-28	22:00:17	5	13.1	60	75	3
2014-07-28	22:05:18	5	13.1	62	75	3
2014-07-28	22:10:17	5	13	60	75	3
2014-07-28	22:15:18	5	12.9	60	75	3
2014-07-28	22:22:17	5	12.8	60	75	3
2014-07-28	22:25:18	5	12.7	61	75	3
2014-07-28	22:30:17	5	12.6	59	75	3
2014-07-28	22:35:18	5	12.6	60	75	3
2014-07-28	22:40:17	5	12.5	61	75	3
2014-07-28	22:45:18	5	12.4	61	75	3
2014-07-28	22:50:17	5	12.3	61	75	3
2014-07-28	22:55:18	5	12.2	61	75	3
2014-07-28	23:00:17	5	12.1	60	75	3
2014-07-28	23:05:18	5	12	61	75	3
2014-07-28	23:10:17	5	11.9	61	75	3
2014-07-28	23:15:18	5	11.8	60	75	3
2014-07-28	23:22:17	5	11.7	60	75	3
2014-07-28	23:25:18	5	11.6	60	75	3
2014-07-28	23:30:17	5	11.5	61	75	3
2014-07-28	23:35:18	5	11.4	59	75	3
2014-07-28	23:40:17	5	11.3	63	75	3
2014-07-28	23:45:18	5	11.2	62	75	3
2014-07-28	23:50:17	5	11.1	59	75	3
2014-07-28	23:55:18	5	11	57	75	3
2014-07-29	00:00:17	5	10.8	59	75	3
2014-07-29	00:05:18	5	10.7	61	75	3
2014-07-29	00:10:17	5	10.6	59	75	3
2014-07-29	00:15:18	5	10.5	61	75	3
2014-07-29	00:22:17	5	10.4	59	75	3
2014-07-29	00:25:18	5	10.3	62	75	3
2014-07-29	00:30:17	5	10.2	59	75	3
2014-07-29	00:35:18	5	10.1	59	75	3
2014-07-29	00:40:17	5	9.9	57	75	3
2014-07-29	00:45:18	5	9.8	60	75	3
2014-07-29	00:50:17	5	9.7	60	75	3
2014-07-29	00:55:18	5	9.6	61	75	3
2014-07-29	01:00:17	5	9.5	58	75	3
2014-07-29	01:05:18	5	9.4	63	75	3
2014-07-29	01:10:17	5	9.2	60	75	3
2014-07-29	01:15:18	5	9.1	60	75	3
2014-07-29	01:22:17	5	8.9	60	75	3
2014-07-29	01:25:18	5	8.8	59	75	3
2014-07-29	01:30:17	5	8.7	60	75	3
2014-07-29	01:35:18	5	8.6	60	75	3
2014-07-29	01:40:17	5	8.4	59	75	3
2014-07-29	01:45:18	5	8.3	59	75	3
2014-07-29	01:50:17	5	8.2	60	75	3
2014-07-29	01:55:18	5	8.1	59	75	3
2014-07-29	02:00:17	5	8	60	75	3
2014-07-29	02:05:18	5	7.9	62	75	3
2014-07-29	02:10:17	5	7.7	60	75	3
2014-07-29	02:15:18	5	7.6	62	75	3
2014-07-29	02:22:17	5	7.5	62	75	3
2014-07-29	02:25:18	5	7.4	62	75	3
2014-07-29	02:30:17	5	7.3	65	75	3
2014-07-29	02:35:18	5	7.2	68	75	3
2014-07-29	02:40:17	5	7.1	66	75	3
2014-07-29	02:45:18	5	7	68	75	3
2014-07-29	02:50:17	5	6.8	66	75	3
2014-07-29	02:55:18	5	6.7	69	75	3
2014-07-29	03:00:17	5	6.6	67	75	3
2014-07-29	03:05:18	5	6.5	69	75	3
2014-07-29	03:10:17	5	6.4	69	75	3
2014-07-29	03:15:18	5	6.3	69	75	3
2014-07-29	03:22:17	5	6.2	71	75	3
2014-07-29	03:25:18	5	6.1	70	75	3
2014-07-29	03:30:17	5	6	73	75	3
2014-07-29	03:35:18	5	5.9	73	75	3
2014-07-29	03:40:17	5	5.8	72	75	3
2014-07-29	03:45:18	5	5.7	71	75	3
2014-07-29	03:50:17	5	5.6	74	75	3
2014-07-29	03:55:18	5	5.5	74	75	3
2014-07-29	04:00:17	5	5.4	74	75	3
2014-07-29	04:05:18	5	5.4	73	75	3
2014-07-29	04:10:17	5	5.3	75	75	3
2014-07-29	04:15:18	5	5.2	73	75	3
2014-07-29	04:22:17	5	5.1	75	75	3
2014-07-29	04:25:18	5	5	80	75	3
2014-07-29	04:30:17	5	5	78	75	28
2014-07-29	04:35:18	5	5	78	75	3
2014-07-29	04:40:17	5	5	74	75	3
2014-07-29	04:45:18	5	5	77	75	3
2014-07-29	04:50:17	5	5	75	75	3
2014-07-29	04:55:18	5	5	74	75	3
2014-07-29	05:00:17	5	5	78	75	3
2014-07-29	05:05:18	5	5	73	75	3
2014-07-29	05:10:17	5	5	76	75	3
2014-07-29	05:15:18	5	5	74	75	3
2014-07-29	05:22:17	5	5	77	75	3
2014-07-29	05:25:18	5	5	72	75	7
2014-07-29	05:30:17	5	5	79	75	28
2014-07-29	05:35:18	5	5	76	75	3
2014-07-29	05:40:17	5	5	77	75	3
2014-07-29	05:45:18	5	5	77	75	3
2014-07-29	05:50:17	5	5	79	75	3
2014-07-29	05:55:18	5	5	77	75	3
2014-07-29	06:00:17	5	5	79	75	3
2014-07-29	06:05:18	5	5	74	75	10
2014-07-29	06:10:17	5	5	77	75	14
2014-07-29	06:15:18	5	5	76	75	17
2014-07-29	06:22:17	5	5	77	75	28
2014-07-29	06:25:18	5	5	75	75	42
2014-07-29	06:30:17	5	5	80	75	115
2014-07-29	06:35:18	5	5	77	75	56
2014-07-29	06:40:17	5	5	80	75	59
2014-07-29	06:45:18	5	5	75	74	66
2014-07-29	06:50:17	5	5	79	74	73
2014-07-29	06:55:18	5	5	79	73	80
2014-07-29	07:00:17	5	5	78	73	87
2014-07-29	07:05:18	5	5	76	72	91
2014-07-29	07:10:17	5	5	76	72	98
2014-07-29	07:15:18	5	5	74	71	105
2014-07-29	07:22:17	5	5	79	71	112
2014-07-29	07:25:18	5	5	81	70	189
2014-07-29	07:30:17	5	5	76	70	196
2014-07-29	07:35:18	5	5	79	69	133
2014-07-29	07:40:17	5	5	78	69	136
2014-07-29	07:45:18	5	5	80	68	140
2014-07-29	07:50:17	5	5	77	68	147
2014-07-29	07:55:18	5	5	77	67	150
2014-07-29	08:00:17	5	5	79	67	157
2014-07-29	08:05:18	5	5	79	66	161
2014-07-29	08:10:17	5	5	78	66	175
2014-07-29	08:15:18	5	5	77	66	182
2014-07-29	08:22:17	5	5	78	65	185
2014-07-29	08:25:18	5	5	79	65	192
2014-07-29	08:30:17	5	5	81	64	245
2014-07-29	08:35:18	5	5	78	64	203
2014-07-29	08:40:17	5	5	77	64	203
2014-07-29	08:45:18	5	5	80	63	206
2014-07-29	08:50:17	5	5	80	63	213
2014-07-29	08:55:18	5	5	78	62	217
2014-07-29	09:00:17	5	5	78	62	220
2014-07-29	09:05:18	5	5	76	62	224
2014-07-29	09:10:17	5	5	79	61	227
2014-07-29	09:15:18	5	5	75	61	231
2014-07-29	09:22:17	5	5	77	61	234
2014-07-29	09:25:18	5	5	81	60	259
2014-07-29	09:30:17	5	5	82	60	276
2014-07-29	09:35:18	5	5	81	60	245
2014-07-29	09:40:17	5	5	80	59	245
2014-07-29	09:45:18	5	5	80	59	245
2014-07-29	09:50:17	5	5	77	59	248
2014-07-29	09:55:18	5	5	77	58	248
2014-07-29	10:00:17	5	5	77	58	252
2014-07-29	10:05:18	5	5	79	58	252
2014-07-29	10:10:17	5	5	79	57	252
2014-07-29	10:15:18	5	5	79	57	255
2014-07-29	10:22:17	5	5.1	80	57	255
2014-07-29	10:25:18	5	5.2	78	57	255
2014-07-29	10:30:17	5	5.3	77	56	297
2014-07-29	10:35:18	5	5.4	81	56	259
2014-07-29	10:40:17	5	5.4	80	56	259
2014-07-29	10:45:18	5	5.5	79	56	259
2014-07-29	10:50:17	5	5.6	81	56	238
2014-07-29	10:55:18	5	5.7	78	55	10
2014-07-29	11:00:17	5	5.8	79	55	17
2014-07-29	11:05:18	5	5.9	76	55	21
2014-07-29	11:10:17	5	6	80	55	21
2014-07-29	11:15:18	5	6.1	80	55	21
2014-07-29	11:22:17	5	6.2	80	54	28
2014-07-29	11:25:18	5	6.3	78	54	28
2014-07-29	11:30:17	5	6.4	82	54	31
2014-07-29	11:35:18	5	6.5	78	54	224
2014-07-29	11:40:17	5	6.6	77	54	224
2014-07-29	11:45:18	5	6.7	81	54	119
2014-07-29	11:50:17	5	6.8	77	54	217
2014-07-29	11:55:18	5	6.9	79	53	213
2014-07-29	12:00:17	5	7.1	77	53	213
2014-07-29	12:05:18	5	7.2	80	53	210
2014-07-29	12:10:17	5	7.3	77	53	206
2014-07-29	12:15:18	5	7.4	79	53	203
2014-07-29	12:22:17	5	7.5	79	53	178
2014-07-29	12:25:18	5	7.6	76	53	175
2014-07-29	12:30:17	5	7.7	81	53	87
2014-07-29	12:35:18	5	7.8	80	53	185
2014-07-29	12:40:17	5	8	78	53	161
2014-07-29	12:45:18	5	8.1	79	53	178
2014-07-29	12:50:17	5	8.2	79	53	150
2014-07-29	12:55:18	5	8.3	80	53	161
2014-07-29	13:00:17	5	8.4	82	53	38
2014-07-29	13:05:18	5	8.5	79	53	161
2014-07-29	13:10:17	5	8.7	80	53	154
2014-07-29	13:15:18	5	8.8	81	53	150
2014-07-29	13:22:17	5	8.9	80	53	143
2014-07-29	13:25:18	5	9	81	53	140
2014-07-29	13:30:17	5	9.1	78	53	136
2014-07-29	13:35:18	5	9.2	77	53	129
2014-07-29	13:40:17	5	9.4	78	53	122
2014-07-29	13:45:18	5	9.5	78	53	119
2014-07-29	13:50:17	5	9.6	71	53	28
2014-07-29	13:55:18	5	9.7	76	53	108
2014-07-29	14:00:17	5	9.8	76	53	105
2014-07-29	14:05:18	5	9.9	71	53	98
2014-07-29	14:10:17	5	10.1	72	53	91
2014-07-29	14:15:18	5	10.2	70	53	84
2014-07-29	14:22:17	5	10.3	73	54	77
2014-07-29	14:25:18	5	10.4	73	54	0
2014-07-29	14:30:17	5	10.5	77	54	63
2014-07-29	14:35:18	5	10.6	74	54	59
2014-07-29	14:40:17	5	10.7	71	54	52
2014-07-29	14:45:18	5	10.8	77	54	45
2014-07-29	14:50:17	5	11	73	54	28
2014-07-29	14:55:18	5	11.1	73	55	24
2014-07-29	15:00:17	5	11.2	73	55	21
2014-07-29	15:05:18	5	11.3	72	55	17
2014-07-29	15:10:17	5	11.4	75	55	14
2014-07-29	15:15:18	5	11.5	74	55	3
2014-07-29	15:22:17	5	11.6	72	56	3
2014-07-29	15:25:18	5	11.7	73	56	56
2014-07-29	15:30:17	5	11.8	73	56	3
2014-07-29	15:35:18	5	11.9	72	56	3
2014-07-29	15:40:17	5	12	73	56	3
2014-07-29	15:45:18	5	12.1	69	57	3
2014-07-29	15:50:17	5	12.2	67	57	3
2014-07-29	15:55:18	5	12.3	68	57	3
2014-07-29	16:00:17	5	12.4	70	57	3
2014-07-29	16:05:18	5	12.4	63	58	3
2014-07-29	16:10:17	5	12.5	66	58	3
2014-07-29	16:15:18	5	12.6	70	58	3
2014-07-29	16:22:17	5	12.7	67	59	3
2014-07-29	16:25:18	5	12.8	63	59	3
2014-07-29	16:30:17	5	12.9	64	59	3
2014-07-29	16:35:18	5	12.9	62	60	3
2014-07-29	16:40:17	5	13	65	60	3
2014-07-29	16:45:18	5	13.1	64	60	3
2014-07-29	16:50:17	5	13.2	62	61	3
2014-07-29	16:55:18	5	13.2	63	61	3
2014-07-29	17:00:17	5	13.3	60	61	3
2014-07-29	17:05:18	5	13.4	63	62	3
2014-07-29	17:10:17	5	13.4	63	62	3
2014-07-29	17:15:18	5	13.5	63	62	3
2014-07-29	17:22:17	5	13.6	58	63	3
2014-07-29	17:25:18	5	13.6	61	63	3
2014-07-29	17:30:17	5	13.7	60	63	3
2014-07-29	17:35:18	5	13.7	58	64	3
2014-07-29	17:40:17	5	13.8	58	64	3
2014-07-29	17:45:18	5	13.8	57	65	3
2014-07-29	17:50:17	5	13.9	62	65	3
2014-07-29	17:55:18	5	13.9	59	66	3
2014-07-29	18:00:17	5	14	59	66	3
2014-07-29	18:05:18	5	14	61	66	3
2014-07-29	18:10:17	5	14	59	67	3
2014-07-29	18:15:18	5	14.1	62	67	3
2014-07-29	18:22:17	5	14.1	60	68	3
2014-07-29	18:25:18	5	14.1	62	68	3
2014-07-29	18:30:17	5	14.2	60	69	3
2014-07-29	18:35:18	5	14.2	60	69	3
2014-07-29	18:40:17	5	14.2	59	70	3
2014-07-29	18:45:18	5	14.2	59	70	3
2014-07-29	18:50:17	5	14.2	61	71	3
2014-07-29	18:55:18	5	14.3	59	71	3
2014-07-29	19:00:17	5	14.3	62	72	3
2014-07-29	19:05:18	5	14.3	62	72	3
2014-07-29	19:10:17	5	14.3	61	73	3
2014-07-29	19:15:18	5	14.3	60	73	3
2014-07-29	19:22:17	5	14.3	60	74	3
2014-07-29	19:25:18	5	14.3	59	74	3
2014-07-29	19:30:17	5	14.3	62	75	3
2014-07-29	19:35:18	5	14.3	61	75	3
2014-07-29	19:40:17	5	14.3	60	75	3
2014-07-29	19:45:18	5	14.3	63	75	3
2014-07-29	19:50:17	5	14.2	65	75	3
2014-07-29	19:55:18	5	14.2	63	75	3
2014-07-29	20:00:17	5	14.2	60	75	3
2014-07-29	20:05:18	5	14.2	59	75	3
2014-07-29	20:08:17	5	14.2	60	75	3
2014-07-29	20:15:18	5	14.1	59	75	3
2014-07-29	20:22:17	5	14.1	61	75	3
2014-07-29	20:25:18	5	14.1	63	75	3
2014-07-29	20:30:17	5	14	62	75	3
2014-07-29	20:35:18	5	14	62	75	3
2014-07-29	20:40:17	5	14	60	75	3
2014-07-29	20:45:18	5	13.9	61	75	3
2014-07-29	20:50:17	5	13.9	61	75	3
2014-07-29	20:55:18	5	13.8	61	75	3
2014-07-29	21:00:17	5	13.8	61	75	3
2014-07-29	21:05:18	5	13.7	61	75	3
2014-07-29	21:10:17	5	13.7	61	75	3
2014-07-29	21:15:18	5	13.6	61	75	3
2014-07-29	21:22:17	5	13.6	60	75	3
2014-07-29	21:25:18	5	13.5	61	75	3
2014-07-29	21:30:17	5	13.4	61	75	3
2014-07-29	21:35:18	5	13.4	60	75	3
2014-07-29	21:40:17	5	13.3	61	75	3
2014-07-29	21:45:18	5	13.2	61	75	3
2014-07-29	21:50:17	5	13.2	60	75	3
2014-07-29	21:55:18	5	13.1	61	75	3
2014-07-29	22:00:17	5	13	61	75	3
2014-07-29	22:05:18	5	13	61	75	3
2014-07-29	22:10:17	5	12.9	61	75	3
2014-07-29	22:15:18	5	12.8	60	75	3
2014-07-29	22:22:17	5	12.7	60	75	3
2014-07-29	22:25:18	5	12.6	60	75	3
2014-07-29	22:30:17	5	12.5	59	75	3
2014-07-29	22:35:18	5	12.5	61	75	3
2014-07-29	22:40:17	5	12.4	60	75	3
2014-07-29	22:45:18	5	12.3	60	75	3
2014-07-29	22:50:17	5	12.2	61	75	3
2014-07-29	22:55:18	5	12.1	60	75	3
2014-07-29	23:00:17	5	12	61	75	3
2014-07-29	23:05:18	5	11.9	62	75	3
2014-07-29	23:10:17	5	11.8	59	75	3
2014-07-29	23:15:18	5	11.7	58	75	3
2014-07-29	23:22:17	5	11.6	63	75	3
2014-07-29	23:25:18	5	11.5	61	75	3
2014-07-29	23:30:17	5	11.4	60	75	3
2014-07-29	23:35:18	5	11.3	61	75	3
2014-07-29	23:40:17	5	11.2	63	75	3
2014-07-29	23:45:18	5	11.1	59	75	3
2014-07-29	23:50:17	5	11	59	75	3
2014-07-29	23:55:18	5	10.9	61	75	3
2014-07-30	00:00:17	5	10.8	59	75	3
2014-07-30	00:05:18	5	10.6	61	75	3
2014-07-30	00:10:17	5	10.5	63	75	3
2014-07-30	00:15:18	5	10.4	61	75	3
2014-07-30	00:22:17	5	10.3	61	75	3
2014-07-30	00:25:18	5	10.2	60	75	3
2014-07-30	00:30:17	5	10.1	62	75	3
2014-07-30	00:35:18	5	10	59	75	3
2014-07-30	00:40:17	5	9.8	57	75	3
2014-07-30	00:45:18	5	9.7	60	75	3
2014-07-30	00:50:17	5	9.6	62	75	3
2014-07-30	00:55:18	5	9.5	63	75	3
2014-07-30	01:00:17	5	9.4	58	75	3
2014-07-30	01:05:18	5	9.3	62	75	3
2014-07-30	01:10:17	5	9.1	59	75	3
2014-07-30	01:15:18	5	9	60	75	3
2014-07-30	01:22:17	5	8.8	60	75	3
2014-07-30	01:25:18	5	8.7	61	75	3
2014-07-30	01:30:17	5	8.6	59	75	3
2014-07-30	01:35:18	5	8.5	60	75	3
2014-07-30	01:40:17	5	8.4	59	75	3
2014-07-30	01:45:18	5	8.2	62	75	3
2014-07-30	01:50:17	5	8.1	61	75	3
2014-07-30	01:55:18	5	8	62	75	3
2014-07-30	02:00:17	5	7.9	59	75	3
2014-07-30	02:05:18	5	7.8	61	75	3
2014-07-30	02:10:17	5	7.7	61	75	3
2014-07-30	02:15:18	5	7.5	63	75	3
2014-07-30	02:22:17	5	7.4	63	75	3
2014-07-30	02:25:18	5	7.3	64	75	3
2014-07-30	02:30:17	5	7.2	63	75	3
2014-07-30	02:35:18	5	7.1	67	75	3
2014-07-30	02:40:17	5	7	68	75	3
2014-07-30	02:45:18	5	6.9	64	75	3
2014-07-30	02:50:17	5	6.8	68	75	3
2014-07-30	02:55:18	5	6.7	70	75	3
2014-07-30	03:00:17	5	6.6	70	75	3
2014-07-30	03:05:18	5	6.4	67	75	3
2014-07-30	03:10:17	5	6.3	67	75	3
2014-07-30	03:15:18	5	6.2	67	75	3
2014-07-30	03:22:17	5	6.1	70	75	3
2014-07-30	03:25:18	5	6	70	75	3
2014-07-30	03:30:17	5	5.9	69	75	3
2014-07-30	03:35:18	5	5.8	71	75	3
2014-07-30	03:40:17	5	5.7	74	75	3
2014-07-30	03:45:18	5	5.6	71	75	3
2014-07-30	03:50:17	5	5.6	75	75	3
2014-07-30	03:55:18	5	5.5	71	75	3
2014-07-30	04:00:17	5	5.4	77	75	3
2014-07-30	04:05:18	5	5.3	73	75	3
2014-07-30	04:10:17	5	5.2	76	75	3
2014-07-30	04:15:18	5	5.1	76	75	3
2014-07-30	04:22:17	5	5	78	75	3
2014-07-30	04:25:18	5	5	76	75	3
2014-07-30	04:30:17	5	5	74	75	3
2014-07-30	04:35:18	5	5	74	75	3
2014-07-30	04:40:17	5	5	78	75	3
2014-07-30	04:45:18	5	5	78	75	3
2014-07-30	04:50:17	5	5	76	75	3
2014-07-30	04:55:18	5	5	78	75	3
2014-07-30	05:00:17	5	5	76	75	3
2014-07-30	05:05:18	5	5	75	75	3
2014-07-30	05:10:17	5	5	76	75	3
2014-07-30	05:15:18	5	5	73	75	3
2014-07-30	05:22:17	5	5	74	75	3
2014-07-30	05:25:18	5	5	72	75	3
2014-07-30	05:30:17	5	5	75	75	3
2014-07-30	05:35:18	5	5	77	75	3
2014-07-30	05:40:17	5	5	73	75	3
2014-07-30	05:45:18	5	5	77	75	3
2014-07-30	05:50:17	5	5	77	75	3
2014-07-30	05:55:18	5	5	79	75	3
2014-07-30	06:00:17	5	5	77	75	3
2014-07-30	06:05:18	5	5	76	75	3
2014-07-30	06:10:17	5	5	75	75	3
2014-07-30	06:15:18	5	5	77	75	3
2014-07-30	06:22:17	5	5	77	75	3
2014-07-30	06:25:18	5	5	78	75	3
2014-07-30	06:30:17	5	5	77	75	3
2014-07-30	06:35:18	5	5	75	75	3
2014-07-30	06:40:17	5	5	77	75	3
2014-07-30	06:45:18	5	5	78	74	3
2014-07-30	06:50:17	5	5	76	74	3
2014-07-30	06:55:18	5	5	76	73	3
2014-07-30	07:00:17	5	5	79	73	3
2014-07-30	07:05:18	5	5	80	72	3
2014-07-30	07:10:17	5	5	77	72	3
2014-07-30	07:15:18	5	5	79	71	3
2014-07-30	07:22:17	5	5	78	71	3
2014-07-30	07:25:18	5	5	81	70	3
2014-07-30	07:30:17	5	5	79	70	3
2014-07-30	07:35:18	5	5	80	69	3
2014-07-30	07:40:17	5	5	76	69	3
2014-07-30	07:45:18	5	5	75	68	3
2014-07-30	07:50:17	5	5	76	68	3
2014-07-30	07:55:18	5	5	80	67	3
2014-07-30	08:00:17	5	5	79	67	3
2014-07-30	08:05:18	5	5	75	67	3
2014-07-30	08:10:17	5	5	77	66	3
2014-07-30	08:15:18	5	5	79	66	3
2014-07-30	08:22:17	5	5	78	65	3
2014-07-30	08:25:18	5	5	80	65	3
2014-07-30	08:30:17	5	5	78	64	3
2014-07-30	08:35:18	5	5	81	64	3
2014-07-30	08:40:17	5	5	78	64	3
2014-07-30	08:45:18	5	5	75	63	3
2014-07-30	08:50:17	5	5	80	63	3
2014-07-30	08:55:18	5	5	79	62	3
2014-07-30	09:00:17	5	5	79	62	3
2014-07-30	09:05:18	5	5	78	62	3
2014-07-30	09:10:17	5	5	75	61	3
2014-07-30	09:15:18	5	5	80	61	3
2014-07-30	09:22:17	5	5	79	61	3
2014-07-30	09:25:18	5	5	79	60	3
2014-07-30	09:30:17	5	5	81	60	3
2014-07-30	09:35:18	5	5	80	60	3
2014-07-30	09:40:17	5	5	79	59	3
2014-07-30	09:45:18	5	5	79	59	3
2014-07-30	09:50:17	5	5	79	59	3
2014-07-30	09:55:18	5	5	80	58	3
2014-07-30	10:00:17	5	5	78	58	3
2014-07-30	10:05:18	5	5	80	58	3
2014-07-30	10:10:17	5	5	76	58	3
2014-07-30	10:15:18	5.1	5	76	57	3
2014-07-30	10:22:17	5.2	5	78	57	3
2014-07-30	10:25:18	5.2	5.1	79	57	3
2014-07-30	10:30:17	5.3	5.2	75	57	3
2014-07-30	10:35:18	5.4	5.3	82	56	3
2014-07-30	10:40:17	5.5	5.4	81	56	3
2014-07-30	10:45:18	5.6	5.5	79	56	3
2014-07-30	10:50:17	5.7	5.6	83	56	3
2014-07-30	10:55:18	5.8	5.6	77	55	3
2014-07-30	11:00:17	5.9	5.7	80	55	3
2014-07-30	11:05:18	6	5.8	80	55	3
2014-07-30	11:10:17	6.1	5.9	78	55	3
2014-07-30	11:15:18	6.2	6	76	55	3
2014-07-30	11:22:17	6.3	6.1	81	55	3
2014-07-30	11:25:18	6.4	6.2	81	54	3
2014-07-30	11:30:17	6.5	6.3	79	54	3
2014-07-30	11:35:18	6.6	6.4	80	54	3
2014-07-30	11:40:17	6.7	6.5	79	54	3
2014-07-30	11:45:18	6.8	6.7	76	54	3
2014-07-30	11:50:17	6.9	6.8	78	54	3
2014-07-30	11:55:18	7	6.9	80	54	3
2014-07-30	12:00:17	7.1	7	81	53	3
2014-07-30	12:05:18	7.2	7.1	75	53	3
2014-07-30	12:10:17	7.3	7.2	80	53	3
2014-07-30	12:15:18	7.4	7.3	83	53	3
2014-07-30	12:22:17	7.6	7.4	81	53	3
2014-07-30	12:25:18	7.7	7.5	75	53	3
2014-07-30	12:30:17	7.8	7.7	80	53	3
2014-07-30	12:35:18	7.9	7.8	78	53	3
2014-07-30	12:40:17	8	7.9	79	53	3
2014-07-30	12:45:18	8.1	8	79	53	3
2014-07-30	12:50:17	8.2	8.1	81	53	3
2014-07-30	12:55:18	8.4	8.2	74	53	3
2014-07-30	13:00:17	8.5	8.3	79	53	3
2014-07-30	13:05:18	8.6	8.5	77	53	3
2014-07-30	13:10:17	8.7	8.6	80	53	3
2014-07-30	13:15:18	9	8.7	80	53	3
2014-07-30	13:22:17	10.1	8.8	76	53	3
2014-07-30	13:25:18	10.1	8.9	80	53	3
2014-07-30	13:30:17	10.1	9	78	53	3
2014-07-30	13:35:18	10.1	9.2	79	53	3
2014-07-30	13:40:17	10.1	9.3	79	53	3
2014-07-30	13:45:18	10.1	9.4	76	53	3
2014-07-30	13:50:17	10.1	9.5	74	53	3
2014-07-30	13:55:18	10.1	9.6	73	53	3
2014-07-30	14:00:17	10.1	9.7	74	53	3
2014-07-30	14:05:18	10.1	9.9	73	53	3
2014-07-30	14:10:17	10.1	10	74	53	3
2014-07-30	14:15:18	10.2	10.1	75	54	3
2014-07-30	14:22:17	10.4	10.2	71	54	3
2014-07-30	14:25:18	10.5	10.3	69	54	3
2014-07-30	14:30:17	10.6	10.4	74	54	3
2014-07-30	14:35:18	10.7	10.5	75	54	3
2014-07-30	14:40:17	10.8	10.6	71	54	3
2014-07-30	14:45:18	10.9	10.8	75	54	3
2014-07-30	14:50:17	11	10.9	75	55	3
2014-07-30	14:55:18	11.1	11	74	55	3
2014-07-30	15:00:17	11.3	11.1	73	55	3
2014-07-30	15:05:18	11.4	11.2	75	55	3
2014-07-30	15:10:17	11.5	11.3	71	55	3
2014-07-30	15:15:18	11.6	11.4	76	55	3
2014-07-30	15:22:17	11.7	11.5	73	56	3
2014-07-30	15:25:18	11.8	11.6	71	56	3
2014-07-30	15:30:17	11.9	11.7	74	56	3
2014-07-30	15:35:18	12	11.8	73	56	3
2014-07-30	15:40:17	12.1	11.9	67	57	3
2014-07-30	15:45:18	12.2	12	69	57	3
2014-07-30	15:50:17	12.3	12.1	69	57	3
2014-07-30	15:55:18	12.4	12.2	66	57	3
2014-07-30	16:00:17	12.5	12.3	69	58	3
2014-07-30	16:05:18	12.6	12.4	70	58	3
2014-07-30	16:10:17	12.6	12.4	66	58	3
2014-07-30	16:15:18	12.7	12.5	65	58	3
2014-07-30	16:22:17	12.8	12.6	67	59	3
2014-07-30	16:25:18	12.9	12.7	67	59	3
2014-07-30	16:30:17	13	12.8	66	59	3
2014-07-30	16:35:18	13.1	12.8	64	60	3
2014-07-30	16:40:17	13.1	12.9	62	60	3
2014-07-30	16:45:18	13.2	13	64	60	3
2014-07-30	16:50:17	13.3	13.1	63	61	3
2014-07-30	16:55:18	13.4	13.1	59	61	3
2014-07-30	17:00:17	13.4	13.2	63	61	3
2014-07-30	17:05:18	13.5	13.3	60	62	3
2014-07-30	17:10:17	13.6	13.3	60	62	3
2014-07-30	17:15:18	13.6	13.4	59	62	3
2014-07-30	17:22:17	13.7	13.5	58	63	3
2014-07-30	17:25:18	13.8	13.5	61	63	3
2014-07-30	17:30:17	13.8	13.6	59	64	3
2014-07-30	17:35:18	13.9	13.6	59	64	3
2014-07-30	17:40:17	13.9	13.7	60	64	3
2014-07-30	17:45:18	14	13.7	58	65	3
2014-07-30	17:50:17	14	13.8	61	65	3
2014-07-30	17:55:18	14.1	13.8	59	66	3
2014-07-30	18:00:17	14.1	13.9	60	66	3
2014-07-30	18:05:18	14.2	13.9	60	67	3
2014-07-30	18:10:17	14.2	13.9	61	67	3
2014-07-30	18:15:18	14.2	14	61	67	3
2014-07-30	18:22:17	14.3	14	61	68	3
2014-07-30	18:25:18	14.3	14	59	68	3
2014-07-30	18:30:17	14.3	14.1	62	69	3
2014-07-30	18:35:18	14.4	14.1	60	69	3
2014-07-30	18:40:17	14.4	14.1	58	70	3
2014-07-30	18:45:18	14.4	14.1	62	70	3
2014-07-30	18:50:17	14.4	14.1	63	71	3
2014-07-30	18:55:18	14.4	14.1	58	71	3
2014-07-30	19:00:17	14.5	14.2	59	72	3
2014-07-30	19:05:18	14.5	14.2	59	72	3
2014-07-30	19:10:17	14.5	14.2	62	73	3
2014-07-30	19:15:18	14.5	14.2	61	73	3
2014-07-30	19:22:17	14.5	14.2	60	74	3
2014-07-30	19:25:18	14.5	14.2	63	74	3
2014-07-30	19:30:17	14.5	14.2	62	75	3
2014-07-30	19:35:18	14.5	14.2	62	75	3
2014-07-30	19:40:17	14.5	14.2	60	75	3
2014-07-30	19:45:18	14.5	14.2	59	75	3
2014-07-30	19:50:17	14.5	14.1	61	75	3
2014-07-30	19:55:18	14.5	14.1	60	75	3
2014-07-30	20:00:17	14.4	14.1	62	75	3
2014-07-30	20:05:18	14.4	14.1	60	75	3
2014-07-30	20:08:17	14.4	14.1	62	75	3
2014-07-30	20:15:18	14.4	14	61	75	3
2014-07-30	20:22:17	14.3	14	64	75	3
2014-07-30	20:25:18	14.3	14	59	75	3
2014-07-30	20:30:17	14.3	13.9	60	75	3
2014-07-30	20:35:18	14.2	13.9	65	75	3
2014-07-30	20:40:17	14.2	13.9	62	75	3
2014-07-30	20:45:18	14.2	13.8	60	75	3
2014-07-30	20:50:17	14.1	13.8	60	75	3
2014-07-30	20:55:18	14.1	13.7	60	75	3
2014-07-30	21:00:17	14	13.7	61	75	3
2014-07-30	21:05:18	14	13.6	58	75	3
2014-07-30	21:10:17	13.9	13.6	60	75	3
2014-07-30	21:15:18	13.9	13.5	63	75	3
2014-07-30	21:22:17	13.8	13.5	62	75	3
2014-07-30	21:25:18	13.8	13.4	61	75	3
2014-07-30	21:30:17	13.7	13.3	61	75	3
2014-07-30	21:35:18	13.7	13.3	61	75	3
2014-07-30	21:40:17	13.6	13.2	61	75	3
2014-07-30	21:45:18	13.5	13.1	59	75	3
2014-07-30	21:50:17	13.5	13.1	63	75	3
2014-07-30	21:55:18	13.4	13	61	75	3
2014-07-30	22:00:17	13.3	12.9	63	75	3
2014-07-30	22:05:18	13.2	12.9	61	75	3
2014-07-30	22:10:17	13.2	12.8	60	75	3
2014-07-30	22:15:18	13.1	12.7	60	75	3
2014-07-30	22:22:17	13	12.6	61	75	3
2014-07-30	22:25:18	12.9	12.5	62	75	3
2014-07-30	22:30:17	12.8	12.4	60	75	3
2014-07-30	22:35:18	12.7	12.4	60	75	3
2014-07-30	22:40:17	12.7	12.3	60	75	3
2014-07-30	22:45:18	12.6	12.2	59	75	3
2014-07-30	22:50:17	12.5	12.1	60	75	3
2014-07-30	22:55:18	12.4	12	60	75	3
2014-07-30	23:00:17	12.3	11.9	59	75	3
2014-07-30	23:05:18	12.2	11.8	63	75	3
2014-07-30	23:10:17	12.1	11.7	60	75	3
2014-07-30	23:15:18	12	11.6	63	75	3
2014-07-30	23:22:17	11.9	11.5	59	75	3
2014-07-30	23:25:18	11.8	11.4	59	75	3
2014-07-30	23:30:17	11.7	11.3	56	75	3
2014-07-30	23:35:18	11.6	11.2	60	75	3
2014-07-30	23:40:17	11.5	11.1	60	75	3
2014-07-30	23:45:18	11.4	11	61	75	3
2014-07-30	23:50:17	11.3	10.9	62	75	3
2014-07-30	23:55:18	11.2	10.8	57	75	3
2014-07-31	00:00:17	11	10.7	63	75	3
2014-07-31	00:05:18	10.9	10.6	60	75	3
2014-07-31	00:10:17	10.8	10.4	61	75	3
2014-07-31	00:15:18	10.7	10.3	60	75	3
2014-07-31	00:22:17	10.6	10.2	62	75	3
2014-07-31	00:25:18	10.5	10.1	60	75	3
2014-07-31	00:30:17	10.4	10	60	75	3
2014-07-31	00:35:18	10.3	9.9	60	75	3
2014-07-31	00:40:17	10.1	9.8	61	75	3
2014-07-31	00:45:18	10	9.6	59	75	3
2014-07-31	00:50:17	9.9	9.5	62	75	3
2014-07-31	00:55:18	9.8	9.4	61	75	3
2014-07-31	01:00:17	9.7	9.3	60	75	3
2014-07-31	01:05:18	9.6	9.2	59	75	3
2014-07-31	01:10:17	9.4	9.1	62	75	3
2014-07-31	01:15:18	9.3	8.9	59	75	3
2014-07-31	01:22:17	9.2	8.7	57	75	3
2014-07-31	01:25:18	9	8.6	60	75	3
2014-07-31	01:30:17	8.9	8.5	60	75	3
2014-07-31	01:35:18	8.8	8.4	57	75	3
2014-07-31	01:40:17	8.6	8.3	58	75	3
2014-07-31	01:45:18	8.5	8.2	57	75	3
2014-07-31	01:50:17	8.4	8	60	75	3
2014-07-31	01:55:18	8.3	7.9	61	75	3
2014-07-31	02:00:17	8.2	7.8	61	75	3
2014-07-31	02:05:18	8.1	7.7	64	75	3
2014-07-31	02:10:17	7.9	7.6	62	75	3
2014-07-31	02:15:18	7.8	7.5	64	75	3
2014-07-31	02:22:17	7.7	7.4	61	75	3
2014-07-31	02:25:18	7.6	7.2	66	75	3
2014-07-31	02:30:17	7.5	7.1	64	75	3
2014-07-31	02:35:18	7.4	7	66	75	3
2014-07-31	02:40:17	7.3	6.9	68	75	3
2014-07-31	02:45:18	7.1	6.8	64	75	3
2014-07-31	02:50:17	7	6.7	67	75	3
2014-07-31	02:55:18	6.9	6.6	69	75	3
2014-07-31	03:00:17	6.8	6.5	69	75	3
2014-07-31	03:05:18	6.7	6.4	66	75	3
2014-07-31	03:10:17	6.6	6.3	69	75	3
2014-07-31	03:15:18	6.5	6.2	66	75	3
2014-07-31	03:22:17	6.4	6.1	73	75	3
2014-07-31	03:25:18	6.3	6	72	75	3
2014-07-31	03:30:17	6.2	5.9	69	75	3
2014-07-31	03:35:18	6.1	5.8	75	75	3
2014-07-31	03:40:17	6	5.7	74	75	3
2014-07-31	03:45:18	5.9	5.6	70	75	3
2014-07-31	03:50:17	5.8	5.5	70	75	3
2014-07-31	03:55:18	5.7	5.4	77	75	3
2014-07-31	04:00:17	5.6	5.3	74	75	3
2014-07-31	04:05:18	5.5	5.2	72	75	3
2014-07-31	04:10:17	5.4	5.1	76	75	3
2014-07-31	04:15:18	5.3	5	76	75	3
2014-07-31	04:22:17	5.3	5	77	75	3
2014-07-31	04:25:18	5.2	5	76	75	3
2014-07-31	04:30:17	5.1	5	73	75	3
2014-07-31	04:35:18	5	5	75	75	3
2014-07-31	04:40:17	5	5	76	75	3
2014-07-31	04:45:18	5	5	78	75	3
2014-07-31	04:50:17	5	5	74	75	3
2014-07-31	04:55:18	5	5	75	75	3
2014-07-31	05:00:17	5	5	77	75	3
2014-07-31	05:05:18	5	5	74	75	3
2014-07-31	05:10:17	5	5	75	75	3
2014-07-31	05:15:18	5	5	74	75	3
2014-07-31	05:22:17	5	5	73	75	3
2014-07-31	05:25:18	5	5	75	75	3
2014-07-31	05:30:17	5	5	77	75	3
2014-07-31	05:35:18	5	5	77	75	3
2014-07-31	05:40:17	5	5	78	75	3
2014-07-31	05:45:18	5	5	78	75	3
2014-07-31	05:50:17	5	5	77	75	3
2014-07-31	05:55:18	5	5	78	75	3
2014-07-31	06:00:17	5	5	79	75	3
2014-07-31	06:05:18	5	5	77	75	3
2014-07-31	06:10:17	5	5	74	75	3
2014-07-31	06:15:18	5	5	81	75	3
2014-07-31	06:22:17	5	5	79	75	3
2014-07-31	06:25:18	5	5	78	75	3
2014-07-31	06:30:17	5	5	78	75	3
2014-07-31	06:35:18	5	5	76	75	3
2014-07-31	06:40:17	5	5	78	75	3
2014-07-31	06:45:18	5	5	80	74	3
2014-07-31	06:50:17	5	5	77	74	3
2014-07-31	06:55:18	5	5	80	73	3
2014-07-31	07:00:17	5	5	78	73	3
2014-07-31	07:05:18	5	5	74	72	3
2014-07-31	07:10:17	5	5	78	72	3
2014-07-31	07:15:18	5	5	81	71	3
2014-07-31	07:22:17	5	5	79	71	3
2014-07-31	07:25:18	5	5	77	70	3
2014-07-31	07:30:17	5	5	80	70	3
2014-07-31	07:35:18	5	5	77	69	3
2014-07-31	07:40:17	5	5	81	69	3
2014-07-31	07:45:18	5	5	78	68	3
2014-07-31	07:50:17	5	5	80	68	3
2014-07-31	07:55:18	5	5	79	68	3
2014-07-31	08:00:17	5	5	79	67	3
2014-07-31	08:05:18	5	5	81	67	3
2014-07-31	08:10:17	5	5	76	66	3
2014-07-31	08:15:18	5	5	77	66	3
2014-07-31	08:22:17	5	5	78	65	3
2014-07-31	08:25:18	5	5	79	65	3
2014-07-31	08:30:17	5	5	78	65	3
2014-07-31	08:35:18	5	5	81	64	3
2014-07-31	08:40:17	5	5	79	64	3
2014-07-31	08:45:18	5	5	82	63	3
2014-07-31	08:50:17	5	5	80	63	3
2014-07-31	08:55:18	5	5	80	63	3
2014-07-31	09:00:17	5	5	81	62	3
2014-07-31	09:05:18	5	5	78	62	3
2014-07-31	09:10:17	5	5	79	61	3
2014-07-31	09:15:18	5	5	78	61	3
2014-07-31	09:22:17	5	5	80	61	3
2014-07-31	09:25:18	5	5	81	60	3
2014-07-31	09:30:17	5	5	79	60	3
2014-07-31	09:35:18	5	5	79	60	3
2014-07-31	09:40:17	5	5	77	59	3
2014-07-31	09:45:18	5	5	80	59	3
2014-07-31	09:50:17	5	5	77	59	3
2014-07-31	09:55:18	5	5	77	59	3
2014-07-31	10:00:17	5	5	80	58	3
2014-07-31	10:05:18	5	5	79	58	3
2014-07-31	10:10:17	5	5	79	58	3
2014-07-31	10:15:18	5	5	79	57	3
2014-07-31	10:22:17	5.1	5	79	57	3
2014-07-31	10:25:18	5.2	5	79	57	3
2014-07-31	10:30:17	5.3	5.1	79	57	3
2014-07-31	10:35:18	5.3	5.2	77	56	3
2014-07-31	10:40:17	5.4	5.3	77	56	3
2014-07-31	10:45:18	5.5	5.4	81	56	3
2014-07-31	10:50:17	5.6	5.5	82	56	3
2014-07-31	10:55:18	5.7	5.6	79	56	3
2014-07-31	11:00:17	5.8	5.7	79	55	3
2014-07-31	11:05:18	5.9	5.8	78	55	3
2014-07-31	11:10:17	6	5.9	78	55	3
2014-07-31	11:15:18	6.1	6	81	55	3
2014-07-31	11:22:17	6.2	6.1	78	55	3
2014-07-31	11:25:18	6.3	6.2	79	54	3
2014-07-31	11:30:17	6.4	6.3	79	54	3
2014-07-31	11:35:18	6.5	6.4	78	54	3
2014-07-31	11:40:17	6.6	6.5	82	54	3
2014-07-31	11:45:18	6.7	6.6	79	54	3
2014-07-31	11:50:17	6.8	6.7	82	54	3
2014-07-31	11:55:18	6.9	6.8	81	54	3
2014-07-31	12:00:17	7	6.9	77	54	3
2014-07-31	12:05:18	7.1	7	79	53	3
2014-07-31	12:10:17	7.2	7.1	79	53	3
2014-07-31	12:15:18	7.4	7.2	78	53	3
2014-07-31	12:22:17	7.5	7.3	76	53	3
2014-07-31	12:25:18	7.6	7.5	81	53	3
2014-07-31	12:30:17	7.7	7.6	77	53	3
2014-07-31	12:35:18	7.8	7.7	80	53	3
2014-07-31	12:40:17	7.9	7.8	79	53	3
2014-07-31	12:45:18	8	7.9	83	53	3
2014-07-31	12:50:17	8.2	8	77	53	3
2014-07-31	12:55:18	8.3	8.1	79	53	3
2014-07-31	13:00:17	8.4	8.3	79	53	3
2014-07-31	13:05:18	8.5	8.4	79	53	3
2014-07-31	13:10:17	8.6	8.5	81	53	3
2014-07-31	13:15:18	8.7	8.6	78	53	3
2014-07-31	13:22:17	8.9	8.7	81	53	3
2014-07-31	13:25:18	9	8.8	74	53	3
2014-07-31	13:30:17	9.1	9	77	53	3
2014-07-31	13:35:18	9.2	9.1	78	53	3
2014-07-31	13:40:17	9.3	9.2	78	53	3
2014-07-31	13:45:18	9.5	9.3	75	53	3
2014-07-31	13:50:17	9.6	9.4	77	53	3
2014-07-31	13:55:18	9.7	9.5	79	53	3
2014-07-31	14:00:17	9.8	9.7	77	53	3
2014-07-31	14:05:18	9.9	9.8	74	53	3
2014-07-31	14:10:17	10	9.9	76	54	3
2014-07-31	14:15:18	10.2	10	76	54	3
2014-07-31	14:22:17	10.3	10.1	77	54	3
2014-07-31	14:25:18	10.4	10.2	79	54	3
2014-07-31	14:30:17	10.5	10.3	72	54	3
2014-07-31	14:35:18	10.6	10.4	70	54	3
2014-07-31	14:40:17	10.7	10.6	75	54	3
2014-07-31	14:45:18	10.8	10.7	76	54	3
2014-07-31	14:50:17	10.9	10.8	74	55	3
2014-07-31	14:55:18	11	10.9	77	55	3
2014-07-31	15:00:17	11.2	11	73	55	3
2014-07-31	15:05:18	11.3	11.1	73	55	3
2014-07-31	15:10:17	11.4	11.2	73	55	3
2014-07-31	15:15:18	11.5	11.3	73	56	3
2014-07-31	15:22:17	11.6	11.4	72	56	3
2014-07-31	15:25:18	11.7	11.5	70	56	3
2014-07-31	15:30:17	11.8	11.6	68	56	3
2014-07-31	15:35:18	11.9	11.7	72	56	3
2014-07-31	15:40:17	12	11.8	74	57	3
2014-07-31	15:45:18	12.1	11.9	67	57	3
2014-07-31	15:50:17	12.2	12	68	57	3
2014-07-31	15:55:18	12.3	12.1	65	57	3
2014-07-31	16:00:17	12.4	12.2	67	58	3
2014-07-31	16:05:18	12.5	12.3	68	58	3
2014-07-31	16:10:17	12.5	12.3	66	58	3
2014-07-31	16:15:18	12.6	12.4	67	58	3
2014-07-31	16:22:17	12.7	12.5	65	59	3
2014-07-31	16:25:18	12.8	12.6	63	59	3
2014-07-31	16:30:17	12.9	12.7	67	59	3
2014-07-31	16:35:18	13	12.8	65	60	3
2014-07-31	16:40:17	13	12.8	63	60	3
2014-07-31	16:45:18	13.1	12.9	64	60	3
2014-07-31	16:50:17	13.2	13	65	61	3
2014-07-31	16:55:18	13.3	13	63	61	3
2014-07-31	17:00:17	13.3	13.1	61	61	3
2014-07-31	17:05:18	13.4	13.2	60	62	3
2014-07-31	17:10:17	13.5	13.2	63	62	3
2014-07-31	17:15:18	13.5	13.3	64	62	3
2014-07-31	17:22:17	13.6	13.4	60	63	3
2014-07-31	17:25:18	13.7	13.4	58	63	3
2014-07-31	17:30:17	13.7	13.5	60	64	3
2014-07-31	17:35:18	13.8	13.5	58	64	3
2014-07-31	17:40:17	13.8	13.6	61	64	3
2014-07-31	17:45:18	13.9	13.6	59	65	3
2014-07-31	17:50:17	13.9	13.7	60	65	3
2014-07-31	17:55:18	14	13.7	64	66	3
2014-07-31	18:00:17	14	13.8	63	66	3
2014-07-31	18:05:18	14.1	13.8	60	67	3
2014-07-31	18:10:17	14.1	13.8	59	67	3
2014-07-31	18:15:18	14.1	13.9	57	67	3
2014-07-31	18:22:17	14.2	13.9	61	68	3
2014-07-31	18:25:18	14.2	13.9	63	68	3
2014-07-31	18:30:17	14.2	14	60	69	3
2014-07-31	18:35:18	14.3	14	58	69	3
2014-07-31	18:40:17	14.3	14	61	70	3
2014-07-31	18:45:18	14.3	14	60	70	3
2014-07-31	18:50:17	14.3	14	59	71	3
2014-07-31	18:55:18	14.3	14.1	59	71	3
2014-07-31	19:00:17	14.4	14.1	63	72	3
2014-07-31	19:05:18	14.4	14.1	61	72	3
2014-07-31	19:10:17	14.4	14.1	64	73	3
2014-07-31	19:15:18	14.4	14.1	61	73	3
2014-07-31	19:22:17	14.4	14.1	61	74	3
2014-07-31	19:25:18	14.4	14.1	62	74	3
2014-07-31	19:30:17	14.4	14.1	61	75	3
2014-07-31	19:35:18	14.4	14.1	58	75	3
2014-07-31	19:40:17	14.4	14.1	63	75	3
2014-07-31	19:45:18	14.4	14.1	61	75	3
2014-07-31	19:50:17	14.4	14	60	75	3
2014-07-31	19:55:18	14.3	14	63	75	3
2014-07-31	20:00:17	14.3	14	62	75	3
2014-07-31	20:05:18	14.3	14	61	75	3
2014-07-31	20:08:17	14.3	14	60	75	3
2014-07-31	20:15:18	14.3	13.9	60	75	21
2014-07-31	20:22:17	14.2	13.9	59	75	3
2014-07-31	20:25:18	14.2	13.9	62	75	3
2014-07-31	20:30:17	14.2	13.8	60	75	3
2014-07-31	20:35:18	14.1	13.8	61	75	3
2014-07-31	20:40:17	14.1	13.8	62	75	3
2014-07-31	20:45:18	14.1	13.7	57	75	3
2014-07-31	20:50:17	14	13.7	63	75	3
2014-07-31	20:55:18	14	13.6	59	75	3
2014-07-31	21:00:17	13.9	13.6	62	75	3
2014-07-31	21:05:18	13.9	13.5	60	75	3
2014-07-31	21:10:17	13.8	13.5	61	75	3
2014-07-31	21:15:18	13.8	13.4	61	75	17
2014-07-31	21:22:17	13.7	13.4	60	75	3
2014-07-31	21:25:18	13.7	13.3	61	75	3
2014-07-31	21:30:17	13.6	13.3	60	75	3
2014-07-31	21:35:18	13.5	13.2	58	75	3
2014-07-31	21:40:17	13.5	13.1	61	75	3
2014-07-31	21:45:18	13.4	13.1	60	75	10
2014-07-31	21:50:17	13.3	13	61	75	14
2014-07-31	21:55:18	13.3	12.9	60	75	14
2014-07-31	22:00:17	13.2	12.8	60	75	21
2014-07-31	22:05:18	13.1	12.8	59	75	28
2014-07-31	22:10:17	13.1	12.7	61	75	42
2014-07-31	22:15:18	13	12.6	60	75	84
2014-07-31	22:22:17	12.9	12.5	60	75	56
2014-07-31	22:25:18	12.8	12.4	62	75	59
2014-07-31	22:30:17	12.7	12.4	59	75	66
2014-07-31	22:35:18	12.6	12.3	61	75	73
2014-07-31	22:40:17	12.6	12.2	61	75	80
2014-07-31	22:45:18	12.5	12.1	60	75	84
2014-07-31	22:50:17	12.4	12	60	75	91
2014-07-31	22:55:18	12.3	11.9	60	75	98
2014-07-31	23:00:17	12.2	11.8	59	75	101
2014-07-31	23:05:18	12.1	11.7	63	75	108
2014-07-31	23:10:17	12	11.6	60	75	115
2014-07-31	23:15:18	11.9	11.5	63	75	164
2014-07-31	23:22:17	11.8	11.4	59	75	129
2014-07-31	23:25:18	11.7	11.3	59	75	133
2014-07-31	23:30:17	11.6	11.2	56	75	136
2014-07-31	23:35:18	11.5	11.1	60	75	140
2014-07-31	23:40:17	11.4	11	60	75	147
2014-07-31	23:45:18	11.3	10.9	61	75	150
2014-07-31	23:50:17	11.2	10.8	62	75	164
2014-07-31	23:55:18	11.1	10.7	57	75	171
2014-08-01	00:00:17	11	10.6	63	75	175
2014-08-01	00:05:18	10.8	10.5	60	75	178
2014-08-01	00:10:17	10.7	10.4	61	75	182
2014-08-01	00:15:18	10.6	10.2	60	75	213
2014-08-01	00:22:17	10.5	10.1	62	75	192
2014-08-01	00:25:18	10.4	10	60	75	196
2014-08-01	00:30:17	10.3	9.9	60	75	199
2014-08-01	00:35:18	10.2	9.8	60	75	203
2014-08-01	00:40:17	10.1	9.7	61	75	206
2014-08-01	00:45:18	9.9	9.6	59	75	210
2014-08-01	00:50:17	9.8	9.4	62	75	213
2014-08-01	00:55:18	9.7	9.3	61	75	217
2014-08-01	01:00:17	9.6	9.2	60	75	220
2014-08-01	01:05:18	9.5	9.1	59	75	220
2014-08-01	01:10:17	9.4	9	62	75	224
2014-08-01	01:15:18	9.2	8.9	59	75	238
2014-08-01	01:22:17	9.1	8.7	57	75	231
2014-08-01	01:25:18	8.9	8.5	60	75	231
2014-08-01	01:30:17	8.8	8.4	60	75	234
2014-08-01	01:35:18	8.7	8.3	57	75	234
2014-08-01	01:40:17	8.6	8.2	58	75	238
2014-08-01	01:45:18	8.4	8.1	57	75	241
2014-08-01	01:50:17	8.3	8	60	75	0
2014-08-01	01:55:18	8.2	7.8	61	75	241
2014-08-01	02:00:17	8.1	7.7	61	75	245
2014-08-01	02:05:18	8	7.6	64	75	245
2014-08-01	02:10:17	7.9	7.5	62	75	245
2014-08-01	02:15:18	7.7	7.4	64	75	279
2014-08-01	02:22:17	7.6	7.3	61	75	245
2014-08-01	02:25:18	7.5	7.2	66	75	248
2014-08-01	02:30:17	7.4	7.1	64	75	248
2014-08-01	02:35:18	7.3	6.9	66	75	248
2014-08-01	02:40:17	7.2	6.8	68	75	248
2014-08-01	02:45:18	7.1	6.7	64	75	248
2014-08-01	02:50:17	7	6.6	67	75	196
2014-08-01	02:55:18	6.8	6.5	69	75	245
2014-08-01	03:00:17	6.7	6.4	69	75	245
2014-08-01	03:05:18	6.6	6.3	66	75	245
2014-08-01	03:10:17	6.5	6.2	69	75	245
2014-08-01	03:15:18	6.4	6.1	66	75	241
2014-08-01	03:22:17	6.3	6	73	75	241
2014-08-01	03:25:18	6.2	5.9	72	75	238
2014-08-01	03:30:17	6.1	5.8	69	75	115
2014-08-01	03:35:18	6	5.7	75	75	234
2014-08-01	03:40:17	5.9	5.6	74	75	234
2014-08-01	03:45:18	5.8	5.5	70	75	231
2014-08-01	03:50:17	5.7	5.4	70	75	227
2014-08-01	03:55:18	5.6	5.3	77	75	224
2014-08-01	04:00:17	5.5	5.2	74	75	220
2014-08-01	04:05:18	5.4	5.1	72	75	220
2014-08-01	04:10:17	5.4	5.1	76	75	213
2014-08-01	04:15:18	5.3	5	76	75	87
2014-08-01	04:22:17	5.2	5	77	75	206
2014-08-01	04:25:18	5.1	5	76	75	203
2014-08-01	04:30:17	5	5	73	75	199
2014-08-01	04:35:18	5	5	75	75	196
2014-08-01	04:40:17	5	5	76	75	192
2014-08-01	04:45:18	5	5	78	75	38
2014-08-01	04:50:17	5	5	74	75	122
2014-08-01	04:55:18	5	5	75	75	127
2014-08-01	05:00:17	5	5	77	75	185
2014-08-01	05:05:18	5	5	74	75	182
2014-08-01	05:10:17	5	5	75	75	175
2014-08-01	05:15:18	5	5	74	75	0
2014-08-01	05:22:17	5	5	73	75	164
2014-08-01	05:25:18	5	5	75	75	150
2014-08-01	05:30:17	5	5	77	75	140
2014-08-01	05:35:18	5	5	77	75	24
2014-08-01	05:40:17	5	5	78	75	129
2014-08-01	05:45:18	5	5	78	75	127
2014-08-01	05:50:17	5	5	77	75	122
2014-08-01	05:55:18	5	5	78	75	115
2014-08-01	06:00:17	5	5	79	75	108
2014-08-01	06:05:18	5	5	77	75	101
2014-08-01	06:10:17	5	5	74	75	35
2014-08-01	06:15:18	5	5	81	75	87
2014-08-01	06:22:17	5	5	79	75	84
2014-08-01	06:25:18	5	5	78	75	77
2014-08-01	06:30:17	5	5	78	75	70
2014-08-01	06:35:18	5	5	76	75	63
2014-08-01	06:40:17	5	5	78	75	59
2014-08-01	06:45:18	5	5	80	74	52
2014-08-01	06:50:17	5	5	77	74	42
2014-08-01	06:55:18	5	5	80	73	31
2014-08-01	07:00:17	5	5	78	73	21
2014-08-01	07:05:18	5	5	74	72	17
2014-08-01	07:10:17	5	5	78	72	17
2014-08-01	07:15:18	5	5	81	71	14
2014-08-01	07:22:17	5	5	79	71	3
2014-08-01	07:25:18	5	5	77	70	3
2014-08-01	07:30:17	5	5	80	70	3
2014-08-01	07:35:18	5	5	77	69	3
2014-08-01	07:40:17	5	5	81	69	3
2014-08-01	07:45:18	5	5	78	68	3
2014-08-01	07:50:17	5	5	80	68	3
2014-08-01	07:55:18	5	5	79	68	3
2014-08-01	08:00:17	5	5	79	67	0
2014-08-01	08:05:18	5	5	81	67	3
2014-08-01	08:10:17	5	5	76	66	3
2014-08-01	08:15:18	5	5	77	66	3
2014-08-01	08:22:17	5	5	78	65	3
2014-08-01	08:25:18	5	5	79	65	3
2014-08-01	08:30:17	5	5	78	65	3
2014-08-01	08:35:18	5	5	81	64	3
2014-08-01	08:40:17	5	5	79	64	3
2014-08-01	08:45:18	5	5	82	63	3
2014-08-01	08:50:17	5	5	80	63	3
2014-08-01	08:55:18	5	5	80	63	3
2014-08-01	09:00:17	5	5	81	62	3
2014-08-01	09:05:18	5	5	78	62	3
2014-08-01	09:10:17	5	5	79	61	3
2014-08-01	09:15:18	5	5	78	61	3
2014-08-01	09:22:17	5	5	80	61	3
2014-08-01	09:25:18	5	5	81	60	3
2014-08-01	09:30:17	5	5	79	60	3
2014-08-01	09:35:18	5	5	79	60	3
2014-08-01	09:40:17	5	5	77	59	3
2014-08-01	09:45:18	5	5	80	59	3
2014-08-01	09:50:17	5	5	77	59	3
2014-08-01	09:55:18	5	5	77	59	3
2014-08-01	10:00:17	5	5	80	58	3
2014-08-01	10:05:18	5	5	79	58	3
2014-08-01	10:10:17	5	5	79	58	3
2014-08-01	10:15:18	5	5	79	57	3
2014-08-01	10:22:17	5	5	79	57	3
2014-08-01	10:25:18	5.1	5	79	57	3
2014-08-01	10:30:17	5.2	5.1	79	57	3
2014-08-01	10:35:18	5.3	5.1	77	56	3
2014-08-01	10:40:17	5.4	5.2	77	56	3
2014-08-01	10:45:18	5.4	5.3	81	56	3
2014-08-01	10:50:17	5.5	5.4	82	56	3
2014-08-01	10:55:18	5.6	5.5	79	56	3
2014-08-01	11:00:17	5.7	5.6	79	55	3
2014-08-01	11:05:18	5.8	5.7	78	55	3
2014-08-01	11:10:17	5.9	5.8	78	55	3
2014-08-01	11:15:18	6	5.9	81	55	3
2014-08-01	11:22:17	6.1	6	78	55	3
2014-08-01	11:25:18	6.2	6.1	79	54	3
2014-08-01	11:30:17	6.3	6.2	79	54	3
2014-08-01	11:35:18	6.4	6.3	78	54	3
2014-08-01	11:40:17	6.5	6.4	82	54	3
2014-08-01	11:45:18	6.6	6.5	79	54	3
2014-08-01	11:50:17	6.7	6.6	82	54	3
2014-08-01	11:55:18	6.8	6.7	81	54	3
2014-08-01	12:00:17	6.9	6.8	77	54	3
2014-08-01	12:05:18	7.1	6.9	79	53	3
2014-08-01	12:10:17	7.2	7.1	79	53	3
2014-08-01	12:15:18	7.3	7.2	78	53	3
2014-08-01	12:22:17	7.4	7.3	76	53	3
2014-08-01	12:25:18	7.5	7.4	81	53	3
2014-08-01	12:30:17	7.6	7.5	77	53	3
2014-08-01	12:35:18	7.7	7.6	80	53	3
2014-08-01	12:40:17	7.8	7.7	79	53	3
2014-08-01	12:45:18	8	7.8	83	53	3
2014-08-01	12:50:17	8.1	8	77	53	3
2014-08-01	12:55:18	8.2	8.1	79	53	3
2014-08-01	13:00:17	8.3	8.2	79	53	3
2014-08-01	13:05:18	8.4	8.3	79	53	3
2014-08-01	13:10:17	8.5	8.4	81	53	3
2014-08-01	13:15:18	8.7	8.5	78	53	3
2014-08-01	13:22:17	8.8	8.7	81	53	3
2014-08-01	13:25:18	8.9	8.8	74	53	3
2014-08-01	13:30:17	9	8.9	77	53	3
2014-08-01	13:35:18	9.1	9	78	53	3
2014-08-01	13:40:17	9.2	9.1	78	53	3
2014-08-01	13:45:18	9.4	9.2	75	53	3
2014-08-01	13:50:17	9.5	9.3	77	53	3
2014-08-01	13:55:18	9.6	9.5	79	53	3
2014-08-01	14:00:17	9.7	9.6	77	53	3
2014-08-01	14:05:18	9.8	9.7	74	53	3
2014-08-01	14:10:17	9.9	9.8	76	54	3
2014-08-01	14:15:18	10.1	9.9	76	54	3
2014-08-01	14:22:17	10.2	10	77	54	3
2014-08-01	14:25:18	10.3	10.1	79	54	3
2014-08-01	14:30:17	10.4	10.3	72	54	3
2014-08-01	14:35:18	10.5	10.4	70	54	3
2014-08-01	14:40:17	10.6	10.5	75	54	3
2014-08-01	14:45:18	10.7	10.6	76	54	3
2014-08-01	14:50:17	10.8	10.7	74	55	3
2014-08-01	14:55:18	11	10.8	77	55	3
2014-08-01	15:00:17	11.1	10.9	73	55	3
2014-08-01	15:05:18	11.2	11	73	55	3
2014-08-01	15:10:17	11.3	11.1	73	55	3
2014-08-01	15:15:18	11.4	11.2	73	56	3
2014-08-01	15:22:17	11.5	11.3	72	56	3
2014-08-01	15:25:18	11.6	11.4	70	56	3
2014-08-01	15:30:17	11.7	11.5	68	56	3
2014-08-01	15:35:18	11.8	11.6	72	56	3
2014-08-01	15:40:17	11.9	11.7	74	57	3
2014-08-01	15:45:18	12	11.8	67	57	3
2014-08-01	15:50:17	12.1	11.9	68	57	3
2014-08-01	15:55:18	12.2	12	65	57	3
2014-08-01	16:00:17	12.3	12.1	67	58	3
2014-08-01	16:05:18	12.4	12.2	68	58	3
2014-08-01	16:10:17	12.4	12.3	66	58	3
2014-08-01	16:15:18	12.5	12.3	67	58	3
2014-08-01	16:22:17	12.6	12.4	65	59	3
2014-08-01	16:25:18	12.7	12.5	63	59	3
2014-08-01	16:30:17	12.8	12.6	67	59	3
2014-08-01	16:35:18	12.9	12.7	65	60	3
2014-08-01	16:40:17	12.9	12.7	63	60	3
2014-08-01	16:45:18	13	12.8	64	60	3
2014-08-01	16:50:17	13.1	12.9	65	61	3
2014-08-01	16:55:18	13.2	13	63	61	3
2014-08-01	17:00:17	13.2	13	61	61	3
2014-08-01	17:05:18	13.3	13.1	60	62	3
2014-08-01	17:10:17	13.4	13.1	63	62	3
2014-08-01	17:15:18	13.4	13.2	64	62	3
2014-08-01	17:22:17	13.5	13.3	60	63	3
2014-08-01	17:25:18	13.6	13.3	58	63	3
2014-08-01	17:30:17	13.6	13.4	60	64	3
2014-08-01	17:35:18	13.7	13.4	58	64	3
2014-08-01	17:40:17	13.7	13.5	61	64	3
2014-08-01	17:45:18	13.8	13.5	59	65	3
2014-08-01	17:50:17	13.8	13.6	60	65	3
2014-08-01	17:55:18	13.9	13.6	64	66	3
2014-08-01	18:00:17	13.9	13.7	63	66	3
2014-08-01	18:05:18	14	13.7	60	67	3
2014-08-01	18:10:17	14	13.7	59	67	3
2014-08-01	18:15:18	14	13.8	57	67	3
2014-08-01	18:22:17	14.1	13.8	61	68	3
2014-08-01	18:25:18	14.1	13.8	63	68	3
2014-08-01	18:30:17	14.1	13.9	60	69	3
2014-08-01	18:35:18	14.2	13.9	58	69	3
2014-08-01	18:40:17	14.2	13.9	61	70	3
2014-08-01	18:45:18	14.2	13.9	60	70	3
2014-08-01	18:50:17	14.2	13.9	59	71	3
2014-08-01	18:55:18	14.2	14	59	71	3
2014-08-01	19:00:17	14.3	14	63	72	3
2014-08-01	19:05:18	14.3	14	61	72	3
2014-08-01	19:10:17	14.3	14	64	73	3
2014-08-01	19:15:18	14.3	14	61	73	3
2014-08-01	19:22:17	14.3	14	61	74	3
2014-08-01	19:25:18	14.3	14	62	74	3
2014-08-01	19:30:17	14.3	14	61	75	3
2014-08-01	19:35:18	14.3	14	58	75	3
2014-08-01	19:40:17	14.3	14	63	75	3
2014-08-01	19:45:18	14.3	14	61	75	3
2014-08-01	19:50:17	14.3	13.9	60	75	3
2014-08-01	19:55:18	14.2	13.9	63	75	3
2014-08-01	20:00:17	14.2	13.9	62	75	3
2014-08-01	20:05:18	14.2	13.9	61	75	3
2014-08-01	20:08:17	14.2	13.9	60	75	3
2014-08-01	20:15:18	14.2	13.8	60	75	3
2014-08-01	20:22:17	14.1	13.8	59	75	3
2014-08-01	20:25:18	14.1	13.8	62	75	3
2014-08-01	20:30:17	14.1	13.7	60	75	3
2014-08-01	20:35:18	14	13.7	61	75	3
2014-08-01	20:40:17	14	13.7	62	75	3
2014-08-01	20:45:18	14	13.6	57	75	3
2014-08-01	20:50:17	13.9	13.6	63	75	3
2014-08-01	20:55:18	13.9	13.5	59	75	3
2014-08-01	21:00:17	13.8	13.5	62	75	3
2014-08-01	21:05:18	13.8	13.4	60	75	3
2014-08-01	21:10:17	13.7	13.4	61	75	3
2014-08-01	21:15:18	13.7	13.3	61	75	3
2014-08-01	21:22:17	13.6	13.3	60	75	3
2014-08-01	21:25:18	13.6	13.2	61	75	3
2014-08-01	21:30:17	13.5	13.2	60	75	3
2014-08-01	21:35:18	13.4	13.1	58	75	3
2014-08-01	21:40:17	13.4	13	61	75	3
2014-08-01	21:45:18	13.3	13	60	75	10
2014-08-01	21:50:17	13.2	12.9	61	75	14
2014-08-01	21:55:18	13.2	12.8	60	75	14
2014-08-01	22:00:17	13.1	12.7	60	75	21
2014-08-01	22:05:18	13	12.7	59	75	28
2014-08-01	22:10:17	13	12.6	61	75	42
2014-08-01	22:15:18	12.9	12.5	60	75	84
2014-08-01	22:22:17	12.8	12.4	60	75	56
2014-08-01	22:25:18	12.7	12.3	62	75	59
2014-08-01	22:30:17	12.6	12.3	59	75	66
2014-08-01	22:35:18	12.5	12.2	61	75	73
2014-08-01	22:40:17	12.5	12.1	61	75	80
2014-08-01	22:45:18	12.4	12	60	75	84
2014-08-01	22:50:17	12.3	11.9	60	75	91
2014-08-01	22:55:18	12.2	11.8	60	75	98
2014-08-01	23:00:17	12.1	11.7	59	75	101
2014-08-01	23:05:18	12	11.6	63	75	108
2014-08-01	23:10:17	11.9	11.5	60	75	115
2014-08-01	23:15:18	11.8	11.4	63	75	164
2014-08-01	23:22:17	11.7	11.3	59	75	129
2014-08-01	23:25:18	11.6	11.2	59	75	133
2014-08-01	23:30:17	11.5	11.1	56	75	136
2014-08-01	23:35:18	11.4	11	60	75	140
2014-08-01	23:40:17	11.3	10.9	60	75	147
2014-08-01	23:45:18	11.2	10.8	61	75	150
2014-08-01	23:50:17	11.1	10.7	62	75	164
2014-08-01	23:55:18	11	10.6	57	75	171
2014-08-02	00:00:17	10.9	10.5	63	75	175
2014-08-02	00:05:18	10.8	10.4	60	75	178
2014-08-02	00:10:17	10.6	10.3	61	75	182
2014-08-02	00:15:18	10.5	10.2	60	75	213
2014-08-02	00:22:17	10.4	10	62	75	192
2014-08-02	00:25:18	10.3	9.9	60	75	196
2014-08-02	00:30:17	10.2	9.8	60	75	199
2014-08-02	00:35:18	10.1	9.7	60	75	203
2014-08-02	00:40:17	10	9.6	61	75	206
2014-08-02	00:45:18	9.8	9.5	59	75	210
2014-08-02	00:50:17	9.7	9.4	62	75	213
2014-08-02	00:55:18	9.6	9.2	61	75	217
2014-08-02	01:00:17	9.5	9.1	60	75	220
2014-08-02	01:05:18	9.4	9	59	75	220
2014-08-02	01:10:17	9.3	8.9	62	75	224
2014-08-02	01:15:18	9.1	8.8	59	75	238
2014-08-02	01:22:17	9	8.7	57	75	231
2014-08-02	01:25:18	8.8	8.6	60	75	231
2014-08-02	01:30:17	8.7	8.5	60	75	234
2014-08-02	01:35:18	8.6	8.4	57	75	234
2014-08-02	01:40:17	8.5	8.3	58	75	238
2014-08-02	01:45:18	8.4	8.2	57	75	241
2014-08-02	01:50:17	8.2	8.1	60	75	0
2014-08-02	01:55:18	8.1	8	61	75	241
2014-08-02	02:00:17	8	7.9	61	75	245
2014-08-02	02:05:18	7.9	7.8	64	75	245
2014-08-02	02:10:17	7.8	7.7	62	75	245
2014-08-02	02:15:18	7.7	7.7	64	75	279
2014-08-02	02:22:17	7.5	7.6	61	75	245
2014-08-02	02:25:18	7.4	7.4	66	75	248
2014-08-02	02:30:17	7.3	7.3	64	75	248
2014-08-02	02:35:18	7.2	7.2	66	75	248
2014-08-02	02:40:17	7.1	7.1	68	75	248
2014-08-02	02:45:18	7	7	64	75	248
2014-08-02	02:50:17	6.9	6.9	67	75	196
2014-08-02	02:55:18	6.8	6.8	69	75	245
2014-08-02	03:00:17	6.7	6.7	69	75	245
2014-08-02	03:05:18	6.6	6.6	66	75	245
2014-08-02	03:10:17	6.4	6.5	69	75	245
2014-08-02	03:15:18	6.3	6.3	66	75	241
2014-08-02	03:22:17	6.2	6.2	73	75	241
2014-08-02	03:25:18	6.1	6.1	72	75	238
2014-08-02	03:30:17	6	6	69	75	115
2014-08-02	03:35:18	5.9	5.9	75	75	234
2014-08-02	03:40:17	5.8	5.8	74	75	234
2014-08-02	03:45:18	5.7	5.8	70	75	231
2014-08-02	03:50:17	5.6	5.7	70	75	227
2014-08-02	03:55:18	5.6	5.6	77	75	224
2014-08-02	04:00:17	5.5	5.6	74	75	220
2014-08-02	04:05:18	5.4	5.5	72	75	220
2014-08-02	04:10:17	5.3	5.4	76	75	213
2014-08-02	04:15:18	5.2	5.3	76	75	87
2014-08-02	04:22:17	5.1	5.2	77	75	206
2014-08-02	04:25:18	5	5.1	76	75	203
2014-08-02	04:30:17	5	5	73	75	199
2014-08-02	04:35:18	5	5	75	75	196
2014-08-02	04:40:17	5	5	76	75	192
2014-08-02	04:45:18	5	5	78	75	38
2014-08-02	04:50:17	5	5	74	75	122
2014-08-02	04:55:18	5	5	75	75	127
2014-08-02	05:00:17	5	5	77	75	185
2014-08-02	05:05:18	5	5	74	75	182
2014-08-02	05:10:17	5	5	75	75	175
2014-08-02	05:15:18	5	5	74	75	0
2014-08-02	05:22:17	5	5	73	75	164
2014-08-02	05:25:18	5	5	75	75	150
2014-08-02	05:30:17	5	5	77	75	140
2014-08-02	05:35:18	5	5	77	75	24
2014-08-02	05:40:17	5	5	78	75	129
2014-08-02	05:45:18	5	5	78	75	127
2014-08-02	05:50:17	5	5	77	75	122
2014-08-02	05:55:18	5	5	78	75	115
2014-08-02	06:00:17	5	5	79	75	108
2014-08-02	06:05:18	5	5	77	75	101
2014-08-02	06:10:17	5	5	74	75	35
2014-08-02	06:15:18	5	5	81	75	87
2014-08-02	06:22:17	5	5	79	75	84
2014-08-02	06:25:18	5	5	78	75	77
2014-08-02	06:30:17	5	5	78	75	70
2014-08-02	06:35:18	5	5	76	75	63
2014-08-02	06:40:17	5	5	78	75	59
2014-08-02	06:45:18	5	5	80	74	52
2014-08-02	06:50:17	5	5	77	74	42
2014-08-02	06:55:18	5	5	80	73	31
2014-08-02	07:00:17	5	5	78	73	21
2014-08-02	07:05:18	5	5	74	72	17
2014-08-02	07:10:17	5	5	78	72	17
2014-08-02	07:15:18	5	5	81	71	14
2014-08-02	07:22:17	5	5	79	71	3
2014-08-02	07:25:18	5	5	77	70	3
2014-08-02	07:30:17	5	5	80	70	3
2014-08-02	07:35:18	5	5	77	69	3
2014-08-02	07:40:17	5	5	81	69	3
2014-08-02	07:45:18	5	5	78	68	3
2014-08-02	07:50:17	5	5	80	68	3
2014-08-02	07:55:18	5	5	79	68	3
2014-08-02	08:00:17	5	5	79	67	0
2014-08-02	08:05:18	5	5	81	67	3
2014-08-02	08:10:17	5	5	76	66	3
2014-08-02	08:15:18	5	5	77	66	3
2014-08-02	08:22:17	5	5	78	65	3
2014-08-02	08:25:18	5	5	79	65	3
2014-08-02	08:30:17	5	5	78	65	3
2014-08-02	08:35:18	5	5	81	64	3
2014-08-02	08:40:17	5	5	79	64	3
2014-08-02	08:45:18	5	5	82	63	3
2014-08-02	08:50:17	5	5	80	63	3
2014-08-02	08:55:18	5	5	80	63	3
2014-08-02	09:00:17	5	5	81	62	3
2014-08-02	09:05:18	5	5	78	62	3
2014-08-02	09:10:17	5	5	79	61	3
2014-08-02	09:15:18	5	5	78	61	3
2014-08-02	09:22:17	5	5	80	61	3
2014-08-02	09:25:18	5	5	81	60	3
2014-08-02	09:30:17	5	5	79	60	3
2014-08-02	09:35:18	5	5	79	60	3
2014-08-02	09:40:17	5	5	77	59	3
2014-08-02	09:45:18	5	5	80	59	3
2014-08-02	09:50:17	5	5	77	59	3
2014-08-02	09:55:18	5	5	77	59	3
2014-08-02	10:00:17	5	5	80	58	3
2014-08-02	10:05:18	5	5	79	58	3
2014-08-02	10:10:17	5	5	79	58	3
2014-08-02	10:15:18	5	5	79	57	3
2014-08-02	10:22:17	5	5	79	57	3
2014-08-02	10:25:18	5	5	79	57	3
2014-08-02	10:30:17	5.1	5	79	57	3
2014-08-02	10:35:18	5.2	5.1	77	56	3
2014-08-02	10:40:17	5.3	5.2	77	56	3
2014-08-02	10:45:18	5.4	5.3	81	56	3
2014-08-02	10:50:17	5.5	5.4	82	56	3
2014-08-02	10:55:18	5.6	5.5	79	56	3
2014-08-02	11:00:17	5.6	5.6	79	55	3
2014-08-02	11:05:18	5.7	5.6	78	55	3
2014-08-02	11:10:17	5.8	5.7	78	55	3
2014-08-02	11:15:18	5.9	5.8	81	55	3
2014-08-02	11:22:17	6	5.9	78	55	3
2014-08-02	11:25:18	6.1	6	79	54	3
2014-08-02	11:30:17	6.2	6.1	79	54	3
2014-08-02	11:35:18	6.3	6.2	78	54	3
2014-08-02	11:40:17	6.4	6.3	82	54	3
2014-08-02	11:45:18	6.5	6.4	79	54	3
2014-08-02	11:50:17	6.7	6.5	82	54	3
2014-08-02	11:55:18	6.8	6.7	81	54	3
2014-08-02	12:00:17	6.9	6.8	77	54	3
2014-08-02	12:05:18	7	6.9	79	53	3
2014-08-02	12:10:17	7.1	7	79	53	3
2014-08-02	12:15:18	7.2	7.1	78	53	3
2014-08-02	12:22:17	7.3	7.2	76	53	3
2014-08-02	12:25:18	7.4	7.3	81	53	3
2014-08-02	12:30:17	7.5	7.4	77	53	3
2014-08-02	12:35:18	7.7	7.5	80	53	3
2014-08-02	12:40:17	7.8	7.7	79	53	3
2014-08-02	12:45:18	7.9	7.8	83	53	3
2014-08-02	12:50:17	8	7.9	77	53	3
2014-08-02	12:55:18	8.1	8	79	53	3
2014-08-02	13:00:17	8.2	8.1	79	53	3
2014-08-02	13:05:18	8.3	8.2	79	53	3
2014-08-02	13:10:17	8.5	8.3	81	53	3
2014-08-02	13:15:18	8.6	8.4	78	53	3
2014-08-02	13:22:17	8.7	8.5	81	53	3
2014-08-02	13:25:18	8.8	8.6	74	53	3
2014-08-02	13:30:17	8.9	8.7	77	53	3
2014-08-02	13:35:18	9	8.8	78	53	3
2014-08-02	13:40:17	9.2	8.9	78	53	3
2014-08-02	13:45:18	9.3	9.1	75	53	3
2014-08-02	13:50:17	9.4	9.2	77	53	3
2014-08-02	13:55:18	9.5	9.3	79	53	3
2014-08-02	14:00:17	9.6	9.4	77	53	3
2014-08-02	14:05:18	9.7	9.5	74	53	3
2014-08-02	14:10:17	9.9	9.6	76	54	3
2014-08-02	14:15:18	10	9.8	76	54	3
2014-08-02	14:22:17	10.1	9.9	77	54	3
2014-08-02	14:25:18	10.2	10	79	54	3
2014-08-02	14:30:17	10.3	10.1	72	54	3
2014-08-02	14:35:18	10.4	10.2	70	54	3
2014-08-02	14:40:17	10.5	10.3	75	54	3
2014-08-02	14:45:18	10.6	10.4	76	54	3
2014-08-02	14:50:17	10.8	10.5	74	55	3
2014-08-02	14:55:18	10.9	10.7	77	55	3
2014-08-02	15:00:17	11	10.8	73	55	3
2014-08-02	15:05:18	11.1	10.9	73	55	3
2014-08-02	15:10:17	11.2	11	73	55	3
2014-08-02	15:15:18	11.3	11.1	73	56	3
2014-08-02	15:22:17	11.4	11.2	72	56	3
2014-08-02	15:25:18	11.5	11.3	70	56	3
2014-08-02	15:30:17	11.6	11.4	68	56	3
2014-08-02	15:35:18	11.7	11.5	72	56	3
2014-08-02	15:40:17	11.8	11.6	74	57	3
2014-08-02	15:45:18	11.9	11.7	67	57	3
2014-08-02	15:50:17	12	11.8	68	57	3
2014-08-02	15:55:18	12.1	11.9	65	57	3
2014-08-02	16:00:17	12.2	12	67	58	3
2014-08-02	16:05:18	12.3	12.1	68	58	3
2014-08-02	16:10:17	12.4	12.2	66	58	3
2014-08-02	16:15:18	12.4	12.3	67	58	3
2014-08-02	16:22:17	12.5	12.3	65	59	3
2014-08-02	16:25:18	12.6	12.4	63	59	3
2014-08-02	16:30:17	12.7	12.5	67	59	3
2014-08-02	16:35:18	12.8	12.6	65	60	3
2014-08-02	16:40:17	12.8	12.7	63	60	3
2014-08-02	16:45:18	12.9	12.7	64	60	3
2014-08-02	16:50:17	13	12.8	65	61	3
2014-08-02	16:55:18	13.1	12.9	63	61	3
2014-08-02	17:00:17	13.1	13	61	61	3
2014-08-02	17:05:18	13.2	13	60	62	3
2014-08-02	17:10:17	13.3	13.1	63	62	3
2014-08-02	17:15:18	13.3	13.2	64	62	3
2014-08-02	17:22:17	13.4	13.2	60	63	3
2014-08-02	17:25:18	13.5	13.3	58	63	3
2014-08-02	17:30:17	13.5	13.4	60	64	3
2014-08-02	17:35:18	13.6	13.4	58	64	3
2014-08-02	17:40:17	13.6	13.5	61	64	3
2014-08-02	17:45:18	13.7	13.5	59	65	3
2014-08-02	17:50:17	13.7	13.6	60	65	3
2014-08-02	17:55:18	13.8	13.6	64	66	3
2014-08-02	18:00:17	13.8	13.7	63	66	3
2014-08-02	18:05:18	13.9	13.7	60	67	3
2014-08-02	18:10:17	13.9	13.8	59	67	3
2014-08-02	18:15:18	13.9	13.8	57	67	3
2014-08-02	18:22:17	14	13.8	61	68	3
2014-08-02	18:25:18	14	13.9	63	68	3
2014-08-02	18:30:17	14	13.9	60	69	3
2014-08-02	18:35:18	14.1	13.9	58	69	3
2014-08-02	18:40:17	14.1	14	61	70	3
2014-08-02	18:45:18	14.1	14	60	70	3
2014-08-02	18:50:17	14.1	14	59	71	3
2014-08-02	18:55:18	14.1	14	59	71	3
2014-08-02	19:00:17	14.1	14	63	72	3
2014-08-02	19:05:18	14.2	14	61	72	3
2014-08-02	19:10:17	14.2	14.1	64	73	3
2014-08-02	19:15:18	14.2	14.1	61	73	3
2014-08-02	19:22:17	14.2	14.1	61	74	3
2014-08-02	19:25:18	14.2	14.1	62	74	3
2014-08-02	19:30:17	14.2	14.1	61	75	3
2014-08-02	19:35:18	14.2	14.1	58	75	3
2014-08-02	19:40:17	14.2	14.1	63	75	3
2014-08-02	19:45:18	14.2	14.1	61	75	3
2014-08-02	19:50:17	14.2	14.1	60	75	3
2014-08-02	19:55:18	14.1	14.1	63	75	3
2014-08-02	20:00:17	14.1	14	62	75	3
2014-08-02	20:05:18	14.1	14	61	75	3
2014-08-02	20:08:17	14.1	14	60	75	3
2014-08-02	20:15:18	14.1	14	60	75	3
2014-08-02	20:22:17	14	14	59	75	3
2014-08-02	20:25:18	14	13.9	62	75	3
2014-08-02	20:30:17	14	13.9	60	75	3
2014-08-02	20:35:18	13.9	13.9	61	75	3
2014-08-02	20:40:17	13.9	13.8	62	75	3
2014-08-02	20:45:18	13.9	13.8	57	75	3
2014-08-02	20:50:17	13.8	13.8	63	75	3
2014-08-02	20:55:18	13.8	13.7	59	75	3
2014-08-02	21:00:17	13.7	13.7	62	75	3
2014-08-02	21:05:18	13.7	13.6	60	75	3
2014-08-02	21:10:17	13.6	13.6	61	75	3
2014-08-02	21:15:18	13.6	13.5	61	75	3
2014-08-02	21:22:17	13.5	13.5	60	75	3
2014-08-02	21:25:18	13.5	13.4	61	75	3
2014-08-02	21:30:17	13.4	13.4	60	75	3
2014-08-02	21:35:18	13.3	13.3	58	75	3
2014-08-02	21:40:17	13.3	13.2	61	75	3
2014-08-02	21:45:18	13.2	13.2	60	75	10
2014-08-02	21:50:17	13.1	13.1	61	75	14
2014-08-02	21:55:18	13.1	13	60	75	14
2014-08-02	22:00:17	13	13	60	75	21
2014-08-02	22:05:18	12.9	12.9	59	75	28
2014-08-02	22:10:17	12.9	12.8	61	75	42
2014-08-02	22:15:18	12.8	12.8	60	75	84
2014-08-02	22:22:17	12.7	12.7	60	75	56
2014-08-02	22:25:18	12.6	12.6	62	75	59
2014-08-02	22:30:17	12.5	12.5	59	75	66
2014-08-02	22:35:18	12.4	12.4	61	75	73
2014-08-02	22:40:17	12.4	12.3	61	75	80
2014-08-02	22:45:18	12.3	12.3	60	75	84
2014-08-02	22:50:17	12.2	12.2	60	75	91
2014-08-02	22:55:18	12.1	12.1	60	75	98
2014-08-02	23:00:17	12	12	59	75	101
2014-08-02	23:05:18	11.9	11.9	63	75	108
2014-08-02	23:10:17	11.8	11.8	60	75	115
2014-08-02	23:15:18	11.7	11.7	63	75	164
2014-08-02	23:22:17	11.6	11.6	59	75	129
2014-08-02	23:25:18	11.5	11.5	59	75	133
2014-08-02	23:30:17	11.4	11.4	56	75	136
2014-08-02	23:35:18	11.3	11.3	60	75	140
2014-08-02	23:40:17	11.2	11.2	60	75	147
2014-08-02	23:45:18	11.1	11.1	61	75	150
2014-08-02	23:50:17	11	11	62	75	164
2014-08-02	23:55:18	10.9	10.9	57	75	171
2014-08-03	00:00:17	10.8	10.8	63	75	175
2014-08-03	00:05:18	10.7	10.7	60	75	178
2014-08-03	00:10:17	10.6	10.6	61	75	182
2014-08-03	00:15:18	10.4	10.5	60	75	213
2014-08-03	00:22:17	10.3	10.3	62	75	192
2014-08-03	00:25:18	10.2	10.2	60	75	196
2014-08-03	00:30:17	10.1	10.1	60	75	199
2014-08-03	00:35:18	10	10	60	75	203
2014-08-03	00:40:17	9.9	9.9	61	75	206
2014-08-03	00:45:18	9.8	9.8	59	75	210
2014-08-03	00:50:17	9.6	9.7	62	75	213
2014-08-03	00:55:18	9.5	9.5	61	75	217
2014-08-03	01:00:17	9.4	9.4	60	75	220
2014-08-03	01:05:18	9.3	9.3	59	75	220
2014-08-03	01:10:17	9.2	9.2	62	75	224
2014-08-03	01:15:18	9.1	9.1	59	75	238
2014-08-03	01:22:17	8.9	9	57	75	231
2014-08-03	01:25:18	8.7	8.8	60	75	231
2014-08-03	01:30:17	8.6	8.6	60	75	234
2014-08-03	01:35:18	8.5	8.5	57	75	234
2014-08-03	01:40:17	8.4	8.4	58	75	238
2014-08-03	01:45:18	8.3	8.3	57	75	241
2014-08-03	01:50:17	8.2	8.2	60	75	0
2014-08-03	01:55:18	8	8.1	61	75	241
2014-08-03	02:00:17	7.9	7.9	61	75	245
2014-08-03	02:05:18	7.8	7.8	64	75	245
2014-08-03	02:10:17	7.7	7.7	62	75	245
2014-08-03	02:15:18	7.6	7.6	64	75	279
2014-08-03	02:22:17	7.5	7.5	61	75	245
2014-08-03	02:25:18	7.4	7.4	66	75	248
2014-08-03	02:30:17	7.2	7.3	64	75	248
2014-08-03	02:35:18	7.1	7.1	66	75	248
2014-08-03	02:40:17	7	7	68	75	248
2014-08-03	02:45:18	6.9	6.9	64	75	248
2014-08-03	02:50:17	6.8	6.8	67	75	196
2014-08-03	02:55:18	6.7	6.7	69	75	245
2014-08-03	03:00:17	6.6	6.6	69	75	245
2014-08-03	03:05:18	6.5	6.5	66	75	245
2014-08-03	03:10:17	6.4	6.4	69	75	245
2014-08-03	03:15:18	6.3	6.3	66	75	241
2014-08-03	03:22:17	6.2	6.2	73	75	241
2014-08-03	03:25:18	6.1	6.1	72	75	238
2014-08-03	03:30:17	6	6	69	75	115
2014-08-03	03:35:18	5.9	5.9	75	75	234
2014-08-03	03:40:17	5.8	5.8	74	75	234
2014-08-03	03:45:18	5.7	5.7	70	75	231
2014-08-03	03:50:17	5.6	5.6	70	75	227
2014-08-03	03:55:18	5.5	5.5	77	75	224
2014-08-03	04:00:17	5.4	5.4	74	75	220
2014-08-03	04:05:18	5.3	5.3	72	75	220
2014-08-03	04:10:17	5.2	5.2	76	75	213
2014-08-03	04:15:18	5.1	5.2	76	75	87
2014-08-03	04:22:17	5	5.1	77	75	206
2014-08-03	04:25:18	5	5	76	75	203
2014-08-03	04:30:17	5	5	73	75	199
2014-08-03	04:35:18	5	5	75	75	196
2014-08-03	04:40:17	5	5	76	75	192
2014-08-03	04:45:18	5	5	78	75	38
2014-08-03	04:50:17	5	5	74	75	122
2014-08-03	04:55:18	5	5	75	75	127
2014-08-03	05:00:17	5	5	77	75	185
2014-08-03	05:05:18	5	5	74	75	182
2014-08-03	05:10:17	5	5	75	75	175
2014-08-03	05:15:18	5	5	74	75	0
2014-08-03	05:22:17	5	5	73	75	164
2014-08-03	05:25:18	5	5	75	75	150
2014-08-03	05:30:17	5	5	77	75	140
2014-08-03	05:35:18	5	5	77	75	24
2014-08-03	05:40:17	5	5	78	75	129
2014-08-03	05:45:18	5	5	78	75	127
2014-08-03	05:50:17	5	5	77	75	122
2014-08-03	05:55:18	5	5	78	75	115
2014-08-03	06:00:17	5	5	79	75	108
2014-08-03	06:05:18	5	5	77	75	101
2014-08-03	06:10:17	5	5	74	75	35
2014-08-03	06:15:18	5	5	81	75	87
2014-08-03	06:22:17	5	5	79	75	84
2014-08-03	06:25:18	5	5	78	75	77
2014-08-03	06:30:17	5	5	78	75	70
2014-08-03	06:35:18	5	5	76	75	63
2014-08-03	06:40:17	5	5	78	75	59
2014-08-03	06:45:18	5	5	80	74	52
2014-08-03	06:50:17	5	5	77	74	42
2014-08-03	06:55:18	5	5	80	73	31
2014-08-03	07:00:17	5	5	78	73	21
2014-08-03	07:05:18	5	5	74	72	17
2014-08-03	07:10:17	5	5	78	72	17
2014-08-03	07:15:18	5	5	81	71	14
2014-08-03	07:22:17	5	5	79	71	3
2014-08-03	07:25:18	5	5	77	70	3
2014-08-03	07:30:17	5	5	80	70	3
2014-08-03	07:35:18	5	5	77	69	3
2014-08-03	07:40:17	5	5	81	69	3
2014-08-03	07:45:18	5	5	78	68	3
2014-08-03	07:50:17	5	5	80	68	3
2014-08-03	07:55:18	5	5	79	68	3
2014-08-03	08:00:17	5	5	79	67	0
2014-08-03	08:05:18	5	5	81	67	3
2014-08-03	08:10:17	5	5	76	66	3
2014-08-03	08:15:18	5	5	77	66	3
2014-08-03	08:22:17	5	5	78	65	3
2014-08-03	08:25:18	5	5	79	65	3
2014-08-03	08:30:17	5	5	78	65	3
2014-08-03	08:35:18	5	5	81	64	3
2014-08-03	08:40:17	5	5	79	64	3
2014-08-03	08:45:18	5	5	82	63	3
2014-08-03	08:50:17	5	5	80	63	3
2014-08-03	08:55:18	5	5	80	63	3
2014-08-03	09:00:17	5	5	81	62	3
2014-08-03	09:05:18	5	5	78	62	3
2014-08-03	09:10:17	5	5	79	61	3
2014-08-03	09:15:18	5	5	78	61	3
2014-08-03	09:22:17	5	5	80	61	3
2014-08-03	09:25:18	5	5	81	60	3
2014-08-03	09:30:17	5	5	79	60	3
2014-08-03	09:35:18	5	5	79	60	3
2014-08-03	09:40:17	5	5	77	59	3
2014-08-03	09:45:18	5	5	80	59	3
2014-08-03	09:50:17	5	5	77	59	3
2014-08-03	09:55:18	5	5	77	59	3
2014-08-03	10:00:17	5	5	80	58	3
2014-08-03	10:05:18	5	5	79	58	3
2014-08-03	10:10:17	5	5	79	58	3
2014-08-03	10:15:18	5	5	79	57	3
2014-08-03	10:22:17	5	5	79	57	3
2014-08-03	10:25:18	5	5	79	57	3
2014-08-03	10:30:17	5	5	79	57	3
2014-08-03	10:35:18	5.1	5	77	56	3
2014-08-03	10:40:17	5.2	5.1	77	56	3
2014-08-03	10:45:18	5.3	5.2	81	56	3
2014-08-03	10:50:17	5.4	5.3	82	56	3
2014-08-03	10:55:18	5.5	5.4	79	56	3
2014-08-03	11:00:17	5.6	5.5	79	55	3
2014-08-03	11:05:18	5.7	5.6	78	55	3
2014-08-03	11:10:17	5.8	5.7	78	55	3
2014-08-03	11:15:18	5.9	5.8	81	55	3
2014-08-03	11:22:17	6	5.9	78	55	3
2014-08-03	11:25:18	6.1	6	79	54	3
2014-08-03	11:30:17	6.2	6.1	79	54	3
2014-08-03	11:35:18	6.3	6.2	78	54	3
2014-08-03	11:40:17	6.4	6.3	82	54	3
2014-08-03	11:45:18	6.5	6.4	79	54	3
2014-08-03	11:50:17	6.6	6.5	82	54	3
2014-08-03	11:55:18	6.7	6.6	81	54	3
2014-08-03	12:00:17	6.8	6.7	77	54	3
2014-08-03	12:05:18	6.9	6.8	79	53	3
2014-08-03	12:10:17	7	6.9	79	53	3
2014-08-03	12:15:18	7.1	7	78	53	3
2014-08-03	12:22:17	7.2	7.1	76	53	3
2014-08-03	12:25:18	7.3	7.2	81	53	3
2014-08-03	12:30:17	7.5	7.3	77	53	3
2014-08-03	12:35:18	7.6	7.5	80	53	3
2014-08-03	12:40:17	7.7	7.6	79	53	3
2014-08-03	12:45:18	7.8	7.7	83	53	3
2014-08-03	12:50:17	7.9	7.8	77	53	3
2014-08-03	12:55:18	8	7.9	79	53	3
2014-08-03	13:00:17	8.1	8	79	53	3
2014-08-03	13:05:18	8.3	8.1	79	53	3
2014-08-03	13:10:17	8.4	8.3	81	53	3
2014-08-03	13:15:18	8.5	8.4	78	53	3
2014-08-03	13:22:17	8.6	8.5	81	53	3
2014-08-03	13:25:18	8.7	8.6	74	53	3
2014-08-03	13:30:17	8.8	8.7	77	53	3
2014-08-03	13:35:18	9	8.8	78	53	3
2014-08-03	13:40:17	9.1	9	78	53	3
2014-08-03	13:45:18	9.2	9.1	75	53	3
2014-08-03	13:50:17	9.3	9.2	77	53	3
2014-08-03	13:55:18	9.4	9.3	79	53	3
2014-08-03	14:00:17	9.5	9.4	77	53	3
2014-08-03	14:05:18	9.7	9.5	74	53	3
2014-08-03	14:10:17	9.8	9.7	76	54	3
2014-08-03	14:15:18	9.9	9.8	76	54	3
2014-08-03	14:22:17	10	9.9	77	54	3
2014-08-03	14:25:18	10.1	10	79	54	3
2014-08-03	14:30:17	10.2	10.1	72	54	3
2014-08-03	14:35:18	10.3	10.2	70	54	3
2014-08-03	14:40:17	10.4	10.3	75	54	3
2014-08-03	14:45:18	10.6	10.4	76	54	3
2014-08-03	14:50:17	10.7	10.6	74	55	3
2014-08-03	14:55:18	10.8	10.7	77	55	3
2014-08-03	15:00:17	10.9	10.8	73	55	3
2014-08-03	15:05:18	11	10.9	73	55	3
2014-08-03	15:10:17	11.1	11	73	55	3
2014-08-03	15:15:18	11.2	11.1	73	56	3
2014-08-03	15:22:17	11.3	11.2	72	56	3
2014-08-03	15:25:18	11.4	11.3	70	56	3
2014-08-03	15:30:17	11.5	11.4	68	56	3
2014-08-03	15:35:18	11.6	11.5	72	56	3
2014-08-03	15:40:17	11.7	11.6	74	57	3
2014-08-03	15:45:18	11.8	11.7	67	57	3
2014-08-03	15:50:17	11.9	11.8	68	57	3
2014-08-03	15:55:18	12	11.9	65	57	3
2014-08-03	16:00:17	12.1	12	67	58	3
2014-08-03	16:05:18	12.2	12.1	68	58	3
2014-08-03	16:10:17	12.3	12.2	66	58	3
2014-08-03	16:15:18	12.3	12.3	67	58	3
2014-08-03	16:22:17	12.4	12.3	65	59	3
2014-08-03	16:25:18	12.5	12.4	63	59	3
2014-08-03	16:30:17	12.6	12.5	67	59	3
2014-08-03	16:35:18	12.7	12.6	65	60	3
2014-08-03	16:40:17	12.8	12.7	63	60	3
2014-08-03	16:45:18	12.8	12.8	64	60	3
2014-08-03	16:50:17	12.9	12.8	65	61	3
2014-08-03	16:55:18	13	12.9	63	61	3
2014-08-03	17:00:17	13	13	61	61	3
2014-08-03	17:05:18	13.1	13	60	62	3
2014-08-03	17:10:17	13.2	13.1	63	62	3
2014-08-03	17:15:18	13.2	13.2	64	62	3
2014-08-03	17:22:17	13.3	13.2	60	63	3
2014-08-03	17:25:18	13.4	13.3	58	63	3
2014-08-03	17:30:17	13.4	13.4	60	64	3
2014-08-03	17:35:18	13.5	13.4	58	64	3
2014-08-03	17:40:17	13.5	13.5	61	64	3
2014-08-03	17:45:18	13.6	13.5	59	65	3
2014-08-03	17:50:17	13.6	13.6	60	65	3
2014-08-03	17:55:18	13.7	13.6	64	66	3
2014-08-03	18:00:17	13.7	13.7	63	66	3
2014-08-03	18:05:18	13.8	13.7	60	67	3
2014-08-03	18:10:17	13.8	13.8	59	67	3
2014-08-03	18:15:18	13.8	13.8	57	67	3
2014-08-03	18:22:17	13.9	13.8	61	68	3
2014-08-03	18:25:18	13.9	13.9	63	68	3
2014-08-03	18:30:17	13.9	13.9	60	69	3
2014-08-03	18:35:18	14	13.9	58	69	3
2014-08-03	18:40:17	14	14	61	70	3
2014-08-03	18:45:18	14	14	60	70	3
2014-08-03	18:50:17	14	14	59	71	3
2014-08-03	18:55:18	14	14	59	71	3
2014-08-03	19:00:17	14.1	14	63	72	3
2014-08-03	19:05:18	14.1	14.1	61	72	3
2014-08-03	19:10:17	14.1	14.1	64	73	3
2014-08-03	19:15:18	14.1	14.1	61	73	3
2014-08-03	19:22:17	14.1	14.1	61	74	3
2014-08-03	19:25:18	14.1	14.1	62	74	3
2014-08-03	19:30:17	14.1	14.1	61	75	3
2014-08-03	19:35:18	14.1	14.1	58	75	3
2014-08-03	19:40:17	14.1	14.1	63	75	3
2014-08-03	19:45:18	14.1	14.1	61	75	3
2014-08-03	19:50:17	14.1	14.1	60	75	3
2014-08-03	19:55:18	14	14.1	63	75	3
2014-08-03	20:00:17	14	14	62	75	3
2014-08-03	20:05:18	14	14	61	75	3
2014-08-03	20:08:17	14	14	60	75	3
2014-08-03	20:15:18	14	14	60	75	3
2014-08-03	20:22:17	13.9	14	59	75	3
2014-08-03	20:25:18	13.9	13.7	62	75	3
2014-08-03	20:30:17	13.9	13.7	60	75	3
2014-08-03	20:35:18	13.8	13.7	61	75	3
2014-08-03	20:40:17	13.8	13.6	62	75	3
2014-08-03	20:45:18	13.8	13.6	57	75	3
2014-08-03	20:50:17	13.7	13.6	63	75	3
2014-08-03	20:55:18	13.7	13.5	59	75	3
2014-08-03	21:00:17	13.6	13.5	62	75	3
2014-08-03	21:05:18	13.6	13.4	60	75	3
2014-08-03	21:10:17	13.5	13.4	61	75	3
2014-08-03	21:15:18	13.5	13.3	61	75	3
2014-08-03	21:22:17	13.4	13.3	60	75	3
2014-08-03	21:25:18	13.4	13.2	61	75	3
2014-08-03	21:30:17	13.3	13.2	60	75	3
2014-08-03	21:35:18	13.3	13.1	58	75	3
2014-08-03	21:40:17	13.2	13.1	61	75	3
2014-08-03	21:45:18	13.1	13	60	75	10
2014-08-03	21:50:17	13.1	12.9	61	75	14
2014-08-03	21:55:18	13	12.9	60	75	14
2014-08-03	22:00:17	12.9	12.8	60	75	21
2014-08-03	22:05:18	12.8	12.7	59	75	28
2014-08-03	22:10:17	12.8	12.6	61	75	42
2014-08-03	22:15:18	12.7	12.6	60	75	84
2014-08-03	22:22:17	12.6	12.5	60	75	56
2014-08-03	22:25:18	12.5	12.4	62	75	59
2014-08-03	22:30:17	12.4	12.4	59	75	66
2014-08-03	22:35:18	12.4	12.3	61	75	73
2014-08-03	22:40:17	12.3	12.3	61	75	80
2014-08-03	22:45:18	12.2	12.2	60	75	84
2014-08-03	22:50:17	12.1	12.1	60	75	91
2014-08-03	22:55:18	12	12	60	75	98
2014-08-03	23:00:17	11.9	11.9	59	75	101
2014-08-03	23:05:18	11.8	11.8	63	75	108
2014-08-03	23:10:17	11.7	11.7	60	75	115
2014-08-03	23:15:18	11.6	11.6	63	75	164
2014-08-03	23:22:17	11.5	11.5	59	75	129
2014-08-03	23:25:18	11.4	11.4	59	75	133
2014-08-03	23:30:17	11.3	11.3	56	75	136
2014-08-03	23:35:18	11.2	11.2	60	75	140
2014-08-03	23:40:17	11.1	11.1	60	75	147
2014-08-03	23:45:18	11	11	61	75	150
2014-08-03	23:50:17	10.9	10.9	62	75	164
2014-08-03	23:55:18	10.8	10.8	57	75	171
2014-08-04	00:00:17	10.7	10.7	63	75	175
2014-08-04	00:05:18	10.6	10.6	60	75	178
2014-08-04	00:10:17	10.5	10.5	61	75	182
2014-08-04	00:15:18	10.4	10.4	60	75	213
2014-08-04	00:22:17	10.2	10.3	62	75	192
2014-08-04	00:25:18	10.1	10.1	60	75	196
2014-08-04	00:30:17	10	10	60	75	199
2014-08-04	00:35:18	9.9	9.9	60	75	203
2014-08-04	00:40:17	9.8	9.8	61	75	206
2014-08-04	00:45:18	9.7	9.7	59	75	210
2014-08-04	00:50:17	9.6	9.6	62	75	213
2014-08-04	00:55:18	9.4	9.5	61	75	217
2014-08-04	01:00:17	9.3	9.3	60	75	220
2014-08-04	01:05:18	9.2	9.2	59	75	220
2014-08-04	01:10:17	9.1	9.1	62	75	224
2014-08-04	01:15:18	9	9	59	75	238
2014-08-04	01:22:17	8.9	8.9	57	75	231
2014-08-04	01:25:18	8.7	8.8	60	75	231
2014-08-04	01:30:17	8.5	8.6	60	75	234
2014-08-04	01:35:18	8.4	8.4	57	75	234
2014-08-04	01:40:17	8.3	8.3	58	75	238
2014-08-04	01:45:18	8.2	8.2	57	75	241
2014-08-04	01:50:17	8.1	8.1	60	75	0
2014-08-04	01:55:18	8	8	61	75	241
2014-08-04	02:00:17	7.8	7.9	61	75	245
2014-08-04	02:05:18	7.7	7.7	64	75	245
2014-08-04	02:10:17	7.6	7.6	62	75	245
2014-08-04	02:15:18	7.5	7.5	64	75	279
2014-08-04	02:22:17	7.4	7.4	61	75	245
2014-08-04	02:25:18	7.3	7.3	66	75	248
2014-08-04	02:30:17	7.2	7.2	64	75	248
2014-08-04	02:35:18	7.1	7.1	66	75	248
2014-08-04	02:40:17	6.9	7	68	75	248
2014-08-04	02:45:18	6.8	6.8	64	75	248
2014-08-04	02:50:17	6.7	6.7	67	75	196
2014-08-04	02:55:18	6.6	6.6	69	75	245
2014-08-04	03:00:17	6.5	6.5	69	75	245
2014-08-04	03:05:18	6.4	6.4	66	75	245
2014-08-04	03:10:17	6.3	6.3	69	75	245
2014-08-04	03:15:18	6.2	6.2	66	75	241
2014-08-04	03:22:17	6.1	6.1	73	75	241
2014-08-04	03:25:18	6	6	72	75	238
2014-08-04	03:30:17	5.9	5.9	69	75	115
2014-08-04	03:35:18	5.8	5.8	75	75	234
2014-08-04	03:40:17	5.7	5.7	74	75	234
2014-08-04	03:45:18	5.6	5.6	70	75	231
2014-08-04	03:50:17	5.5	5.5	70	75	227
2014-08-04	03:55:18	5.4	5.4	77	75	224
2014-08-04	04:00:17	5.3	5.3	74	75	220
2014-08-04	04:05:18	5.2	5.2	72	75	220
2014-08-04	04:10:17	5.1	5.1	76	75	213
2014-08-04	04:15:18	5.1	5.1	76	75	87
2014-08-04	04:22:17	5	5.1	77	75	206
2014-08-04	04:25:18	5	5	76	75	203
2014-08-04	04:30:17	5	5	73	75	199
2014-08-04	04:35:18	5	5	75	75	196
2014-08-04	04:40:17	5	5	76	75	192
2014-08-04	04:45:18	5	5	78	75	38
2014-08-04	04:50:17	5	5	74	75	122
2014-08-04	04:55:18	5	5	75	75	127
2014-08-04	05:00:17	5	5	77	75	185
2014-08-04	05:05:18	5	5	74	75	182
2014-08-04	05:10:17	5	5	75	75	175
2014-08-04	05:15:18	5	5	74	75	0
2014-08-04	05:22:17	5	5	73	75	164
2014-08-04	05:25:18	5	5	75	75	150
2014-08-04	05:30:17	5	5	77	75	140
2014-08-04	05:35:18	5	5	77	75	24
2014-08-04	05:40:17	5	5	78	75	129
2014-08-04	05:45:18	5	5	78	75	127
2014-08-04	05:50:17	5	5	77	75	122
2014-08-04	05:55:18	5	5	78	75	115
2014-08-04	06:00:17	5	5	79	75	108
2014-08-04	06:05:18	5	5	77	75	101
2014-08-04	06:10:17	5	5	74	75	35
2014-08-04	06:15:18	5	5	81	75	87
2014-08-04	06:22:17	5	5	79	75	84
2014-08-04	06:25:18	5	5	78	75	77
2014-08-04	06:30:17	5	5	78	75	70
2014-08-04	06:35:18	5	5	76	75	63
2014-08-04	06:40:17	5	5	78	75	59
2014-08-04	06:45:18	5	5	80	74	52
2014-08-04	06:50:17	5	5	77	74	42
2014-08-04	06:55:18	5	5	80	73	31
2014-08-04	07:00:17	5	5	78	73	21
2014-08-04	07:05:18	5	5	74	72	17
2014-08-04	07:10:17	5	5	78	72	17
2014-08-04	07:15:18	5	5	81	71	14
2014-08-04	07:22:17	5	5	79	71	3
2014-08-04	07:25:18	5	5	77	70	3
2014-08-04	07:30:17	5	5	80	70	3
2014-08-04	07:35:18	5	5	77	69	3
2014-08-04	07:40:17	5	5	81	69	3
2014-08-04	07:45:18	5	5	78	68	3
2014-08-04	07:50:17	5	5	80	68	3
2014-08-04	07:55:18	5	5	79	68	3
2014-08-04	08:00:17	5	5	79	67	0
2014-08-04	08:05:18	5	5	81	67	3
2014-08-04	08:10:17	5	5	76	66	3
2014-08-04	08:15:18	5	5	77	66	3
2014-08-04	08:22:17	5	5	78	65	3
2014-08-04	08:25:18	5	5	79	65	3
2014-08-04	08:30:17	5	5	78	65	3
2014-08-04	08:35:18	5	5	81	64	3
2014-08-04	08:40:17	5	5	79	64	3
2014-08-04	08:45:18	5	5	82	63	3
2014-08-04	08:50:17	5	5	80	63	3
2014-08-04	08:55:18	5	5	80	63	3
2014-08-04	09:00:17	5	5	81	62	3
2014-08-04	09:05:18	5	5	78	62	3
2014-08-04	09:10:17	5	5	79	61	3
2014-08-04	09:15:18	5	5	78	61	3
2014-08-04	09:22:17	5	5	80	61	3
2014-08-04	09:25:18	5	5	81	60	3
2014-08-04	09:30:17	5	5	79	60	3
2014-08-04	09:35:18	5	5	79	60	3
2014-08-04	09:40:17	5	5	77	59	3
2014-08-04	09:45:18	5	5	80	59	3
2014-08-04	09:50:17	5	5	77	59	3
2014-08-04	09:55:18	5	5	77	59	3
2014-08-04	10:00:17	5	5	80	58	3
2014-08-04	10:05:18	5	5	79	58	3
2014-08-04	10:10:17	5	5	79	58	3
2014-08-04	10:15:18	5	5	79	57	3
2014-08-04	10:22:17	5	5	79	57	3
2014-08-04	10:25:18	5	5	79	57	3
2014-08-04	10:30:17	5	5	79	57	3
2014-08-04	10:35:18	5.1	5	77	56	3
2014-08-04	10:40:17	5.1	5.1	77	56	3
2014-08-04	10:45:18	5.2	5.1	81	56	3
2014-08-04	10:50:17	5.3	5.2	82	56	3
2014-08-04	10:55:18	5.4	5.3	79	56	3
2014-08-04	11:00:17	5.5	5.4	79	55	3
2014-08-04	11:05:18	5.6	5.5	78	55	3
2014-08-04	11:10:17	5.7	5.6	78	55	3
2014-08-04	11:15:18	5.8	5.7	81	55	3
2014-08-04	11:22:17	5.9	5.8	78	55	3
2014-08-04	11:25:18	6	5.9	79	54	3
2014-08-04	11:30:17	6.1	6	79	54	3
2014-08-04	11:35:18	6.2	6.1	78	54	3
2014-08-04	11:40:17	6.3	6.2	82	54	3
2014-08-04	11:45:18	6.4	6.3	79	54	3
2014-08-04	11:50:17	6.5	6.4	82	54	3
2014-08-04	11:55:18	6.6	6.5	81	54	3
2014-08-04	12:00:17	6.7	6.6	77	54	3
2014-08-04	12:05:18	6.8	6.7	79	53	3
2014-08-04	12:10:17	6.9	6.8	79	53	3
2014-08-04	12:15:18	7.1	6.9	78	53	3
2014-08-04	12:22:17	7.2	7.1	76	53	3
2014-08-04	12:25:18	7.3	7.2	81	53	3
2014-08-04	12:30:17	7.4	7.3	77	53	3
2014-08-04	12:35:18	7.5	7.4	80	53	3
2014-08-04	12:40:17	7.6	7.5	79	53	3
2014-08-04	12:45:18	7.7	7.6	83	53	3
2014-08-04	12:50:17	7.8	7.7	77	53	3
2014-08-04	12:55:18	8	7.9	79	53	3
2014-08-04	13:00:17	8.1	8.1	79	53	3
2014-08-04	13:05:18	8.2	8.2	79	53	3
2014-08-04	13:10:17	8.3	8.3	81	53	3
2014-08-04	13:15:18	8.4	8.4	78	53	3
2014-08-04	13:22:17	8.5	8.5	81	53	3
2014-08-04	13:25:18	8.7	8.6	74	53	3
2014-08-04	13:30:17	8.8	8.8	77	53	3
2014-08-04	13:35:18	8.9	8.9	78	53	3
2014-08-04	13:40:17	9	9	78	53	3
2014-08-04	13:45:18	9.1	9.1	75	53	3
2014-08-04	13:50:17	9.2	9.2	77	53	3
2014-08-04	13:55:18	9.3	9.3	79	53	3
2014-08-04	14:00:17	9.5	9.4	77	53	3
2014-08-04	14:05:18	9.6	9.6	74	53	3
2014-08-04	14:10:17	9.7	9.7	76	54	3
2014-08-04	14:15:18	9.8	9.8	76	54	3
2014-08-04	14:22:17	9.9	9.9	77	54	3
2014-08-04	14:25:18	10	10	79	54	3
2014-08-04	14:30:17	10.1	10.1	72	54	3
2014-08-04	14:35:18	10.3	10.2	70	54	3
2014-08-04	14:40:17	10.4	10.4	75	54	3
2014-08-04	14:45:18	10.5	10.5	76	54	3
2014-08-04	14:50:17	10.6	10.6	74	55	3
2014-08-04	14:55:18	10.7	10.7	77	55	3
2014-08-04	15:00:17	10.8	10.8	73	55	3
2014-08-04	15:05:18	10.9	10.9	73	55	3
2014-08-04	15:10:17	11	11	73	55	3
2014-08-04	15:15:18	11.1	11.1	73	56	3
2014-08-04	15:22:17	11.2	11.2	72	56	3
2014-08-04	15:25:18	11.3	11.3	70	56	3
2014-08-04	15:30:17	11.4	11.2	68	56	3
2014-08-04	15:35:18	11.5	11.3	72	56	3
2014-08-04	15:40:17	11.6	11.4	74	57	3
2014-08-04	15:45:18	11.7	11.5	67	57	3
2014-08-04	15:50:17	11.8	11.6	68	57	3
2014-08-04	15:55:18	11.9	11.7	65	57	3
2014-08-04	16:00:17	12	11.8	67	58	3
2014-08-04	16:05:18	12.1	11.9	68	58	3
2014-08-04	16:10:17	12.2	12	66	58	3
2014-08-04	16:15:18	12.3	12.1	67	58	3
2014-08-04	16:22:17	12.3	12.2	65	59	3
2014-08-04	16:25:18	12.4	12.2	63	59	3
2014-08-04	16:30:17	12.5	12.3	67	59	3

### Sheet: Supp. 8C
Supplemental 8C: Early Autumn Coastal Log
BVZ39Coastal
Date	Time	Temp	SetTemp	RH	SetRH	PAR
2015-03-19	00:03:57	19.9	19.7	75	75	1
2015-03-19	00:08:58	19.7	19.6	73	75	1
2015-03-19	00:13:59	19.5	19.5	77	75	1
2015-03-19	00:18:58	19.4	19.4	76	75	1
2015-03-19	00:24:02	19.4	19.3	75	75	1
2015-03-19	00:28:58	19.3	19.2	77	75	1
2015-03-19	00:33:58	19.2	19.1	77	75	1
2015-03-19	00:38:57	19	19	77	75	1
2015-03-19	00:43:59	18.9	18.9	74	75	1
2015-03-19	00:48:58	18.9	18.8	76	75	1
2015-03-19	00:53:58	18.9	18.7	72	75	1
2015-03-19	00:58:58	18.6	18.6	76	75	1
2015-03-19	01:03:59	18.6	18.5	73	75	1
2015-03-19	01:09:00	18.6	18.4	75	75	1
2015-03-19	01:13:58	18.3	18.3	71	75	1
2015-03-19	01:18:59	18.4	18.2	73	75	1
2015-03-19	01:23:57	18.1	18.1	75	75	1
2015-03-19	01:29:00	18.1	18	75	75	1
2015-03-19	01:34:00	17.9	17.9	74	75	1
2015-03-19	01:38:58	17.9	17.8	75	75	1
2015-03-19	01:43:58	17.7	17.7	75	75	1
2015-03-19	01:48:58	17.7	17.6	75	75	1
2015-03-19	01:53:59	17.5	17.5	72	75	1
2015-03-19	01:58:58	17.4	17.4	75	75	1
2015-03-19	02:03:57	17.3	17.3	76	75	1
2015-03-19	02:09:00	17.3	17.2	73	75	1
2015-03-19	02:14:01	17.1	17.1	78	75	1
2015-03-19	02:18:58	17.1	17.1	74	75	1
2015-03-19	02:23:57	17	17	78	75	1
2015-03-19	02:28:57	17	16.9	74	75	1
2015-03-19	02:33:59	17	16.8	76	75	1
2015-03-19	02:38:58	16.7	16.7	77	75	1
2015-03-19	02:44:00	16.7	16.6	77	75	1
2015-03-19	02:48:58	16.5	16.6	76	75	1
2015-03-19	02:53:56	16.6	16.5	75	75	1
2015-03-19	02:59:01	16.5	16.4	75	75	1
2015-03-19	03:03:59	16.4	16.3	74	75	1
2015-03-19	03:08:57	16.2	16.3	77	75	1
2015-03-19	03:13:59	16.3	16.2	74	75	1
2015-03-19	03:19:00	16.1	16.1	75	75	1
2015-03-19	03:23:58	16.2	16.1	75	75	1
2015-03-19	03:28:58	16.2	16	75	75	1
2015-03-19	03:33:58	16	15.9	70	75	1
2015-03-19	03:39:00	15.8	15.9	76	75	1
2015-03-19	03:43:59	15.9	15.8	72	75	1
2015-03-19	03:48:57	15.8	15.7	75	75	1
2015-03-19	03:53:57	15.6	15.7	73	75	1
2015-03-19	03:58:58	15.6	15.6	76	75	1
2015-03-19	04:03:59	15.6	15.6	76	75	1
2015-03-19	04:08:58	15.6	15.5	76	75	1
2015-03-19	04:13:58	15.4	15.5	76	75	1
2015-03-19	04:18:57	15.5	15.4	78	75	1
2015-03-19	04:23:58	15.4	15.4	72	75	1
2015-03-19	04:28:58	15.4	15.3	76	75	1
2015-03-19	04:34:00	15.3	15.3	76	75	1
2015-03-19	04:39:00	15.3	15.3	76	75	1
2015-03-19	04:43:58	15.2	15.2	76	75	1
2015-03-19	04:48:57	15.2	15.2	77	75	1
2015-03-19	04:53:59	15.2	15.2	73	75	1
2015-03-19	04:58:58	15.2	15.1	77	75	1
2015-03-19	05:03:58	15	15.1	75	75	1
2015-03-19	05:08:58	15.2	15.1	74	75	1
2015-03-19	05:13:59	15	15	76	75	1
2015-03-19	05:18:57	15	15	75	75	1
2015-03-19	05:24:01	15	15	75	75	1
2015-03-19	05:29:00	15	15	73	75	1
2015-03-19	05:33:57	15.1	15	73	75	1
2015-03-19	05:38:59	14.9	15	70	75	1
2015-03-19	05:44:00	15	14.9	74	75	1
2015-03-19	05:48:58	14.8	14.9	72	75	1
2015-03-19	05:54:00	14.9	14.9	77	75	1
2015-03-19	05:58:57	15	14.9	72	75	1
2015-03-19	06:04:00	14.8	14.9	77	75	1
2015-03-19	06:09:01	14.9	14.9	77	75	1
2015-03-19	06:13:58	14.9	14.9	77	75	1
2015-03-19	06:19:00	14.9	14.9	76	75	1
2015-03-19	06:23:58	14.9	14.9	75	75	1
2015-03-19	06:28:57	14.9	15	79	75	1
2015-03-19	06:33:58	15.1	15	76	75	1
2015-03-19	06:38:59	15	15	73	75	1
2015-03-19	06:43:59	14.9	15	78	75	1
2015-03-19	06:48:58	15	15	70	75	1
2015-03-19	06:53:58	15	15	72	75	1
2015-03-19	06:58:57	15	15.1	77	75	1
2015-03-19	07:04:00	15.1	15.1	75	75	8
2015-03-19	07:09:00	15.1	15.1	73	75	8
2015-03-19	07:13:58	15.1	15.2	75	75	10
2015-03-19	07:19:00	15.2	15.2	73	75	16
2015-03-19	07:23:57	15.3	15.2	70	75	18
2015-03-19	07:28:58	15.1	15.3	75	75	24
2015-03-19	07:33:58	15.4	15.3	76	75	30
2015-03-19	07:38:58	15.3	15.3	75	75	34
2015-03-19	07:43:59	15.2	15.4	76	75	36
2015-03-19	07:49:00	15.5	15.4	70	75	40
2015-03-19	07:53:59	15.4	15.5	76	75	44
2015-03-19	07:58:57	15.6	15.5	73	75	48
2015-03-19	08:03:58	15.5	15.6	73	75	50
2015-03-19	08:08:58	15.7	15.6	77	75	54
2015-03-19	08:14:01	15.6	15.7	74	75	58
2015-03-19	08:18:59	15.7	15.7	76	75	61
2015-03-19	08:23:58	15.7	15.8	76	75	64
2015-03-19	08:28:59	15.8	15.9	75	75	68
2015-03-19	08:33:58	15.9	15.9	76	75	72
2015-03-19	08:38:59	15.9	16	76	75	74
2015-03-19	08:43:59	16	16	79	75	78
2015-03-19	08:49:00	16	16.1	75	75	81
2015-03-19	08:54:03	16.1	16.2	75	75	84
2015-03-19	08:58:57	16.2	16.3	75	75	88
2015-03-19	09:03:59	16.4	16.3	74	75	90
2015-03-19	09:08:59	16.2	16.4	73	75	94
2015-03-19	09:13:58	16.3	16.5	74	75	96
2015-03-19	09:18:58	16.6	16.6	72	75	101
2015-03-19	09:23:59	16.6	16.6	73	75	106
2015-03-19	09:28:57	16.6	16.7	73	75	110
2015-03-19	09:33:57	16.7	16.8	75	75	112
2015-03-19	09:38:59	16.8	16.9	69	75	114
2015-03-19	09:43:58	16.9	17	73	75	116
2015-03-19	09:48:59	17.1	17.1	72	75	120
2015-03-19	09:53:59	17.1	17.1	75	75	121
2015-03-19	09:58:58	17.1	17.2	73	75	124
2015-03-19	10:03:58	17.2	17.3	72	75	128
2015-03-19	10:08:58	17.4	17.4	73	75	130
2015-03-19	10:13:58	17.3	17.5	75	75	132
2015-03-19	10:18:59	17.6	17.6	78	75	134
2015-03-19	10:23:59	17.7	17.7	77	75	136
2015-03-19	10:28:59	17.8	17.8	72	75	138
2015-03-19	10:33:59	17.9	17.9	75	75	140
2015-03-19	10:38:58	17.8	18	77	75	141
2015-03-19	10:43:57	18	18.1	80	75	144
2015-03-19	10:48:58	18.1	18.2	74	75	144
2015-03-19	10:53:58	18.1	18.3	75	75	146
2015-03-19	10:58:58	18.4	18.4	74	75	148
2015-03-19	11:03:59	18.3	18.5	77	75	150
2015-03-19	11:08:59	18.4	18.6	77	75	150
2015-03-19	11:13:59	18.6	18.7	72	75	152
2015-03-19	11:18:59	18.7	18.8	77	75	152
2015-03-19	11:23:57	18.6	18.9	75	75	154
2015-03-19	11:28:58	18.9	19	73	75	154
2015-03-19	11:33:58	18.8	19.1	72	75	156
2015-03-19	11:38:59	19	19.2	74	75	156
2015-03-19	11:44:00	19.2	19.3	72	75	156
2015-03-19	11:49:00	19.2	19.4	76	75	156
2015-03-19	11:53:59	19.4	19.5	69	75	158
2015-03-19	11:58:58	19.5	19.6	72	75	158
2015-03-19	12:03:59	19.5	19.7	74	75	158
2015-03-19	12:08:59	19.6	19.8	77	75	158
2015-03-19	12:13:59	19.8	19.9	67	75	158
2015-03-19	12:18:59	19.8	20	73	75	158
2015-03-19	12:24:00	19.9	20.1	78	75	158
2015-03-19	12:28:58	20.1	20.2	76	74	158
2015-03-19	12:34:01	20.6	20.3	67	74	158
2015-03-19	12:38:58	20.2	20.4	77	74	158
2015-03-19	12:43:58	20.3	20.5	76	73	158
2015-03-19	12:49:00	20.6	20.7	75	73	156
2015-03-19	12:53:59	20.8	20.8	70	72	156
2015-03-19	12:58:59	20.7	20.9	75	72	154
2015-03-19	13:04:00	21.1	21	74	72	154
2015-03-19	13:08:59	20.8	21.1	70	71	152
2015-03-19	13:13:57	21.3	21.2	71	71	152
2015-03-19	13:18:58	21.1	21.3	67	70	150
2015-03-19	13:24:00	21.2	21.4	68	70	146
2015-03-19	13:28:58	21.3	21.5	70	70	146
2015-03-19	13:33:59	21.9	21.5	73	69	146
2015-03-19	13:39:01	21.3	21.6	70	69	144
2015-03-19	13:43:59	21.5	21.7	72	69	141
2015-03-19	13:48:59	21.7	21.8	70	68	140
2015-03-19	13:53:59	22	21.9	66	68	138
2015-03-19	13:58:59	22.2	22	59	67	120
2015-03-19	14:03:58	21.9	22.1	64	67	126
2015-03-19	14:08:58	22.1	22.2	60	67	116
2015-03-19	14:13:59	22.2	22.3	61	67	116
2015-03-19	14:18:59	22.3	22.4	61	66	112
2015-03-19	14:23:59	22.4	22.5	62	66	114
2015-03-19	14:28:57	22.5	22.5	63	66	112
2015-03-19	14:33:59	22.4	22.6	62	65	104
2015-03-19	14:38:59	22.6	22.7	67	65	101
2015-03-19	14:43:58	22.8	22.8	70	65	108
2015-03-19	14:48:59	22.8	22.9	71	64	104
2015-03-19	14:54:00	22.9	23	59	64	96
2015-03-19	14:58:58	22.9	23	59	64	96
2015-03-19	15:03:58	22.9	23.1	62	64	70
2015-03-19	15:08:58	23.1	23.2	59	63	78
2015-03-19	15:13:58	23.2	23.2	59	63	84
2015-03-19	15:18:59	23.2	23.3	60	63	81
2015-03-19	15:23:59	23.3	23.4	54	63	76
2015-03-19	15:28:57	23.4	23.5	55	62	76
2015-03-19	15:34:00	23.6	23.5	56	62	68
2015-03-19	15:38:58	23.5	23.6	57	62	70
2015-03-19	15:43:58	23.6	23.6	55	62	64
2015-03-19	15:48:59	23.7	23.7	54	62	61
2015-03-19	15:53:58	23.7	23.8	56	61	58
2015-03-19	15:58:58	23.8	23.8	64	61	58
2015-03-19	16:03:59	24	23.9	80	61	56
2015-03-19	16:08:59	23.9	23.9	81	61	54
2015-03-19	16:13:57	23.9	24	81	61	50
2015-03-19	16:19:00	24	24	80	61	46
2015-03-19	16:23:57	24.1	24.1	78	60	41
2015-03-19	16:28:59	24.2	24.1	76	60	40
2015-03-19	16:33:57	24.2	24.1	74	60	38
2015-03-19	16:38:58	24.2	24.2	72	60	32
2015-03-19	16:43:58	24.3	24.2	69	60	30
2015-03-19	16:48:59	24.2	24.3	68	60	26
2015-03-19	16:53:59	24.4	24.3	65	60	20
2015-03-19	16:58:58	24.3	24.3	64	60	16
2015-03-19	17:03:59	24.3	24.3	62	60	12
2015-03-19	17:08:58	24.4	24.4	61	59	10
2015-03-19	17:13:58	24.4	24.4	61	59	8
2015-03-19	17:18:59	24.4	24.4	60	59	8
2015-03-19	17:23:58	24.4	24.4	60	59	1
2015-03-19	17:29:00	24.4	24.5	60	59	1
2015-03-19	17:34:00	24.5	24.5	59	59	1
2015-03-19	17:38:59	24.5	24.5	59	59	1
2015-03-19	17:43:59	24.5	24.5	57	59	1
2015-03-19	17:48:57	24.6	24.5	57	59	1
2015-03-19	17:53:58	24.5	24.5	58	59	1
2015-03-19	17:58:59	24.6	24.5	58	59	1
2015-03-19	18:04:04	24.6	24.5	59	59	1
2015-03-19	18:08:58	24.4	24.5	59	59	1
2015-03-19	18:14:00	24.5	24.5	57	59	1
2015-03-19	18:18:59	24.6	24.5	58	59	1
2015-03-19	18:23:59	24.5	24.5	56	59	1
2015-03-19	18:28:57	24.5	24.5	59	59	1
2015-03-19	18:33:58	24.6	24.5	58	59	1
2015-03-19	18:38:58	24.4	24.5	59	59	1
2015-03-19	18:43:57	24.5	24.4	59	59	1
2015-03-19	18:48:59	24.4	24.4	56	59	1
2015-03-19	18:53:58	24.4	24.4	58	59	1
2015-03-19	18:58:57	24.4	24.4	58	59	1
2015-03-19	19:03:57	24.5	24.4	57	60	1
2015-03-19	19:08:59	24.3	24.3	58	60	1
2015-03-19	19:13:58	24.4	24.3	56	60	1
2015-03-19	19:18:58	24.3	24.3	59	60	1
2015-03-19	19:23:58	24.2	24.2	60	60	1
2015-03-19	19:28:58	24.2	24.2	59	60	1
2015-03-19	19:33:58	24.2	24.1	60	60	1
2015-03-19	19:39:00	24.1	24.1	59	60	1
2015-03-19	19:43:58	24.1	24.1	60	60	1
2015-03-19	19:48:58	24.1	24	60	61	1
2015-03-19	19:53:59	23.9	24	62	61	1
2015-03-19	19:58:59	24.1	23.9	60	61	1
2015-03-19	20:04:03	23.8	23.9	60	61	1
2015-03-19	20:09:01	23.9	23.8	60	61	1
2015-03-19	20:13:59	23.9	23.8	59	61	1
2015-03-19	20:18:57	23.7	23.7	61	62	1
2015-03-19	20:23:59	23.7	23.6	61	62	1
2015-03-19	20:28:59	23.6	23.6	62	62	1
2015-03-19	20:33:57	23.5	23.5	62	62	1
2015-03-19	20:38:59	23.5	23.5	61	62	1
2015-03-19	20:43:57	23.6	23.4	61	63	1
2015-03-19	20:48:58	23.4	23.3	62	63	1
2015-03-19	20:53:58	23.3	23.3	61	63	1
2015-03-19	20:59:00	23.3	23.2	63	63	1
2015-03-19	21:03:58	23.1	23.1	62	64	1
2015-03-19	21:08:59	23.1	23	64	64	1
2015-03-19	21:14:04	22.9	23	64	64	1
2015-03-19	21:18:58	22.9	22.9	64	64	1
2015-03-19	21:23:56	22.8	22.8	64	65	1
2015-03-19	21:29:00	22.8	22.7	63	65	1
2015-03-19	21:33:58	22.7	22.6	63	65	1
2015-03-19	21:38:58	22.6	22.6	64	66	1
2015-03-19	21:43:59	22.6	22.5	65	66	1
2015-03-19	21:49:00	22.5	22.4	65	66	1
2015-03-19	21:53:58	22.4	22.3	65	66	1
2015-03-19	21:58:58	22.2	22.2	66	67	1
2015-03-19	22:03:58	22.2	22.1	66	67	1
2015-03-19	22:08:58	22	22	68	67	1
2015-03-19	22:13:59	22	21.9	67	68	1
2015-03-19	22:19:00	21.8	21.8	68	68	1
2015-03-19	22:23:58	21.7	21.8	68	68	1
2015-03-19	22:28:59	21.8	21.7	67	69	1
2015-03-19	22:34:00	21.7	21.6	69	69	1
2015-03-19	22:38:59	21.6	21.5	68	70	1
2015-03-19	22:43:59	21.5	21.4	69	70	1
2015-03-19	22:48:58	21.3	21.3	71	70	1
2015-03-19	22:53:58	21.3	21.2	69	71	1
2015-03-19	22:58:58	21.2	21.1	70	71	1
2015-03-19	23:03:58	21.1	21	70	71	1
2015-03-19	23:09:00	21	20.9	70	72	1
2015-03-19	23:13:58	20.8	20.8	73	72	1
2015-03-19	23:18:58	20.8	20.7	71	73	1
2015-03-19	23:23:58	20.6	20.6	73	73	1
2015-03-19	23:29:00	20.5	20.5	72	73	1
2015-03-19	23:33:59	20.5	20.4	72	74	1
2015-03-19	23:38:58	20.4	20.3	74	74	1
2015-03-19	23:43:59	20.3	20.1	73	75	1
2015-03-19	23:48:59	20	20	73	75	1
2015-03-19	23:53:58	20	19.9	74	75	1
2015-03-19	23:58:59	19.9	19.8	74	75	1
2015-03-20	00:03:58	19.8	19.7	74	75	1
2015-03-20	00:08:58	19.7	19.5	74	75	1
2015-03-20	00:13:35	19.4	19.4	75	75	1
2015-03-20	00:18:35	19.3	19.3	74	75	1
2015-03-20	00:23:37	19.2	19.2	74	75	1
2015-03-20	00:28:33	19.1	19.1	74	75	1
2015-03-20	00:33:34	19	19	74	75	1
2015-03-20	00:38:34	19	18.9	74	75	1
2015-03-20	00:43:34	18.8	18.8	75	75	1
2015-03-20	00:48:36	18.7	18.7	75	75	1
2015-03-20	00:53:34	18.7	18.6	74	75	1
2015-03-20	00:58:34	18.6	18.5	74	75	1
2015-03-20	01:03:34	18.5	18.4	74	75	1
2015-03-20	01:08:39	18.4	18.3	74	75	1
2015-03-20	01:13:35	18.3	18.2	74	75	1
2015-03-20	01:18:34	18.2	18.1	75	75	1
2015-03-20	01:23:34	18.1	18	75	75	1
2015-03-20	01:28:35	18	17.9	74	75	1
2015-03-20	01:33:35	17.9	17.8	75	75	1
2015-03-20	01:38:35	17.8	17.7	75	75	1
2015-03-20	01:43:34	17.7	17.6	75	75	1
2015-03-20	01:48:34	17.6	17.5	75	75	1
2015-03-20	01:53:34	17.5	17.4	75	75	1
2015-03-20	01:58:34	17.4	17.3	75	75	1
2015-03-20	02:03:35	17.2	17.3	75	75	1
2015-03-20	02:08:35	17.2	17.2	75	75	1
2015-03-20	02:13:36	17.2	17.1	75	75	1
2015-03-20	02:18:34	17.1	17	75	75	1
2015-03-20	02:23:34	17	16.9	76	75	1
2015-03-20	02:28:35	16.8	16.8	76	75	1
2015-03-20	02:33:35	16.8	16.7	76	75	1
2015-03-20	02:38:34	16.6	16.7	77	75	1
2015-03-20	02:43:35	16.7	16.6	76	75	1
2015-03-20	02:48:34	16.6	16.5	76	75	1
2015-03-20	02:53:35	16.5	16.4	76	75	1
2015-03-20	02:58:35	16.4	16.3	77	75	1
2015-03-20	03:03:33	16.2	16.3	77	75	1
2015-03-20	03:08:35	16.3	16.2	77	75	1
2015-03-20	03:13:35	16.2	16.1	77	75	1
2015-03-20	03:18:35	16.1	16	78	75	1
2015-03-20	03:23:34	16	16	78	75	1
2015-03-20	03:28:34	16	15.9	77	75	1
2015-03-20	03:33:35	15.8	15.8	77	75	1
2015-03-20	03:38:35	15.8	15.8	71	75	1
2015-03-20	03:43:35	15.8	15.7	79	75	1
2015-03-20	03:48:36	15.7	15.7	76	75	1
2015-03-20	03:53:41	15.6	15.6	76	75	1
2015-03-20	03:58:34	15.6	15.6	73	75	1
2015-03-20	04:03:35	15.5	15.5	76	75	1
2015-03-20	04:08:34	15.5	15.4	72	75	1
2015-03-20	04:13:34	15.4	15.4	76	75	1
2015-03-20	04:18:40	15.3	15.4	76	75	1
2015-03-20	04:23:34	15.4	15.3	77	75	1
2015-03-20	04:28:34	15.3	15.3	72	75	1
2015-03-20	04:33:35	15.3	15.2	77	75	1
2015-03-20	04:38:34	15.2	15.2	76	75	1
2015-03-20	04:43:35	15.2	15.1	73	75	1
2015-03-20	04:48:35	15.1	15.1	71	75	1
2015-03-20	04:53:34	15	15.1	78	75	1
2015-03-20	04:58:34	15.2	15	72	75	1
2015-03-20	05:03:35	15	15	69	75	1
2015-03-20	05:08:35	14.9	15	78	75	1
2015-03-20	05:13:34	15	15	73	75	1
2015-03-20	05:18:35	15	14.9	75	75	1
2015-03-20	05:23:35	14.9	14.9	76	75	1
2015-03-20	05:28:35	14.9	14.9	76	75	1
2015-03-20	05:33:35	14.9	14.9	72	75	1
2015-03-20	05:38:35	14.9	14.9	76	75	1
2015-03-20	05:43:35	15	14.9	69	75	1
2015-03-20	05:48:34	15	14.9	69	75	1
2015-03-20	05:53:34	14.8	14.9	72	75	1
2015-03-20	05:58:35	14.9	14.9	74	75	1
2015-03-20	06:03:35	14.8	14.9	71	75	1
2015-03-20	06:08:34	14.9	14.9	77	75	1
2015-03-20	06:13:35	14.9	14.9	73	75	1
2015-03-20	06:18:34	14.9	14.9	77	75	1
2015-03-20	06:23:34	14.9	14.9	77	75	1
2015-03-20	06:28:33	14.9	14.9	74	75	1
2015-03-20	06:33:36	14.9	14.9	76	75	1
2015-03-20	06:38:33	14.9	14.9	75	75	1
2015-03-20	06:43:35	14.9	14.9	76	75	1
2015-03-20	06:48:33	14.9	14.9	75	75	1
2015-03-20	06:53:35	14.9	15	74	75	1
2015-03-20	06:58:34	15	15	75	75	1
2015-03-20	07:03:35	15	15	76	75	6
2015-03-20	07:08:35	15.1	15	74	75	8
2015-03-20	07:13:34	14.9	15.1	72	75	10
2015-03-20	07:18:34	15.1	15.1	75	75	14
2015-03-20	07:23:34	15.2	15.1	77	75	18
2015-03-20	07:28:34	15.1	15.2	76	75	24
2015-03-20	07:33:36	15.3	15.2	75	75	28
2015-03-20	07:38:35	15.3	15.3	69	75	32
2015-03-20	07:43:35	15.3	15.3	74	75	34
2015-03-20	07:48:35	15.3	15.3	73	75	38
2015-03-20	07:53:35	15.3	15.4	76	75	41
2015-03-20	07:58:35	15.4	15.4	77	75	46
2015-03-20	08:03:35	15.4	15.5	69	75	48
2015-03-20	08:08:35	15.4	15.6	77	75	52
2015-03-20	08:13:37	15.7	15.6	73	75	56
2015-03-20	08:18:35	15.6	15.7	73	75	60
2015-03-20	08:23:35	15.7	15.7	78	75	61
2015-03-20	08:28:35	15.8	15.8	71	75	66
2015-03-20	08:33:34	15.8	15.8	75	75	68
2015-03-20	08:38:35	15.7	15.9	75	75	72
2015-03-20	08:43:35	16	16	75	75	76
2015-03-20	08:48:35	16	16	75	75	78
2015-03-20	08:53:35	16	16.1	73	75	81
2015-03-20	08:58:35	16.1	16.2	74	75	84
2015-03-20	09:03:34	16.3	16.3	69	75	80
2015-03-20	09:08:35	16.4	16.3	73	75	84
2015-03-20	09:13:34	16.2	16.4	74	75	90
2015-03-20	09:18:35	16.5	16.5	72	75	92
2015-03-20	09:23:35	16.5	16.6	75	75	96
2015-03-20	09:28:35	16.6	16.6	77	75	100
2015-03-20	09:33:35	16.6	16.7	74	75	101
2015-03-20	09:38:35	16.7	16.8	75	75	106
2015-03-20	09:43:35	16.9	16.9	74	75	101
2015-03-20	09:48:36	16.9	17	73	75	108
2015-03-20	09:53:34	17	17.1	73	75	112
2015-03-20	09:58:34	17.2	17.2	71	75	114
2015-03-20	10:03:35	17.2	17.3	74	75	118
2015-03-20	10:08:34	17.3	17.3	72	75	120
2015-03-20	10:13:35	17.3	17.4	71	75	118
2015-03-20	10:18:35	17.4	17.5	71	75	128
2015-03-20	10:23:34	17.6	17.6	70	75	126
2015-03-20	10:28:34	17.7	17.7	69	75	128
2015-03-20	10:33:35	17.8	17.8	67	75	120
2015-03-20	10:38:36	18	17.9	68	75	104
2015-03-20	10:43:34	17.9	18	71	75	112
2015-03-20	10:48:34	18.1	18.1	70	75	134
2015-03-20	10:53:34	18	18.2	74	75	138
2015-03-20	10:58:34	18.2	18.3	77	75	140
2015-03-20	11:03:35	18.4	18.4	76	75	144
2015-03-20	11:08:36	18.3	18.5	86	75	146
2015-03-20	11:13:35	18.5	18.6	85	75	146
2015-03-20	11:18:34	18.8	18.7	81	75	148
2015-03-20	11:23:33	18.7	18.8	85	75	148
2015-03-20	11:28:33	18.9	18.9	82	75	150
2015-03-20	11:33:35	18.9	19	83	75	150
2015-03-20	11:38:36	19.1	19.1	80	75	152
2015-03-20	11:43:37	19.3	19.2	80	75	152
2015-03-20	11:48:34	19.3	19.3	74	75	152
2015-03-20	11:53:38	19.2	19.4	78	75	152
2015-03-20	11:58:34	19.4	19.5	77	75	154
2015-03-20	12:03:34	19.5	19.6	77	75	154
2015-03-20	12:08:34	19.6	19.8	73	75	154
2015-03-20	12:13:35	19.8	19.9	74	75	154
2015-03-20	12:18:35	20	20	67	75	154
2015-03-20	12:23:35	19.9	20.1	73	75	154
2015-03-20	12:28:35	20.1	20.2	70	74	154
2015-03-20	12:33:35	20.3	20.3	71	74	154
2015-03-20	12:38:37	20.2	20.4	77	73	154
2015-03-20	12:43:34	20.5	20.5	70	73	154
2015-03-20	12:48:34	20.5	20.6	74	73	152
2015-03-20	12:53:33	20.9	20.7	62	72	146
2015-03-20	12:58:35	20.7	20.8	72	72	144
2015-03-20	13:03:35	20.8	20.9	72	71	148
2015-03-20	13:08:34	20.8	21	77	71	148
2015-03-20	13:13:36	21	21.1	75	71	148
2015-03-20	13:18:35	21.3	21.2	71	70	146
2015-03-20	13:23:35	21.2	21.3	69	70	144
2015-03-20	13:28:36	21.4	21.4	69	70	144
2015-03-20	13:33:35	21.4	21.5	69	69	141
2015-03-20	13:38:35	21.6	21.6	68	69	140
2015-03-20	13:43:36	21.8	21.7	67	68	138
2015-03-20	13:48:34	21.7	21.8	67	68	138
2015-03-20	13:53:37	21.7	21.9	67	68	134
2015-03-20	13:58:35	21.8	22	66	67	132
2015-03-20	14:03:37	22.1	22	65	67	130
2015-03-20	14:08:35	21.9	22.1	66	67	128
2015-03-20	14:13:36	22	22.2	67	66	126
2015-03-20	14:18:35	22.3	22.3	65	66	126
2015-03-20	14:23:35	22.3	22.4	66	66	120
2015-03-20	14:28:34	22.3	22.5	67	66	118
2015-03-20	14:33:37	22.6	22.6	64	65	116
2015-03-20	14:38:35	22.7	22.7	64	65	112
2015-03-20	14:43:38	22.8	22.7	64	65	110
2015-03-20	14:48:34	22.7	22.8	64	64	106
2015-03-20	14:53:36	22.8	22.9	64	64	104
2015-03-20	14:58:37	22.8	23	63	64	100
2015-03-20	15:03:36	23	23	63	64	94
2015-03-20	15:08:36	23	23.1	63	63	90
2015-03-20	15:13:34	23.2	23.2	63	63	88
2015-03-20	15:18:36	23.2	23.3	63	63	86
2015-03-20	15:23:38	23.3	23.3	63	63	81
2015-03-20	15:28:37	23.3	23.4	63	62	80
2015-03-20	15:33:34	23.4	23.5	62	62	76
2015-03-20	15:38:39	23.5	23.5	62	62	72
2015-03-20	15:43:35	23.6	23.6	62	62	70
2015-03-20	15:48:36	23.6	23.6	62	62	66
2015-03-20	15:53:34	23.6	23.7	62	61	66
2015-03-20	15:58:35	23.7	23.7	61	61	60
2015-03-20	16:03:34	23.7	23.8	61	61	56
2015-03-20	16:08:36	23.8	23.9	60	61	52
2015-03-20	16:13:35	23.9	23.9	61	61	50
2015-03-20	16:18:36	23.9	24	61	61	46
2015-03-20	16:23:35	24	24	60	60	41
2015-03-20	16:28:35	24	24	60	60	40
2015-03-20	16:33:37	24	24.1	60	60	36
2015-03-20	16:38:37	24.1	24.1	60	60	32
2015-03-20	16:43:34	24.2	24.2	60	60	28
2015-03-20	16:48:35	24.2	24.2	59	60	26
2015-03-20	16:53:36	24.2	24.2	59	60	20
2015-03-20	16:58:35	24.2	24.3	59	60	16
2015-03-20	17:03:36	24.3	24.3	59	60	12
2015-03-20	17:08:35	24.4	24.3	59	59	10
2015-03-20	17:13:36	24.3	24.3	58	59	8
2015-03-20	17:18:36	24.3	24.4	58	59	1
2015-03-20	17:23:35	24.3	24.4	58	59	1
2015-03-20	17:28:35	24.4	24.4	59	59	1
2015-03-20	17:33:36	24.4	24.4	58	59	1
2015-03-20	17:38:36	24.4	24.4	58	59	1
2015-03-20	17:43:35	24.5	24.4	59	59	1
2015-03-20	17:48:35	24.4	24.4	59	59	1
2015-03-20	17:53:35	24.4	24.4	59	59	1
2015-03-20	17:58:36	24.4	24.4	59	59	1
2015-03-20	18:03:36	24.4	24.4	59	59	1
2015-03-20	18:08:35	24.4	24.4	59	59	1
2015-03-20	18:13:36	24.4	24.4	59	59	1
2015-03-20	18:18:36	24.4	24.4	59	59	1
2015-03-20	18:23:36	24.4	24.4	59	59	1
2015-03-20	18:28:35	24.4	24.4	59	59	1
2015-03-20	18:33:37	24.4	24.4	56	59	1
2015-03-20	18:38:34	24.4	24.4	58	59	1
2015-03-20	18:43:35	24.4	24.4	58	59	1
2015-03-20	18:48:34	24.4	24.4	59	59	1
2015-03-20	18:53:34	24.4	24.3	59	59	1
2015-03-20	18:58:36	24.2	24.3	59	59	1
2015-03-20	19:03:36	24.3	24.3	59	60	1
2015-03-20	19:08:35	24.3	24.3	59	60	1
2015-03-20	19:13:35	24.3	24.2	54	60	1
2015-03-20	19:18:36	24.2	24.2	65	60	1
2015-03-20	19:23:35	24.2	24.2	66	60	1
2015-03-20	19:28:35	24.2	24.1	65	60	1
2015-03-20	19:33:36	24.1	24.1	64	60	1
2015-03-20	19:38:36	24.1	24	64	60	1
2015-03-20	19:43:35	24	24	63	60	1
2015-03-20	19:48:34	24	24	63	61	1
2015-03-20	19:53:35	24.1	23.9	63	61	1
2015-03-20	19:58:37	23.8	23.9	63	61	1
2015-03-20	20:03:35	23.9	23.8	62	61	1
2015-03-20	20:08:37	23.8	23.8	62	61	1
2015-03-20	20:13:36	23.7	23.7	62	61	1
2015-03-20	20:18:36	23.7	23.6	62	62	1
2015-03-20	20:23:36	23.6	23.6	62	62	1
2015-03-20	20:28:38	23.6	23.5	62	62	1
2015-03-20	20:33:35	23.4	23.5	62	62	1
2015-03-20	20:38:36	23.5	23.4	62	62	1
2015-03-20	20:43:36	23.4	23.3	62	63	1
2015-03-20	20:48:35	23.2	23.3	62	63	1
2015-03-20	20:53:38	23.4	23.2	61	63	1
2015-03-20	20:58:36	23.3	23.1	62	63	1
2015-03-20	21:03:36	23	23	62	64	1
2015-03-20	21:08:38	22.9	23	62	64	1
2015-03-20	21:13:36	23	22.9	62	64	1
2015-03-20	21:18:36	22.9	22.8	62	64	1
2015-03-20	21:23:35	22.8	22.7	62	65	1
2015-03-20	21:28:34	22.6	22.7	62	65	1
2015-03-20	21:33:36	22.6	22.6	63	65	1
2015-03-20	21:38:36	22.5	22.5	64	66	1
2015-03-20	21:43:37	22.5	22.4	66	66	1
2015-03-20	21:48:35	22.4	22.3	65	66	1
2015-03-20	21:53:36	22.3	22.2	65	66	1
2015-03-20	21:58:35	22.1	22.1	65	67	1
2015-03-20	22:03:34	22.1	22.1	66	67	1
2015-03-20	22:08:34	22.1	22	66	67	1
2015-03-20	22:13:36	22	21.9	66	68	1
2015-03-20	22:18:34	21.9	21.8	67	68	1
2015-03-20	22:23:36	21.8	21.7	68	68	1
2015-03-20	22:28:35	21.7	21.6	68	69	1
2015-03-20	22:33:37	21.5	21.5	69	69	1
2015-03-20	22:38:35	21.5	21.4	69	70	1
2015-03-20	22:43:36	21.3	21.3	70	70	1
2015-03-20	22:48:36	21.2	21.2	69	70	1
2015-03-20	22:53:35	21.2	21.1	69	71	1
2015-03-20	22:58:39	21.1	21	70	71	1
2015-03-20	23:03:36	21	20.9	71	71	1
2015-03-20	23:08:36	20.9	20.8	70	72	1
2015-03-20	23:13:36	20.7	20.7	72	72	1
2015-03-20	23:18:36	20.6	20.6	72	73	1
2015-03-20	23:23:35	20.5	20.5	73	73	1
2015-03-20	23:28:36	20.4	20.4	72	73	1
2015-03-20	23:33:34	20.4	20.3	72	74	1
2015-03-20	23:38:36	20.3	20.2	73	74	1
2015-03-20	23:43:36	20.2	20.1	73	75	1
2015-03-20	23:48:38	20.1	20	74	75	1
2015-03-20	23:53:35	19.9	19.9	74	75	1
2015-03-20	23:58:39	19.9	19.8	75	75	1
2015-03-21	00:03:35	19.8	19.6	75	75	1
2015-03-21	00:08:35	19.5	19.5	74	75	1
2015-03-21	00:13:36	19.5	19.4	74	75	1
2015-03-21	00:18:36	19.4	19.3	75	75	1
2015-03-21	00:23:38	19.3	19.2	74	75	1
2015-03-21	00:28:35	19.2	19.1	74	75	1
2015-03-21	00:33:36	19.1	19	75	75	1
2015-03-21	00:38:35	19	18.9	75	75	1
2015-03-21	00:43:38	18.9	18.7	74	75	1
2015-03-21	00:48:35	18.6	18.6	74	75	1
2015-03-21	00:53:37	18.5	18.5	74	75	1
2015-03-21	00:58:37	18.4	18.4	74	75	1
2015-03-21	01:03:38	18.4	18.3	75	75	1
2015-03-21	01:08:36	18.3	18.2	75	75	1
2015-03-21	01:13:37	18.2	18.1	75	75	1
2015-03-21	01:18:35	18.1	18	75	75	1
2015-03-21	01:23:36	18	17.9	74	75	1
2015-03-21	01:28:37	17.9	17.8	75	75	1
2015-03-21	01:33:40	17.8	17.7	74	75	1
2015-03-21	01:38:39	17.7	17.6	74	75	1
2015-03-21	01:43:36	17.6	17.6	75	75	1
2015-03-21	01:48:36	17.6	17.5	74	75	1
2015-03-21	01:53:38	17.5	17.4	74	75	1
2015-03-21	01:58:34	17.4	17.3	75	75	1
2015-03-21	02:03:36	17.3	17.2	75	75	1
2015-03-21	02:08:35	17.2	17.1	74	75	1
2015-03-21	02:13:36	17.1	17	74	75	1
2015-03-21	02:18:37	17	16.9	74	75	1
2015-03-21	02:23:37	16.8	16.8	75	75	1
2015-03-21	02:28:37	16.7	16.7	75	75	1
2015-03-21	02:33:35	16.7	16.7	74	75	1
2015-03-21	02:38:38	16.7	16.6	74	75	1
2015-03-21	02:43:37	16.6	16.5	74	75	1
2015-03-21	02:48:35	16.5	16.4	74	75	1
2015-03-21	02:53:36	16.4	16.3	74	75	1
2015-03-21	02:58:36	16.3	16.3	74	75	1
2015-03-21	03:03:38	16.2	16.2	74	75	1
2015-03-21	03:08:37	16.2	16.1	75	75	1
2015-03-21	03:13:36	16.1	16	74	75	1
2015-03-21	03:18:37	16	16	74	75	1
2015-03-21	03:23:37	16	15.9	75	75	1
2015-03-21	03:28:36	15.9	15.8	74	75	1
2015-03-21	03:33:36	15.7	15.8	75	75	1
2015-03-21	03:38:38	15.8	15.7	74	75	1
2015-03-21	03:43:35	15.7	15.7	75	75	1
2015-03-21	03:48:38	15.7	15.6	74	75	1
2015-03-21	03:53:37	15.6	15.5	74	75	1
2015-03-21	03:58:37	15.5	15.5	74	75	1
2015-03-21	04:03:37	15.5	15.4	75	75	1
2015-03-21	04:08:36	15.4	15.4	75	75	1
2015-03-21	04:13:36	15.4	15.3	75	75	1
2015-03-21	04:18:39	15.4	15.3	75	75	1
2015-03-21	04:23:36	15.3	15.2	75	75	1
2015-03-21	04:28:35	15.2	15.2	75	75	1
2015-03-21	04:33:37	15.2	15.1	75	75	1
2015-03-21	04:38:37	15.1	15.1	75	75	1
2015-03-21	04:43:35	15.1	15.1	75	75	1
2015-03-21	04:48:37	15.1	15	75	75	1
2015-03-21	04:53:34	15.1	15	75	75	1
2015-03-21	04:58:35	14.9	15	75	75	1
2015-03-21	05:03:38	15	14.9	75	75	1
2015-03-21	05:08:36	14.9	14.9	75	75	1
2015-03-21	05:13:38	14.9	14.9	75	75	1
2015-03-21	05:18:35	14.9	14.9	75	75	1
2015-03-21	05:23:37	14.9	14.9	75	75	1
2015-03-21	05:28:36	14.9	14.8	75	75	1
2015-03-21	05:33:37	14.8	14.8	75	75	1
2015-03-21	05:38:36	14.8	14.8	75	75	1
2015-03-21	05:43:39	14.8	14.8	75	75	1
2015-03-21	05:48:36	14.8	14.8	75	75	1
2015-03-21	05:53:36	14.8	14.8	75	75	1
2015-03-21	05:58:36	14.8	14.8	75	75	1
2015-03-21	06:03:36	14.8	14.8	75	75	1
2015-03-21	06:08:38	14.8	14.8	75	75	1
2015-03-21	06:13:36	14.8	14.8	74	75	1
2015-03-21	06:18:36	14.8	14.8	74	75	1
2015-03-21	06:23:37	14.8	14.8	74	75	1
2015-03-21	06:28:36	14.8	14.8	74	75	1
2015-03-21	06:33:37	14.8	14.8	74	75	1
2015-03-21	06:38:36	14.8	14.8	74	75	1
2015-03-21	06:43:36	14.8	14.9	74	75	1
2015-03-21	06:48:36	14.9	14.9	73	75	1
2015-03-21	06:53:37	14.9	14.9	73	75	1
2015-03-21	06:58:37	14.9	14.9	73	75	1
2015-03-21	07:03:37	14.9	14.9	74	75	6
2015-03-21	07:08:37	14.9	15	74	75	8
2015-03-21	07:13:37	15	15	74	75	10
2015-03-21	07:18:35	15.1	15	75	75	10
2015-03-21	07:23:37	15	15.1	75	75	16
2015-03-21	07:28:36	15.1	15.1	75	75	24
2015-03-21	07:33:37	15.1	15.1	74	75	28
2015-03-21	07:38:37	15.1	15.2	74	75	32
2015-03-21	07:43:36	15.3	15.2	75	75	36
2015-03-21	07:48:37	15.2	15.3	74	75	38
2015-03-21	07:53:37	15.3	15.3	74	75	41
2015-03-21	07:58:37	15.4	15.4	75	75	46
2015-03-21	08:03:37	15.4	15.4	75	75	48
2015-03-21	08:08:35	15.4	15.5	75	75	52
2015-03-21	08:13:38	15.6	15.5	75	75	56
2015-03-21	08:18:35	15.5	15.6	75	75	58
2015-03-21	08:23:40	15.6	15.6	74	75	61
2015-03-21	08:28:37	15.6	15.7	75	75	66
2015-03-21	08:33:40	15.7	15.8	74	75	70
2015-03-21	08:38:37	15.8	15.8	74	75	72
2015-03-21	08:43:36	15.8	15.9	75	75	76
2015-03-21	08:48:37	15.9	16	75	75	78
2015-03-21	08:53:36	16	16	74	75	81
2015-03-21	08:58:36	16.1	16.1	75	75	84
2015-03-21	09:03:36	16.1	16.2	74	75	88
2015-03-21	09:08:36	16.2	16.3	75	75	90
2015-03-21	09:13:36	16.4	16.3	74	75	94
2015-03-21	09:18:38	16.3	16.4	74	75	100
2015-03-21	09:23:35	16.4	16.5	75	75	100
2015-03-21	09:28:36	16.5	16.6	75	75	106
2015-03-21	09:33:38	16.7	16.7	74	75	108
2015-03-21	09:38:36	16.7	16.7	75	75	112
2015-03-21	09:43:36	16.7	16.8	74	75	114
2015-03-21	09:48:37	16.9	16.9	75	75	116
2015-03-21	09:53:39	16.9	17	74	75	118
2015-03-21	09:58:37	17	17.1	75	75	120
2015-03-21	10:03:36	17.2	17.2	75	75	124
2015-03-21	10:08:37	17.3	17.3	75	75	126
2015-03-21	10:13:36	17.3	17.4	75	75	128
2015-03-21	10:18:37	17.5	17.5	75	75	130
2015-03-21	10:23:37	17.7	17.5	74	75	132
2015-03-21	10:28:37	17.5	17.6	75	75	134
2015-03-21	10:33:36	17.6	17.7	74	75	136
2015-03-21	10:38:36	17.7	17.8	74	75	138
2015-03-21	10:43:37	17.8	17.9	74	75	138
2015-03-21	10:48:36	17.9	18	75	75	140
2015-03-21	10:53:37	18	18.1	74	75	141
2015-03-21	10:58:37	18.1	18.2	75	75	144
2015-03-21	11:03:38	18.2	18.3	74	75	144
2015-03-21	11:08:35	18.2	18.4	75	75	146
2015-03-21	11:13:42	18.5	18.5	74	75	146
2015-03-21	11:18:37	18.6	18.6	75	75	148
2015-03-21	11:23:37	18.8	18.7	74	75	148
2015-03-21	11:28:38	18.7	18.8	74	75	150
2015-03-21	11:33:37	18.8	19	74	75	150
2015-03-21	11:38:37	19.1	19.1	74	75	152
2015-03-21	11:43:37	19	19.2	75	75	152
2015-03-21	11:48:38	19.3	19.3	75	75	152
2015-03-21	11:53:38	19.3	19.4	75	75	152
2015-03-21	11:58:37	19.5	19.5	74	75	152
2015-03-21	12:03:37	19.6	19.6	73	75	154
2015-03-21	12:08:38	19.4	19.7	75	75	154
2015-03-21	12:13:37	19.7	19.8	75	75	154
2015-03-21	12:18:38	19.7	19.9	75	75	154
2015-03-21	12:23:35	20	20	73	75	154
2015-03-21	12:28:37	20	20.1	75	74	154
2015-03-21	12:33:37	20.2	20.2	73	74	154
2015-03-21	12:38:36	20.2	20.3	74	73	154
2015-03-21	12:43:36	20.3	20.4	72	73	152
2015-03-21	12:48:36	20.5	20.5	72	73	152
2015-03-21	12:53:34	20.4	20.6	73	72	152
2015-03-21	12:58:37	20.6	20.7	72	72	150
2015-03-21	13:03:36	20.8	20.8	71	71	150
2015-03-21	13:08:36	20.9	20.9	70	71	148
2015-03-21	13:13:36	21	21	71	71	148
2015-03-21	13:18:38	21	21.1	71	70	146
2015-03-21	13:23:36	21	21.2	70	70	144
2015-03-21	13:28:37	21.2	21.3	69	70	141
2015-03-21	13:33:38	21.4	21.4	70	69	141
2015-03-21	13:38:37	21.5	21.5	68	69	140
2015-03-21	13:43:36	21.4	21.6	68	68	138
2015-03-21	13:48:36	21.6	21.7	68	68	136
2015-03-21	13:53:40	21.8	21.8	67	68	134
2015-03-21	13:58:36	21.9	21.9	68	67	132
2015-03-21	14:03:37	21.8	22	66	67	130
2015-03-21	14:08:36	22.2	22.1	66	67	128
2015-03-21	14:13:38	22.1	22.2	66	66	126
2015-03-21	14:18:37	22.2	22.2	66	66	121
2015-03-21	14:23:37	22.2	22.3	65	66	120
2015-03-21	14:28:36	22.3	22.4	66	66	118
2015-03-21	14:33:38	22.5	22.5	65	65	114
2015-03-21	14:38:37	22.5	22.6	64	65	112
2015-03-21	14:43:37	22.6	22.7	65	65	108
2015-03-21	14:48:39	22.7	22.7	65	64	106
2015-03-21	14:53:38	22.7	22.8	63	64	104
2015-03-21	14:58:37	22.9	22.9	63	64	100
2015-03-21	15:03:37	22.9	23	64	64	94
2015-03-21	15:08:43	23.1	23	64	63	90
2015-03-21	15:13:38	23	23.1	63	63	88
2015-03-21	15:18:37	23.1	23.2	62	63	84
2015-03-21	15:23:39	23.2	23.3	62	63	81
2015-03-21	15:28:38	23.3	23.3	62	62	78
2015-03-21	15:33:37	23.4	23.4	62	62	76
2015-03-21	15:38:36	23.4	23.5	62	62	72
2015-03-21	15:43:38	23.5	23.5	61	62	68
2015-03-21	15:48:39	23.5	23.6	62	62	66
2015-03-21	15:53:37	23.6	23.6	62	61	61
2015-03-21	15:58:38	23.6	23.7	61	61	60
2015-03-21	16:03:38	23.7	23.7	60	61	56
2015-03-21	16:08:38	23.7	23.8	61	61	52
2015-03-21	16:13:36	23.9	23.8	60	61	52
2015-03-21	16:18:38	23.8	23.9	61	61	46
2015-03-21	16:23:37	23.9	23.9	61	60	41
2015-03-21	16:28:37	23.9	24	59	60	38
2015-03-21	16:33:36	24	24	60	60	34
2015-03-21	16:38:37	24	24.1	59	60	32
2015-03-21	16:43:38	24.1	24.1	59	60	28
2015-03-21	16:48:36	24.1	24.1	60	60	24
2015-03-21	16:53:39	24.1	24.2	60	60	18
2015-03-21	16:58:37	24.2	24.2	60	60	12
2015-03-21	17:03:38	24.2	24.2	60	59	10
2015-03-21	17:08:37	24.2	24.2	59	59	10
2015-03-21	17:13:36	24.2	24.3	59	59	8
2015-03-21	17:18:36	24.3	24.3	59	59	1
2015-03-21	17:23:39	24.3	24.3	59	59	1
2015-03-21	17:28:36	24.3	24.3	59	59	1
2015-03-21	17:33:37	24.3	24.3	58	59	1
2015-03-21	17:38:39	24.3	24.4	59	59	1
2015-03-21	17:43:36	24.4	24.4	58	59	1
2015-03-21	17:48:37	24.5	24.4	58	59	1
2015-03-21	17:53:37	24.4	24.4	59	59	1
2015-03-21	17:58:37	24.4	24.4	59	59	1
2015-03-21	18:03:38	24.4	24.4	59	59	1
2015-03-21	18:08:38	24.4	24.4	58	59	1
2015-03-21	18:13:37	24.4	24.4	59	59	1
2015-03-21	18:18:38	24.4	24.4	59	59	1
2015-03-21	18:23:39	24.4	24.4	59	59	1
2015-03-21	18:28:37	24.4	24.4	58	59	1
2015-03-21	18:33:37	24.4	24.3	59	59	1
2015-03-21	18:38:37	24.2	24.3	59	59	1
2015-03-21	18:43:38	24.3	24.3	58	59	1
2015-03-21	18:48:42	24.3	24.3	58	59	1
2015-03-21	18:53:38	24.3	24.3	58	59	1
2015-03-21	18:58:37	24.3	24.2	59	59	1
2015-03-21	19:03:38	24.2	24.2	58	59	1
2015-03-21	19:08:37	24.3	24.2	58	60	1
2015-03-21	19:13:37	24.2	24.2	60	60	1
2015-03-21	19:18:38	24.2	24.1	60	60	1
2015-03-21	19:23:37	24.1	24.1	60	60	1
2015-03-21	19:28:38	24.1	24.1	59	60	1
2015-03-21	19:33:38	24	24	60	60	1
2015-03-21	19:38:44	24	24	59	60	1
2015-03-21	19:43:37	24	23.9	60	60	1
2015-03-21	19:48:37	23.9	23.9	59	61	1
2015-03-21	19:53:39	23.9	23.8	61	61	1
2015-03-21	19:58:39	23.8	23.8	61	61	1
2015-03-21	20:03:37	23.8	23.7	61	61	1
2015-03-21	20:08:38	23.7	23.7	61	61	1
2015-03-21	20:13:37	23.7	23.6	61	61	1
2015-03-21	20:18:36	23.6	23.6	60	62	1
2015-03-21	20:23:37	23.6	23.5	62	62	1
2015-03-21	20:28:38	23.5	23.5	62	62	1
2015-03-21	20:33:39	23.4	23.4	62	62	1
2015-03-21	20:38:37	23.4	23.3	61	62	1
2015-03-21	20:43:38	23.3	23.3	62	63	1
2015-03-21	20:48:42	23.3	23.2	62	63	1
2015-03-21	20:53:36	23.1	23.1	63	63	1
2015-03-21	20:58:36	23.1	23.1	62	63	1
2015-03-21	21:03:39	23	23	63	64	1
2015-03-21	21:08:37	23	22.9	64	64	1
2015-03-21	21:13:39	22.9	22.8	64	64	1
2015-03-21	21:18:37	22.8	22.8	64	64	1
2015-03-21	21:23:38	22.7	22.7	63	65	1
2015-03-21	21:28:36	22.7	22.6	64	65	1
2015-03-21	21:33:37	22.6	22.5	65	65	1
2015-03-21	21:38:39	22.5	22.4	65	65	1
2015-03-21	21:43:38	22.4	22.3	64	66	1
2015-03-21	21:48:38	22.3	22.3	65	66	1
2015-03-21	21:53:37	22.2	22.2	66	66	1
2015-03-21	21:58:40	22.2	22.1	66	67	1
2015-03-21	22:03:38	22.1	22	67	67	1
2015-03-21	22:08:36	22	21.9	66	67	1
2015-03-21	22:13:37	21.8	21.8	67	68	1
2015-03-21	22:18:38	21.7	21.7	67	68	1
2015-03-21	22:23:37	21.7	21.6	67	68	1
2015-03-21	22:28:37	21.6	21.5	67	69	1
2015-03-21	22:33:37	21.5	21.4	69	69	1
2015-03-21	22:38:38	21.3	21.3	69	69	1
2015-03-21	22:43:37	21.3	21.2	69	70	1
2015-03-21	22:48:37	21.2	21.1	70	70	1
2015-03-21	22:53:39	21.1	21	70	71	1
2015-03-21	22:58:37	20.9	20.9	71	71	1
2015-03-21	23:03:37	20.9	20.8	70	71	1
2015-03-21	23:08:36	20.8	20.7	71	72	1
2015-03-21	23:13:38	20.7	20.6	72	72	1
2015-03-21	23:18:37	20.5	20.5	72	73	1
2015-03-21	23:23:38	20.5	20.4	73	73	1
2015-03-21	23:28:37	20.4	20.3	73	73	1
2015-03-21	23:33:40	20.3	20.2	73	74	1
2015-03-21	23:38:37	20.1	20.1	74	74	1
2015-03-21	23:43:37	20	20	74	75	1
2015-03-21	23:48:41	20	19.9	75	75	1
2015-03-21	23:53:39	19.8	19.8	75	75	1
2015-03-21	23:58:37	19.8	19.7	75	75	1
2015-03-22	00:03:40	19.7	19.5	74	75	1
2015-03-22	00:08:38	19.4	19.4	74	75	1
2015-03-22	00:13:40	19.4	19.3	75	75	1
2015-03-22	00:18:38	19.3	19.2	74	75	1
2015-03-22	00:23:39	19.1	19.1	75	75	1
2015-03-22	00:28:37	19.1	19	75	75	1
2015-03-22	00:33:37	18.9	18.9	75	75	1
2015-03-22	00:38:40	18.9	18.8	74	75	1
2015-03-22	00:43:38	18.8	18.7	75	75	1
2015-03-22	00:48:38	18.7	18.6	75	75	1
2015-03-22	00:53:38	18.6	18.5	75	75	1
2015-03-22	00:58:38	18.5	18.4	75	75	1
2015-03-22	01:03:39	18.4	18.3	74	75	1
2015-03-22	01:08:37	18.2	18.2	74	75	1
2015-03-22	01:13:38	18.1	18.1	74	75	1
2015-03-22	01:18:39	18.1	18	75	75	1
2015-03-22	01:23:38	18	17.9	74	75	1
2015-03-22	01:28:38	17.9	17.8	75	75	1
2015-03-22	01:33:38	17.8	17.7	74	75	1
2015-03-22	01:38:37	17.7	17.6	74	75	1
2015-03-22	01:43:37	17.6	17.5	74	75	1
2015-03-22	01:48:37	17.5	17.4	74	75	1
2015-03-22	01:53:39	17.4	17.3	74	75	1
2015-03-22	01:58:39	17.3	17.2	75	75	1
2015-03-22	02:03:37	17.2	17.1	75	75	1
2015-03-22	02:08:39	17.1	17	75	75	1
2015-03-22	02:13:38	17	16.9	74	75	1
2015-03-22	02:18:38	16.9	16.8	75	75	1
2015-03-22	02:23:37	16.8	16.8	75	75	1
2015-03-22	02:28:38	16.8	16.7	74	75	1
2015-03-22	02:33:40	16.7	16.6	75	75	1
2015-03-22	02:38:38	16.6	16.5	75	75	1
2015-03-22	02:43:38	16.4	16.4	75	75	1
2015-03-22	02:48:40	16.4	16.3	75	75	1
2015-03-22	02:53:39	16.3	16.3	75	75	1
2015-03-22	02:58:38	16.3	16.2	75	75	1
2015-03-22	03:03:37	16.2	16.1	75	75	1
2015-03-22	03:08:40	16.1	16	75	75	1
2015-03-22	03:13:39	16	16	76	75	1
2015-03-22	03:18:37	16	15.9	76	75	1
2015-03-22	03:23:39	15.9	15.8	76	75	1
2015-03-22	03:28:39	15.8	15.8	77	75	1
2015-03-22	03:33:37	15.8	15.7	77	75	1
2015-03-22	03:38:40	15.7	15.6	77	75	1
2015-03-22	03:43:37	15.5	15.6	77	75	1
2015-03-22	03:48:41	15.5	15.5	77	75	1
2015-03-22	03:53:38	15.5	15.5	78	75	1
2015-03-22	03:58:40	15.5	15.4	78	75	1
2015-03-22	04:03:38	15.4	15.3	78	75	1
2015-03-22	04:08:38	15.3	15.3	76	75	1
2015-03-22	04:13:40	15.3	15.2	77	75	1
2015-03-22	04:18:39	15.2	15.2	78	75	1
2015-03-22	04:23:37	15.2	15.2	77	75	1
2015-03-22	04:28:37	15.1	15.1	78	75	1
2015-03-22	04:33:41	15.1	15.1	72	75	1
2015-03-22	04:38:36	15.1	15	76	75	1
2015-03-22	04:43:37	15	15	71	75	1
2015-03-22	04:48:40	14.9	15	76	75	1
2015-03-22	04:53:37	15	14.9	77	75	1
2015-03-22	04:58:39	14.9	14.9	71	75	1
2015-03-22	05:03:38	14.9	14.9	76	75	1
2015-03-22	05:08:39	14.9	14.8	71	75	1
2015-03-22	05:13:39	14.8	14.8	73	75	1
2015-03-22	05:18:40	14.9	14.8	72	75	1
2015-03-22	05:23:37	14.7	14.8	77	75	1
2015-03-22	05:28:37	14.8	14.8	71	75	1
2015-03-22	05:33:41	14.8	14.7	77	75	1
2015-03-22	05:38:39	14.6	14.7	72	75	1
2015-03-22	05:43:40	14.7	14.7	78	75	1
2015-03-22	05:48:40	14.8	14.7	75	75	1
2015-03-22	05:53:39	14.7	14.7	73	75	1
2015-03-22	05:58:40	14.7	14.7	75	75	1
2015-03-22	06:03:38	14.7	14.7	75	75	1
2015-03-22	06:08:39	14.8	14.7	73	75	1
2015-03-22	06:13:38	14.8	14.7	75	75	1
2015-03-22	06:18:39	14.7	14.7	73	75	1
2015-03-22	06:23:43	14.7	14.7	78	75	1
2015-03-22	06:28:43	14.8	14.7	72	75	1
2015-03-22	06:33:41	14.7	14.7	76	75	1
2015-03-22	06:38:38	14.6	14.8	76	75	1
2015-03-22	06:43:39	14.9	14.8	73	75	1
2015-03-22	06:48:39	14.9	14.8	74	75	1
2015-03-22	06:53:38	14.8	14.8	76	75	1
2015-03-22	06:58:39	14.8	14.8	76	75	1
2015-03-22	07:03:39	14.7	14.9	76	75	6
2015-03-22	07:08:41	15	14.9	74	75	8
2015-03-22	07:13:39	15	14.9	69	75	10
2015-03-22	07:18:39	14.9	15	70	75	10
2015-03-22	07:23:40	15	15	73	75	16
2015-03-22	07:28:39	15	15	73	75	21
2015-03-22	07:33:40	15	15.1	73	75	28
2015-03-22	07:37:40	15.1	15.1	75	75	30
2015-03-22	07:42:39	15.1	15.2	74	75	34
2015-03-22	07:47:39	15.2	15.2	79	75	38
2015-03-22	07:52:40	15.3	15.2	70	75	41
2015-03-22	07:57:40	15.2	15.3	76	75	46
2015-03-22	08:02:37	15.2	15.3	79	75	46
2015-03-22	08:07:40	15.4	15.4	76	75	52
2015-03-22	08:12:39	15.4	15.5	73	75	56
2015-03-22	08:17:39	15.5	15.5	76	75	58
2015-03-22	08:22:38	15.6	15.6	75	75	61
2015-03-22	08:27:39	15.6	15.6	75	75	66
2015-03-22	08:32:40	15.6	15.7	76	75	68
2015-03-22	08:37:39	15.7	15.8	74	75	72
2015-03-22	08:42:40	15.8	15.8	77	75	76
2015-03-22	08:47:39	15.9	15.9	74	75	78
2015-03-22	08:52:40	15.9	16	76	75	81
2015-03-22	08:57:37	16	16	76	75	84
2015-03-22	09:02:39	16	16.1	76	75	88
2015-03-22	09:07:39	16.1	16.2	76	75	90
2015-03-22	09:12:39	16.3	16.3	75	75	94
2015-03-22	09:17:39	16.3	16.3	76	75	100
2015-03-22	09:22:37	16.3	16.4	74	75	104
2015-03-22	09:27:37	16.4	16.5	75	75	106
2015-03-22	09:32:41	16.5	16.6	75	75	108
2015-03-22	09:37:38	16.7	16.7	73	75	110
2015-03-22	09:42:40	16.7	16.8	76	75	114
2015-03-22	09:47:40	16.9	16.8	76	75	116
2015-03-22	09:52:37	16.8	16.9	76	75	118
2015-03-22	09:57:38	17	17	71	75	120
2015-03-22	10:02:41	17	17.1	75	75	124
2015-03-22	10:07:38	17.2	17.2	77	75	126
2015-03-22	10:12:39	17.2	17.3	75	75	128
2015-03-22	10:17:37	17.4	17.4	75	75	130
2015-03-22	10:22:38	17.4	17.5	75	75	132
2015-03-22	10:27:38	17.6	17.6	72	75	134
2015-03-22	10:32:42	17.5	17.7	76	75	134
2015-03-22	10:37:39	17.7	17.8	74	75	138
2015-03-22	10:42:38	17.7	17.9	75	75	138
2015-03-22	10:47:40	17.8	18	72	75	140
2015-03-22	10:52:39	18.3	18.1	67	75	141
2015-03-22	10:57:41	18.1	18.2	70	75	141
2015-03-22	11:02:38	18.4	18.3	75	75	144
2015-03-22	11:07:40	18.3	18.4	73	75	146
2015-03-22	11:12:44	18.3	18.5	76	75	146
2015-03-22	11:17:39	18.6	18.6	71	75	148
2015-03-22	11:22:38	18.8	18.7	70	75	148
2015-03-22	11:27:41	18.7	18.8	72	75	148
2015-03-22	11:32:38	18.9	18.9	78	75	150
2015-03-22	11:37:39	19.1	19	72	75	152
2015-03-22	11:42:40	19	19.1	76	75	152
2015-03-22	11:47:40	19.2	19.2	73	75	152
2015-03-22	11:52:37	19.3	19.3	70	75	152
2015-03-22	11:57:39	19.2	19.4	76	75	152
2015-03-22	12:02:39	19.5	19.5	75	75	152
2015-03-22	12:07:38	19.6	19.6	74	75	152
2015-03-22	12:12:39	19.5	19.7	77	75	152
2015-03-22	12:17:40	19.7	19.8	75	75	152
2015-03-22	12:22:38	19.8	19.9	71	75	152
2015-03-22	12:27:40	20	20	75	74	152
2015-03-22	12:32:40	20	20.1	75	74	152
2015-03-22	12:37:40	20	20.2	74	73	152
2015-03-22	12:42:40	20.2	20.3	75	73	152
2015-03-22	12:47:40	20.3	20.4	74	73	152
2015-03-22	12:52:39	20.4	20.5	72	72	150
2015-03-22	12:57:39	20.6	20.6	73	72	150
2015-03-22	13:02:39	20.7	20.7	71	71	148
2015-03-22	13:07:39	20.6	20.9	71	71	148
2015-03-22	13:12:39	20.9	21	69	71	146
2015-03-22	13:17:40	21.1	21.1	70	70	146
2015-03-22	13:22:39	21.1	21.1	70	70	144
2015-03-22	13:27:40	21	21.2	70	69	141
2015-03-22	13:32:41	21.2	21.3	69	69	140
2015-03-22	13:37:41	21.5	21.4	65	69	140
2015-03-22	13:42:39	21.4	21.5	68	68	136
2015-03-22	13:47:39	21.6	21.6	67	68	136
2015-03-22	13:52:39	21.6	21.7	67	68	134
2015-03-22	13:57:40	21.7	21.8	67	67	132
2015-03-22	14:02:40	21.7	21.9	66	67	130
2015-03-22	14:07:41	21.9	22	65	67	128
2015-03-22	14:12:38	22	22.1	65	66	126
2015-03-22	14:17:41	22.1	22.2	64	66	121
2015-03-22	14:22:40	22.2	22.3	64	66	120
2015-03-22	14:27:39	22.2	22.3	64	65	118
2015-03-22	14:32:40	22.4	22.4	64	65	114
2015-03-22	14:37:40	22.4	22.5	64	65	112
2015-03-22	14:42:39	22.5	22.6	65	65	108
2015-03-22	14:47:39	22.6	22.7	64	64	106
2015-03-22	14:52:41	22.7	22.8	64	64	101
2015-03-22	14:57:38	22.8	22.8	64	64	98
2015-03-22	15:02:39	22.8	22.9	64	64	92
2015-03-22	15:07:41	22.9	23	64	63	90
2015-03-22	15:12:37	23.1	23.1	62	63	86
2015-03-22	15:17:41	23.2	23.1	62	63	84
2015-03-22	15:22:38	23.1	23.2	62	63	81
2015-03-22	15:27:42	23.2	23.3	62	62	78
2015-03-22	15:32:39	23.3	23.3	62	62	74
2015-03-22	15:37:38	23.3	23.4	61	62	72
2015-03-22	15:42:39	23.5	23.4	62	62	68
2015-03-22	15:47:39	23.5	23.5	61	62	64
2015-03-22	15:52:40	23.5	23.6	61	61	61
2015-03-22	15:57:38	23.7	23.6	60	61	58
2015-03-22	16:02:38	23.7	23.7	60	61	56
2015-03-22	16:07:40	23.7	23.7	60	61	52
2015-03-22	16:12:39	23.7	23.8	61	61	48
2015-03-22	16:17:39	23.8	23.8	60	60	44
2015-03-22	16:22:40	23.8	23.9	60	60	40
2015-03-22	16:27:40	23.9	23.9	59	60	38
2015-03-22	16:32:40	23.9	23.9	59	60	34
2015-03-22	16:37:39	23.9	24	59	60	30
2015-03-22	16:42:40	24.1	24	60	60	28
2015-03-22	16:47:38	24.1	24.1	60	60	24
2015-03-22	16:52:39	24.1	24.1	60	60	18
2015-03-22	16:57:39	24.1	24.1	60	60	12
2015-03-22	17:02:42	24.1	24.2	60	59	10
2015-03-22	17:07:38	24.2	24.2	59	59	10
2015-03-22	17:12:40	24.2	24.2	58	59	8
2015-03-22	17:17:40	24.2	24.2	58	59	1
2015-03-22	17:22:39	24.2	24.2	59	59	1
2015-03-22	17:27:40	24.2	24.3	58	59	1
2015-03-22	17:32:42	24.3	24.3	58	59	1
2015-03-22	17:37:40	24.3	24.3	58	59	1
2015-03-22	17:42:40	24.3	24.3	59	59	1
2015-03-22	17:47:40	24.3	24.3	58	59	1
2015-03-22	17:52:40	24.3	24.3	59	59	1
2015-03-22	17:57:40	24.4	24.3	58	59	1
2015-03-22	18:02:40	24.3	24.3	59	59	1
2015-03-22	18:07:40	24.3	24.3	59	59	1
2015-03-22	18:12:39	24.3	24.3	59	59	1
2015-03-22	18:17:39	24.3	24.3	59	59	1
2015-03-22	18:22:40	24.3	24.3	59	59	1
2015-03-22	18:27:40	24.3	24.3	59	59	1
2015-03-22	18:32:40	24.3	24.3	59	59	1
2015-03-22	18:37:40	24.3	24.3	59	59	1
2015-03-22	18:42:39	24.3	24.2	59	59	1
2015-03-22	18:47:40	24.2	24.2	60	59	1
2015-03-22	18:52:39	24.2	24.2	60	59	1
2015-03-22	18:57:40	24.2	24.2	59	59	1
2015-03-22	19:02:39	24.2	24.2	59	59	1
2015-03-22	19:07:39	24.2	24.1	59	59	1
2015-03-22	19:12:41	24	24.1	60	60	1
2015-03-22	19:17:41	24.1	24.1	60	60	1
2015-03-22	19:22:40	24.1	24	60	60	1
2015-03-22	19:27:41	24	24	60	60	1
2015-03-22	19:32:40	24	24	60	60	1
2015-03-22	19:37:40	24	23.9	60	60	1
2015-03-22	19:42:39	23.9	23.9	60	60	1
2015-03-22	19:47:40	23.8	23.8	60	60	1
2015-03-22	19:52:40	23.8	23.8	61	61	1
2015-03-22	19:57:39	23.8	23.7	60	61	1
2015-03-22	20:02:41	23.6	23.7	61	61	1
2015-03-22	20:07:40	23.7	23.6	61	61	1
2015-03-22	20:12:40	23.6	23.6	61	61	1
2015-03-22	20:17:40	23.6	23.5	61	61	1
2015-03-22	20:22:40	23.4	23.5	61	62	1
2015-03-22	20:27:40	23.5	23.4	61	62	1
2015-03-22	20:32:40	23.4	23.3	61	62	1
2015-03-22	20:37:39	23.3	23.3	62	62	1
2015-03-22	20:42:38	23.4	23.2	62	63	1
2015-03-22	20:47:39	23.1	23.1	62	63	1
2015-03-22	20:52:40	23.1	23.1	62	63	1
2015-03-22	20:57:40	23.1	23	63	63	1
2015-03-22	21:02:41	23	22.9	63	63	1
2015-03-22	21:07:40	22.9	22.8	63	64	1
2015-03-22	21:12:41	22.7	22.8	63	64	1
2015-03-22	21:17:39	22.7	22.7	63	64	1
2015-03-22	21:22:40	22.7	22.6	64	65	1
2015-03-22	21:27:42	22.6	22.5	64	65	1
2015-03-22	21:32:39	22.4	22.4	64	65	1
2015-03-22	21:37:40	22.4	22.4	64	65	1
2015-03-22	21:42:39	22.4	22.3	64	66	1
2015-03-22	21:47:38	22.3	22.2	65	66	1
2015-03-22	21:52:41	22.2	22.1	65	66	1
2015-03-22	21:57:41	22.1	22	65	67	1
2015-03-22	22:02:41	22	21.9	65	67	1
2015-03-22	22:07:39	21.8	21.8	66	67	1
2015-03-22	22:12:40	21.8	21.7	65	68	1
2015-03-22	22:17:42	21.7	21.6	66	68	1
2015-03-22	22:22:40	21.5	21.5	67	68	1
2015-03-22	22:27:39	21.5	21.5	67	69	1
2015-03-22	22:32:40	21.5	21.4	67	69	1
2015-03-22	22:37:39	21.4	21.3	69	69	1
2015-03-22	22:42:39	21.3	21.2	68	70	1
2015-03-22	22:47:40	21.1	21.1	69	70	1
2015-03-22	22:52:40	21	21	70	71	1
2015-03-22	22:57:41	21	20.9	70	71	1
2015-03-22	23:02:39	20.8	20.8	71	71	1
2015-03-22	23:07:40	20.8	20.7	71	72	1
2015-03-22	23:12:40	20.6	20.6	71	72	1
2015-03-22	23:17:39	20.6	20.5	72	73	1
2015-03-22	23:22:40	20.5	20.4	72	73	1
2015-03-22	23:27:41	20.4	20.3	72	73	1
2015-03-22	23:32:40	20.3	20.1	72	74	1
2015-03-22	23:37:39	20.1	20	73	74	1
2015-03-22	23:42:40	19.9	19.9	74	75	1
2015-03-22	23:47:40	19.9	19.8	74	75	1
2015-03-22	23:52:40	19.8	19.7	75	75	1
2015-03-22	23:57:39	19.7	19.6	75	75	1
2015-03-23	00:02:39	19.5	19.4	75	75	1
2015-03-23	00:07:41	19.3	19.3	76	75	1
2015-03-23	00:12:40	19.3	19.2	75	75	1
2015-03-23	00:17:40	19.2	19.1	75	75	1
2015-03-23	00:22:40	19	19	75	75	1
2015-03-23	00:27:40	19	18.9	75	75	1
2015-03-23	00:32:41	18.8	18.8	76	75	1
2015-03-23	00:37:39	18.8	18.7	76	75	1
2015-03-23	00:42:39	18.6	18.6	76	75	1
2015-03-23	00:47:42	18.6	18.5	76	75	1
2015-03-23	00:52:39	18.5	18.4	76	75	1
2015-03-23	00:57:40	18.4	18.3	76	75	1
2015-03-23	01:02:42	18.3	18.2	77	75	1
2015-03-23	01:07:40	18.2	18.1	77	75	1
2015-03-23	01:12:42	18.2	18	77	75	1
2015-03-23	01:17:40	18	17.9	77	75	1
2015-03-23	01:22:41	17.8	17.8	78	75	1
2015-03-23	01:27:42	17.7	17.7	78	75	1
2015-03-23	01:32:40	17.7	17.6	76	75	1
2015-03-23	01:37:40	17.6	17.5	77	75	1
2015-03-23	01:42:40	17.5	17.4	74	75	1
2015-03-23	01:47:42	17.3	17.3	79	75	1
2015-03-23	01:52:40	17.3	17.2	76	75	1
2015-03-23	01:57:41	17.2	17.1	75	75	1
2015-03-23	02:02:40	17.1	17	74	75	1
2015-03-23	02:07:40	17	16.9	75	75	1
2015-03-23	02:12:41	16.9	16.9	71	75	1
2015-03-23	02:17:42	16.8	16.8	78	75	1
2015-03-23	02:22:40	16.8	16.7	72	75	1
2015-03-23	02:27:41	16.8	16.6	75	75	1
2015-03-23	02:32:41	16.6	16.5	71	75	1
2015-03-23	02:37:41	16.4	16.4	76	75	1
2015-03-23	02:42:42	16.4	16.3	72	75	1
2015-03-23	02:47:41	16.2	16.3	75	75	1
2015-03-23	02:52:40	16.4	16.2	69	75	1
2015-03-23	02:57:45	16.1	16.1	76	75	1
2015-03-23	03:02:40	16.1	16	76	75	1
2015-03-23	03:07:41	16	16	72	75	1
2015-03-23	03:12:41	16	15.9	75	75	1
2015-03-23	03:17:41	15.8	15.8	77	75	1
2015-03-23	03:22:42	15.8	15.8	72	75	1
2015-03-23	03:27:39	15.7	15.7	79	75	1
2015-03-23	03:32:41	15.7	15.6	74	75	1
2015-03-23	03:37:46	15.6	15.6	78	75	1
2015-03-23	03:42:40	15.6	15.5	73	75	1
2015-03-23	03:47:42	15.5	15.4	78	75	1
2015-03-23	03:52:41	15.4	15.4	73	75	1
2015-03-23	03:57:41	15.4	15.3	75	75	1
2015-03-23	04:02:41	15.3	15.3	75	75	1
2015-03-23	04:07:41	15.3	15.2	76	75	1
2015-03-23	04:12:42	15.1	15.2	76	75	1
2015-03-23	04:17:43	15.2	15.1	78	75	1
2015-03-23	04:22:42	15.1	15.1	71	75	1
2015-03-23	04:27:40	15.1	15	78	75	1
2015-03-23	04:32:42	15	15	72	75	1
2015-03-23	04:37:40	15	15	77	75	1
2015-03-23	04:42:42	15.1	14.9	69	75	1
2015-03-23	04:47:45	14.9	14.9	76	75	1
2015-03-23	04:52:40	14.9	14.8	76	75	1
2015-03-23	04:57:43	14.8	14.8	72	75	1
2015-03-23	05:02:41	14.8	14.8	76	75	1
2015-03-23	05:07:42	14.8	14.8	75	75	1
2015-03-23	05:12:40	14.9	14.7	74	75	1
2015-03-23	05:17:41	14.6	14.7	74	75	1
2015-03-23	05:22:42	14.8	14.7	73	75	1
2015-03-23	05:27:40	14.7	14.7	74	75	1
2015-03-23	05:32:41	14.8	14.7	72	75	1
2015-03-23	05:37:40	14.6	14.7	77	75	1
2015-03-23	05:42:40	14.7	14.6	72	75	1
2015-03-23	05:47:42	14.7	14.6	76	75	1
2015-03-23	05:52:41	14.6	14.6	71	75	1
2015-03-23	05:57:43	14.5	14.6	79	75	1
2015-03-23	06:02:40	14.6	14.6	74	75	1
2015-03-23	06:07:39	14.6	14.6	77	75	1
2015-03-23	06:12:41	14.6	14.6	76	75	1
2015-03-23	06:17:39	14.5	14.6	78	75	1
2015-03-23	06:22:39	14.7	14.6	73	75	1
2015-03-23	06:27:41	14.5	14.7	74	75	1
2015-03-23	06:32:39	14.8	14.7	74	75	1
2015-03-23	06:37:43	14.7	14.7	74	75	1
2015-03-23	06:42:40	14.7	14.7	77	75	1
2015-03-23	06:47:41	14.7	14.7	76	75	1
2015-03-23	06:52:42	14.7	14.7	76	75	1
2015-03-23	06:57:41	14.6	14.8	76	75	1
2015-03-23	07:02:41	14.9	14.8	72	75	6
2015-03-23	07:07:43	14.8	14.8	72	75	8
2015-03-23	07:12:40	14.8	14.8	76	75	10
2015-03-23	07:17:42	14.9	14.9	72	75	10
2015-03-23	07:22:40	14.9	14.9	72	75	16
2015-03-23	07:27:42	14.9	15	70	75	21
2015-03-23	07:32:41	14.9	15	70	75	26
2015-03-23	07:37:40	15.1	15	75	75	30
2015-03-23	07:42:44	14.9	15.1	73	75	34
2015-03-23	07:47:41	15.1	15.1	76	75	38
2015-03-23	07:52:41	15.1	15.2	73	75	41
2015-03-23	07:57:42	15.2	15.2	72	75	44
2015-03-23	08:02:40	15.2	15.3	76	75	48
2015-03-23	08:07:40	15.3	15.3	76	75	52
2015-03-23	08:12:41	15.3	15.4	75	75	54
2015-03-23	08:17:42	15.3	15.4	78	75	58
2015-03-23	08:22:42	15.4	15.5	77	75	61
2015-03-23	08:27:41	15.6	15.6	75	75	66
2015-03-23	08:32:41	15.6	15.6	77	75	68
2015-03-23	08:37:41	15.6	15.7	77	75	72
2015-03-23	08:42:41	15.7	15.7	75	75	74
2015-03-23	08:47:41	15.7	15.8	76	75	78
2015-03-23	08:52:40	15.8	15.9	76	75	80
2015-03-23	08:57:45	16	16	72	75	84
2015-03-23	09:02:41	16	16	76	75	86
2015-03-23	09:07:41	16	16.1	75	75	90
2015-03-23	09:12:43	16.1	16.2	78	75	92
2015-03-23	09:17:40	16.3	16.3	72	75	100
2015-03-23	09:22:41	16.3	16.3	77	75	101
2015-03-23	09:27:41	16.4	16.4	70	75	106
2015-03-23	09:32:42	16.4	16.5	75	75	108
2015-03-23	09:37:41	16.5	16.6	75	75	110
2015-03-23	09:42:40	16.6	16.7	74	75	112
2015-03-23	09:47:41	16.8	16.8	69	75	116
2015-03-23	09:52:42	16.8	16.8	76	75	118
2015-03-23	09:57:41	16.9	16.9	70	75	120
2015-03-23	10:02:43	17	17	75	75	124
2015-03-23	10:07:41	17	17.1	73	75	126
2015-03-23	10:12:39	17.1	17.2	76	75	126
2015-03-23	10:17:40	17.2	17.3	75	75	128
2015-03-23	10:22:39	17.3	17.4	79	75	130
2015-03-23	10:27:43	17.5	17.5	76	75	132
2015-03-23	10:32:41	17.6	17.6	78	75	134
2015-03-23	10:37:40	17.5	17.7	78	75	136
2015-03-23	10:42:41	17.6	17.8	77	75	138
2015-03-23	10:47:41	17.8	17.9	78	75	140
2015-03-23	10:52:44	17.9	18	79	75	141
2015-03-23	10:57:41	17.9	18.1	75	75	141
2015-03-23	11:02:40	18.1	18.2	76	75	144
2015-03-23	11:07:40	18.1	18.3	77	75	144
2015-03-23	11:12:41	18.4	18.4	69	75	146
2015-03-23	11:17:43	18.6	18.5	71	75	148
2015-03-23	11:22:42	18.5	18.6	72	75	148
2015-03-23	11:27:41	18.7	18.7	78	75	148
2015-03-23	11:32:42	18.9	18.8	74	75	150
2015-03-23	11:37:42	18.8	18.9	70	75	150
2015-03-23	11:42:42	19.1	19	74	75	152
2015-03-23	11:47:43	19.1	19.1	69	75	152
2015-03-23	11:52:42	19.1	19.2	77	75	152
2015-03-23	11:57:42	19.2	19.3	73	75	152
2015-03-23	12:02:42	19.3	19.4	76	75	152
2015-03-23	12:07:40	19.6	19.5	68	75	152
2015-03-23	12:12:42	19.4	19.6	75	75	152
2015-03-23	12:17:42	19.5	19.7	78	75	152
2015-03-23	12:22:39	19.8	19.9	74	75	152
2015-03-23	12:27:43	19.8	20	76	74	152
2015-03-23	12:32:40	20.2	20.1	74	74	152
2015-03-23	12:37:40	20	20.2	76	73	152
2015-03-23	12:42:44	20.4	20.3	74	73	152
2015-03-23	12:47:41	20.3	20.4	74	73	152
2015-03-23	12:52:42	20.3	20.5	76	72	150
2015-03-23	12:57:41	20.6	20.6	70	72	150
2015-03-23	13:02:41	20.5	20.7	71	71	148
2015-03-23	13:07:40	20.8	20.8	71	71	148
2015-03-23	13:12:43	20.8	20.9	68	71	146
2015-03-23	13:17:41	21	21	68	70	144
2015-03-23	13:22:43	21.2	21.1	65	70	144
2015-03-23	13:27:42	21.1	21.2	64	69	141
2015-03-23	13:32:41	21.2	21.3	65	69	140
2015-03-23	13:37:42	21.3	21.4	68	69	138
2015-03-23	13:42:41	21.5	21.5	69	68	136
2015-03-23	13:47:40	21.5	21.6	70	68	134
2015-03-23	13:52:41	21.7	21.7	66	68	132
2015-03-23	13:57:42	21.7	21.7	68	67	130
2015-03-23	14:02:42	21.6	21.8	68	67	128
2015-03-23	14:07:42	21.8	21.9	65	67	126
2015-03-23	14:12:41	21.9	22	66	66	124
2015-03-23	14:17:43	21.9	22.1	66	66	121
2015-03-23	14:22:41	22.2	22.2	66	66	118
2015-03-23	14:27:42	22.1	22.3	67	65	116
2015-03-23	14:32:43	22.2	22.4	67	65	114
2015-03-23	14:37:42	22.3	22.4	65	65	110
2015-03-23	14:42:41	22.4	22.5	64	65	108
2015-03-23	14:47:42	22.6	22.6	63	64	104
2015-03-23	14:52:42	22.6	22.7	64	64	101
2015-03-23	14:57:41	22.6	22.8	64	64	98
2015-03-23	15:02:42	22.9	22.8	62	63	92
2015-03-23	15:07:43	22.7	22.9	63	63	90
2015-03-23	15:12:42	23	23	63	63	86
2015-03-23	15:17:41	23.1	23.1	60	63	84
2015-03-23	15:22:43	23.1	23.1	62	63	80
2015-03-23	15:27:42	23.1	23.2	62	62	76
2015-03-23	15:32:42	23.3	23.3	61	62	74
2015-03-23	15:37:41	23.3	23.3	61	62	70
2015-03-23	15:42:43	23.3	23.4	59	62	68
2015-03-23	15:47:40	23.4	23.4	61	61	64
2015-03-23	15:52:40	23.4	23.5	59	61	60
2015-03-23	15:57:40	23.5	23.5	61	61	58
2015-03-23	16:02:42	23.4	23.6	61	61	54
2015-03-23	16:07:43	23.7	23.7	60	61	50
2015-03-23	16:12:43	23.8	23.7	60	61	48
2015-03-23	16:17:42	23.7	23.8	59	60	44
2015-03-23	16:22:42	23.9	23.8	59	60	40
2015-03-23	16:27:43	23.9	23.8	59	60	36
2015-03-23	16:32:40	23.7	23.9	59	60	34
2015-03-23	16:37:43	23.8	23.9	58	60	30
2015-03-23	16:42:41	24	24	57	60	26
2015-03-23	16:47:41	24.1	24	58	60	20
2015-03-23	16:52:42	24	24	58	60	16
2015-03-23	16:57:40	23.9	24.1	59	59	12
2015-03-23	17:02:41	24.1	24.1	58	59	10
2015-03-23	17:07:42	24.2	24.1	58	59	8
2015-03-23	17:12:43	24	24.1	59	59	6
2015-03-23	17:17:42	24	24.2	59	59	1
2015-03-23	17:22:42	24.3	24.2	59	59	1
2015-03-23	17:27:42	24.1	24.2	59	59	1
2015-03-23	17:32:41	24.1	24.2	59	59	1
2015-03-23	17:37:42	24.2	24.2	59	59	1
2015-03-23	17:42:41	24.2	24.2	59	59	1
2015-03-23	17:47:41	24.2	24.2	58	59	1
2015-03-23	17:52:42	24.1	24.2	59	59	1
2015-03-23	17:57:44	24.2	24.2	59	59	1
2015-03-23	18:02:43	24.2	24.2	58	59	1
2015-03-23	18:07:42	24.2	24.2	59	59	1
2015-03-23	18:12:42	24.1	24.2	59	59	1
2015-03-23	18:17:42	24.3	24.2	58	59	1
2015-03-23	18:22:42	24.2	24.2	58	59	1
2015-03-23	18:27:43	24.2	24.2	59	59	1
2015-03-23	18:32:42	24.2	24.2	59	59	1
2015-03-23	18:37:43	24.1	24.2	59	59	1
2015-03-23	18:42:44	24.1	24.2	59	59	1
2015-03-23	18:47:42	24.3	24.2	59	59	1
2015-03-23	18:52:43	24.2	24.1	59	59	1
2015-03-23	18:57:42	24.1	24.1	58	59	1
2015-03-23	19:02:42	24	24.1	59	59	1
2015-03-23	19:07:43	24.1	24.1	59	59	1
2015-03-23	19:12:42	24.1	24	58	60	1
2015-03-23	19:17:43	24	24	59	60	1
2015-03-23	19:22:44	24	24	60	60	1
2015-03-23	19:27:41	24.1	23.9	59	60	1
2015-03-23	19:32:41	23.8	23.9	60	60	1
2015-03-23	19:37:43	23.8	23.8	59	60	1
2015-03-23	19:42:41	23.8	23.8	60	60	1
2015-03-23	19:47:43	23.8	23.8	59	60	1
2015-03-23	19:52:43	23.8	23.7	60	61	1
2015-03-23	19:57:42	23.6	23.7	61	61	1
2015-03-23	20:02:42	23.7	23.6	61	61	1
2015-03-23	20:07:42	23.6	23.6	61	61	1
2015-03-23	20:12:41	23.6	23.5	61	61	1
2015-03-23	20:17:42	23.5	23.4	61	61	1
2015-03-23	20:22:42	23.4	23.4	62	62	1
2015-03-23	20:27:43	23.4	23.3	62	62	1
2015-03-23	20:32:41	23.3	23.3	62	62	1
2015-03-23	20:37:42	23.3	23.2	62	62	1
2015-03-23	20:42:43	23.2	23.1	62	62	1
2015-03-23	20:47:42	23.1	23.1	62	63	1
2015-03-23	20:52:41	23	23	63	63	1
2015-03-23	20:57:42	23.1	22.9	62	63	1
2015-03-23	21:02:42	22.9	22.8	63	63	1
2015-03-23	21:07:43	22.8	22.8	64	64	1
2015-03-23	21:12:43	22.8	22.7	63	64	1
2015-03-23	21:17:43	22.7	22.6	64	64	1
2015-03-23	21:22:45	22.5	22.5	64	65	1
2015-03-23	21:27:42	22.5	22.5	64	65	1
2015-03-23	21:32:43	22.4	22.4	65	65	1
2015-03-23	21:37:41	22.3	22.3	65	65	1
2015-03-23	21:42:44	22.3	22.2	65	66	1
2015-03-23	21:47:42	22.2	22.1	65	66	1
2015-03-23	21:52:43	22.1	22	66	66	1
2015-03-23	21:57:43	22	21.9	66	67	1
2015-03-23	22:02:43	21.9	21.9	66	67	1
2015-03-23	22:07:43	21.8	21.8	67	67	1
2015-03-23	22:12:43	21.8	21.7	67	68	1
2015-03-23	22:17:44	21.7	21.6	67	68	1
2015-03-23	22:22:42	21.5	21.5	67	68	1
2015-03-23	22:27:43	21.5	21.4	67	69	1
2015-03-23	22:32:43	21.4	21.3	68	69	1
2015-03-23	22:37:43	21.3	21.2	68	69	1
2015-03-23	22:42:43	21.1	21.1	69	70	1
2015-03-23	22:47:44	21	21	69	70	1
2015-03-23	22:52:42	20.9	20.9	69	71	1
2015-03-23	22:57:43	20.9	20.8	70	71	1
2015-03-23	23:02:41	20.7	20.7	71	71	1
2015-03-23	23:07:42	20.7	20.6	70	72	1
2015-03-23	23:12:43	20.6	20.5	71	72	1
2015-03-23	23:17:42	20.4	20.4	71	73	1
2015-03-23	23:22:42	20.4	20.3	72	73	1
2015-03-23	23:27:43	20.2	20.2	73	73	1
2015-03-23	23:32:46	20.2	20.1	72	74	1
2015-03-23	23:37:43	20.1	20	73	74	1
2015-03-23	23:42:43	19.9	19.9	74	75	1
2015-03-23	23:47:43	19.8	19.8	75	75	1
2015-03-23	23:52:42	19.8	19.7	74	75	1
2015-03-23	23:57:42	19.7	19.6	74	75	1
2015-03-24	00:02:43	19.6	19.4	74	75	1
2015-03-24	00:07:43	19.3	19.3	75	75	1
2015-03-24	00:12:43	19.3	19.2	73	75	1
2015-03-24	00:17:42	19.1	19	74	75	1
2015-03-24	00:22:45	19	18.9	74	75	1
2015-03-24	00:27:41	18.8	18.8	75	75	1
2015-03-24	00:32:48	18.8	18.7	74	75	1
2015-03-24	00:37:43	18.7	18.6	74	75	1
2015-03-24	00:42:42	18.6	18.5	75	75	1
2015-03-24	00:47:45	18.5	18.4	75	75	1
2015-03-24	00:52:43	18.3	18.3	75	75	1
2015-03-24	00:57:43	18.2	18.2	75	75	1
2015-03-24	01:02:44	18.2	18.1	75	75	1
2015-03-24	01:07:42	18.1	18	76	75	1
2015-03-24	01:12:46	17.9	17.9	76	75	1
2015-03-24	01:17:42	17.9	17.8	76	75	1
2015-03-24	01:22:43	17.8	17.7	77	75	1
2015-03-24	01:27:43	17.7	17.6	78	75	1
2015-03-24	01:32:43	17.6	17.5	78	75	1
2015-03-24	01:37:41	17.5	17.4	79	75	1
2015-03-24	01:42:43	17.4	17.3	80	75	1
2015-03-24	01:47:43	17.3	17.2	79	75	1
2015-03-24	01:52:43	17.2	17.1	79	75	1
2015-03-24	01:57:44	17.1	17	74	75	1
2015-03-24	02:02:43	16.9	17	79	75	1
2015-03-24	02:07:43	17.1	16.9	73	75	1
2015-03-24	02:12:43	16.9	16.8	74	75	1
2015-03-24	02:17:43	16.8	16.7	75	75	1
2015-03-24	02:22:43	16.7	16.6	75	75	1
2015-03-24	02:27:44	16.5	16.5	75	75	1
2015-03-24	02:32:44	16.5	16.4	71	75	1
2015-03-24	02:37:43	16.3	16.3	74	75	1
2015-03-24	02:42:44	16.2	16.3	76	75	1
2015-03-24	02:47:43	16.3	16.2	76	75	1
2015-03-24	02:52:43	16.2	16.1	75	75	1
2015-03-24	02:57:44	16.1	16	78	75	1
2015-03-24	03:02:44	16	16	72	75	1
2015-03-24	03:12:42	15.9	15.8	73	75	1
2015-03-24	03:17:43	15.8	15.7	76	75	1
2015-03-24	03:22:44	15.6	15.7	76	75	1
2015-03-24	03:27:44	15.7	15.6	74	75	1
2015-03-24	03:32:43	15.6	15.5	75	75	1
2015-03-24	03:37:44	15.5	15.5	76	75	1
2015-03-24	03:42:44	15.5	15.4	69	75	1
2015-03-24	03:47:44	15.4	15.4	76	75	1
2015-03-24	03:52:43	15.4	15.3	76	75	1
2015-03-24	03:57:43	15.2	15.2	76	75	1
2015-03-24	04:02:43	15.2	15.2	76	75	1
2015-03-24	04:07:43	15.2	15.1	75	75	1
2015-03-24	04:12:42	15	15.1	76	75	1
2015-03-24	04:17:43	15.1	15	79	75	1
2015-03-24	04:22:44	15	15	69	75	1
2015-03-24	04:27:44	15.1	15	73	75	1
2015-03-24	04:32:42	15	14.9	70	75	1
2015-03-24	04:37:44	14.9	14.9	72	75	1
2015-03-24	04:42:42	14.9	14.8	76	75	1
2015-03-24	04:47:45	14.8	14.8	74	75	1
2015-03-24	04:52:45	14.7	14.8	76	75	1
2015-03-24	04:57:45	14.9	14.7	71	75	1
2015-03-24	05:02:45	14.6	14.7	74	75	1
2015-03-24	05:07:45	14.7	14.7	76	75	1
2015-03-24	05:12:45	14.7	14.7	76	75	1
2015-03-24	05:17:45	14.7	14.6	70	75	1
2015-03-24	05:22:44	14.6	14.6	72	75	1
2015-03-24	05:27:45	14.6	14.6	76	75	1
2015-03-24	05:32:44	14.6	14.6	74	75	1
2015-03-24	05:37:45	14.7	14.6	73	75	1
2015-03-24	05:42:44	14.5	14.6	76	75	1
2015-03-24	05:47:44	14.6	14.6	76	75	1
2015-03-24	05:52:44	14.6	14.5	75	75	1
2015-03-24	05:57:42	14.4	14.5	78	75	1
2015-03-24	06:02:44	14.5	14.5	73	75	1
2015-03-24	06:07:44	14.5	14.5	77	75	1
2015-03-24	06:12:44	14.5	14.5	75	75	1
2015-03-24	06:17:45	14.6	14.6	73	75	1
2015-03-24	06:22:45	14.6	14.6	73	75	1
2015-03-24	06:27:43	14.7	14.6	69	75	1
2015-03-24	06:32:44	14.5	14.6	77	75	1
2015-03-24	06:37:43	14.7	14.6	74	75	1
2015-03-24	06:42:45	14.5	14.6	72	75	1
2015-03-24	06:47:43	14.6	14.6	78	75	1
2015-03-24	06:52:45	14.6	14.7	75	75	1
2015-03-24	06:57:42	14.7	14.7	77	75	1
2015-03-24	07:02:44	14.7	14.7	77	75	6
2015-03-24	07:07:45	14.7	14.7	76	75	8
2015-03-24	07:12:43	14.7	14.8	74	75	8
2015-03-24	07:17:43	14.8	14.8	76	75	10
2015-03-24	07:22:42	14.8	14.8	78	75	16
2015-03-24	07:27:46	14.8	14.9	70	75	18
2015-03-24	07:32:43	14.9	14.9	76	75	26
2015-03-24	07:37:43	14.9	15	71	75	30
2015-03-24	07:42:43	15.1	15	69	75	34
2015-03-24	07:47:44	15	15	76	75	36
2015-03-24	07:52:42	15	15.1	73	75	40
2015-03-24	07:57:44	15.2	15.1	71	75	44
2015-03-24	08:02:42	15.1	15.2	72	75	48
2015-03-24	08:07:45	15.1	15.2	75	75	50
2015-03-24	08:12:44	15.3	15.3	72	75	54
2015-03-24	08:17:43	15.3	15.4	76	75	58
2015-03-24	08:22:44	15.4	15.4	76	75	61
2015-03-24	08:27:43	15.4	15.5	77	75	64
2015-03-24	08:32:43	15.5	15.5	79	75	68
2015-03-24	08:37:43	15.6	15.6	75	75	72
2015-03-24	08:42:44	15.6	15.7	76	75	74
2015-03-24	08:47:44	15.7	15.7	76	75	78
2015-03-24	08:52:45	15.7	15.8	76	75	81
2015-03-24	08:57:44	15.9	15.9	73	75	84
2015-03-24	09:02:43	15.9	16	76	75	86
2015-03-24	09:07:43	16	16	77	75	90
2015-03-24	09:12:46	16	16.1	75	75	92
2015-03-24	09:17:40	16.2	16.2	68	75	94
2015-03-24	09:22:45	16.2	16.3	74	75	101
2015-03-24	09:27:44	16.4	16.3	72	75	104
2015-03-24	09:32:44	16.3	16.4	68	75	108
2015-03-24	09:37:43	16.4	16.5	79	75	110
2015-03-24	09:42:42	16.6	16.6	74	75	112
2015-03-24	09:47:44	16.6	16.7	76	75	116
2015-03-24	09:52:42	16.8	16.8	76	75	118
2015-03-24	09:57:45	16.9	16.9	71	75	120
2015-03-24	10:02:43	17	17	76	75	121
2015-03-24	10:07:45	17.1	17	74	75	124
2015-03-24	10:12:45	17	17.1	72	75	126
2015-03-24	10:17:44	17.1	17.2	72	75	128
2015-03-24	10:22:45	17.2	17.3	75	75	130
2015-03-24	10:27:44	17.3	17.4	77	75	132
2015-03-24	10:32:43	17.4	17.5	73	75	134
2015-03-24	10:37:44	17.5	17.6	73	75	136
2015-03-24	10:42:43	17.6	17.7	76	75	138
2015-03-24	10:47:45	17.7	17.8	75	75	140
2015-03-24	10:52:47	17.9	17.9	72	75	140
2015-03-24	10:57:48	17.9	18	76	75	141
2015-03-24	11:02:47	18	18.1	73	75	144
2015-03-24	11:07:44	18.2	18.2	69	75	146
2015-03-24	11:12:44	18.2	18.3	76	75	146
2015-03-24	11:17:45	18.2	18.4	77	75	146
2015-03-24	11:22:44	18.3	18.5	78	75	148
2015-03-24	11:27:46	18.6	18.6	68	75	148
2015-03-24	11:32:50	18.6	18.7	70	75	150
2015-03-24	11:37:45	18.6	18.8	77	75	150
2015-03-24	11:42:45	18.8	18.9	71	75	150
2015-03-24	11:47:45	18.9	19	73	75	152
2015-03-24	11:52:42	19	19.1	80	75	152
2015-03-24	11:57:46	19.1	19.3	75	75	152
2015-03-24	12:02:45	19.4	19.4	74	75	152
2015-03-24	12:07:41	19.5	19.5	68	75	152
2015-03-24	12:12:44	19.5	19.6	77	75	152
2015-03-24	12:17:42	19.6	19.7	71	75	152
2015-03-24	12:22:42	19.6	19.8	77	75	152
2015-03-24	12:27:43	19.7	19.9	73	74	152
2015-03-24	12:32:43	20	20	73	74	152
2015-03-24	12:36:44	20	20.1	75	73	152
2015-03-24	12:41:44	20.3	20.2	71	73	152
2015-03-24	12:46:42	20.2	20.3	73	73	150
2015-03-24	12:51:45	20.2	20.4	74	72	150
2015-03-24	12:56:46	20.4	20.5	73	72	148
2015-03-24	13:01:45	20.5	20.6	72	71	148
2015-03-24	13:06:42	20.6	20.7	71	71	148
2015-03-24	13:11:42	20.7	20.8	74	71	146
2015-03-24	13:16:43	21	20.9	73	70	144
2015-03-24	13:21:42	20.8	21	71	70	141
2015-03-24	13:26:43	20.9	21.1	72	69	141
2015-03-24	13:31:44	21.1	21.2	74	69	140
2015-03-24	13:36:42	21.4	21.3	66	69	138
2015-03-24	13:41:43	21.4	21.4	68	68	136
2015-03-24	13:46:44	21.5	21.5	67	68	134
2015-03-24	13:51:43	21.4	21.6	65	68	132
2015-03-24	13:56:43	21.6	21.7	72	67	130
2015-03-24	14:01:42	21.6	21.8	68	67	128
2015-03-24	14:06:42	21.9	21.9	66	67	126
2015-03-24	14:11:44	21.9	21.9	66	66	124
2015-03-24	14:16:43	21.8	22	68	66	120
2015-03-24	14:21:44	21.9	22.1	67	66	118
2015-03-24	14:26:43	22.1	22.2	67	65	116
2015-03-24	14:31:41	22.2	22.3	63	65	112
2015-03-24	14:36:43	22.2	22.4	67	65	110
2015-03-24	14:41:42	22.4	22.5	66	64	106
2015-03-24	14:46:46	22.4	22.5	67	64	104
2015-03-24	14:51:42	22.6	22.6	65	64	101
2015-03-24	14:56:41	22.6	22.7	62	64	98
2015-03-24	15:01:43	22.7	22.8	64	63	92
2015-03-24	15:06:45	22.7	22.8	66	63	88
2015-03-24	15:11:41	22.8	22.9	65	63	86
2015-03-24	15:16:42	23	23	60	63	81
2015-03-24	15:21:42	23	23	62	62	80
2015-03-24	15:26:45	23	23.1	59	62	76
2015-03-24	15:31:44	23.2	23.2	61	62	74
2015-03-24	15:36:45	23.3	23.2	60	62	70
2015-03-24	15:41:43	23.2	23.3	60	62	66
2015-03-24	15:46:42	23.3	23.4	61	61	64
2015-03-24	15:51:43	23.4	23.4	62	61	60
2015-03-24	15:56:42	23.4	23.5	62	61	56
2015-03-24	16:01:43	23.5	23.5	61	61	54
2015-03-24	16:06:43	23.4	23.6	60	61	50
2015-03-24	16:11:42	23.7	23.6	61	61	46
2015-03-24	16:16:44	23.7	23.7	58	60	41
2015-03-24	16:21:43	23.7	23.7	62	60	40
2015-03-24	16:26:42	23.7	23.8	60	60	36
2015-03-24	16:31:45	23.9	23.8	60	60	32
2015-03-24	16:36:42	23.8	23.9	56	60	30
2015-03-24	16:41:43	23.9	23.9	59	60	24
2015-03-24	16:46:41	24	23.9	57	60	20
2015-03-24	16:51:45	23.8	24	59	60	16
2015-03-24	16:56:44	24.1	24	58	59	14
2015-03-24	17:01:43	24.1	24	56	59	10
2015-03-24	17:06:42	23.9	24	59	59	8
2015-03-24	17:11:44	24.1	24.1	57	59	1
2015-03-24	17:16:44	24.1	24.1	59	59	1
2015-03-24	17:21:42	24	24.1	58	59	1
2015-03-24	17:26:43	24.2	24.1	57	59	1
2015-03-24	17:31:48	24	24.1	58	59	1
2015-03-24	17:36:45	24.2	24.2	58	59	1
2015-03-24	17:41:44	24.2	24.2	58	59	1
2015-03-24	17:46:43	24.2	24.2	59	59	1
2015-03-24	17:51:44	24.2	24.2	57	59	1
2015-03-24	17:56:44	24.2	24.2	58	59	1
2015-03-24	18:01:45	24.2	24.2	55	59	1
2015-03-24	18:06:42	24.2	24.2	58	59	1
2015-03-24	18:11:42	24.2	24.2	57	59	1
2015-03-24	18:16:44	24.2	24.2	58	59	1
2015-03-24	18:21:44	24.2	24.2	57	59	1
2015-03-24	18:26:45	24.2	24.2	58	59	1
2015-03-24	18:31:43	24.1	24.1	59	59	1
2015-03-24	18:36:43	24.1	24.1	56	59	1
2015-03-24	18:41:46	24	24.1	59	59	1
2015-03-24	18:46:47	24.2	24.1	57	59	1
2015-03-24	18:51:44	24	24.1	59	59	1
2015-03-24	18:56:46	24.2	24	57	59	1
2015-03-24	19:01:42	24	24	58	59	1
2015-03-24	19:06:44	24.1	24	59	59	1
2015-03-24	19:11:45	24	24	59	59	1
2015-03-24	19:16:44	24	23.9	59	60	1
2015-03-24	19:21:44	23.9	23.9	60	60	1
2015-03-24	19:26:42	23.8	23.9	60	60	1
2015-03-24	19:31:44	23.8	23.8	60	60	1
2015-03-24	19:36:44	23.8	23.8	61	60	1
2015-03-24	19:41:44	23.7	23.7	59	60	1
2015-03-24	19:46:44	23.7	23.7	59	60	1
2015-03-24	19:51:42	23.7	23.6	60	61	1
2015-03-24	19:56:43	23.5	23.6	61	61	1
2015-03-24	20:01:43	23.6	23.5	60	61	1
2015-03-24	20:06:45	23.4	23.5	62	61	1
2015-03-24	20:11:45	23.5	23.4	60	61	1
2015-03-24	20:16:43	23.4	23.4	61	61	1
2015-03-24	20:21:43	23.3	23.3	61	62	1
2015-03-24	20:26:42	23.3	23.3	61	62	1
2015-03-24	20:31:44	23.4	23.2	61	62	1
2015-03-24	20:36:45	23.1	23.1	63	62	1
2015-03-24	20:41:43	23	23.1	62	62	1
2015-03-24	20:46:43	23	23	62	63	1
2015-03-24	20:51:44	23	22.9	63	63	1
2015-03-24	20:56:45	22.9	22.8	62	63	1
2015-03-24	21:01:46	22.8	22.8	62	63	1
2015-03-24	21:06:43	22.7	22.7	63	64	1
2015-03-24	21:11:43	22.6	22.6	63	64	1
2015-03-24	21:16:45	22.6	22.5	64	64	1
2015-03-24	21:21:45	22.4	22.5	64	64	1
2015-03-24	21:26:45	22.6	22.4	64	65	1
2015-03-24	21:31:42	22.4	22.3	64	65	1
2015-03-24	21:36:43	22.3	22.2	64	65	1
2015-03-24	21:41:44	22.2	22.1	64	66	1
2015-03-24	21:46:48	22.1	22	66	66	1
2015-03-24	21:51:44	21.9	22	65	66	1
2015-03-24	21:56:43	22	21.9	65	67	1
2015-03-24	22:01:44	21.9	21.8	67	67	1
2015-03-24	22:06:45	21.9	21.7	66	67	1
2015-03-24	22:11:45	21.6	21.6	67	68	1
2015-03-24	22:16:45	21.6	21.5	67	68	1
2015-03-24	22:21:46	21.5	21.4	67	68	1
2015-03-24	22:26:43	21.4	21.3	67	69	1
2015-03-24	22:31:48	21.2	21.2	69	69	1
2015-03-24	22:36:43	21.1	21.1	68	69	1
2015-03-24	22:41:45	21.1	21	69	70	1
2015-03-24	22:46:42	20.9	20.9	71	70	1
2015-03-24	22:51:46	20.8	20.8	69	70	1
2015-03-24	22:56:45	20.7	20.7	71	71	1
2015-03-24	23:01:44	20.6	20.6	71	71	1
2015-03-24	23:06:45	20.5	20.5	70	72	1
2015-03-24	23:11:44	20.4	20.4	71	72	1
2015-03-24	23:16:45	20.4	20.3	71	72	1
2015-03-24	23:21:43	20.3	20.2	72	73	1
2015-03-24	23:26:42	20.2	20.1	72	73	1
2015-03-24	23:31:45	20.1	20	73	74	1
2015-03-24	23:36:43	20	19.9	73	74	1
2015-03-24	23:41:45	19.9	19.8	73	75	1
2015-03-24	23:46:44	19.7	19.7	74	75	1
2015-03-24	23:51:44	19.7	19.6	75	75	1
2015-03-24	23:56:42	19.6	19.5	75	75	1
2015-03-25	00:01:44	19.5	19.3	75	75	1
2015-03-25	00:06:44	19.3	19.2	74	75	1
2015-03-25	00:11:46	19.2	19.1	74	75	1
2015-03-25	00:16:43	19.1	19	75	75	1
2015-03-25	00:21:44	19	18.9	74	75	1
2015-03-25	00:26:45	18.9	18.8	74	75	1
2015-03-25	00:31:45	18.7	18.7	75	75	1
2015-03-25	00:36:41	18.7	18.6	75	75	1
2015-03-25	00:41:45	18.6	18.4	75	75	1
2015-03-25	00:46:45	18.4	18.3	75	75	1
2015-03-25	00:51:47	18.3	18.2	74	75	1
2015-03-25	00:56:44	18.2	18.1	74	75	1
2015-03-25	01:01:44	18.1	18	74	75	1
2015-03-25	01:06:43	17.9	17.9	74	75	1
2015-03-25	01:11:46	17.8	17.8	75	75	1
2015-03-25	01:16:45	17.8	17.7	74	75	1
2015-03-25	01:21:44	17.8	17.6	74	75	1
2015-03-25	01:26:44	17.5	17.5	74	75	1
2015-03-25	01:31:44	17.5	17.4	75	75	1
2015-03-25	01:36:45	17.4	17.3	74	75	1
2015-03-25	01:41:44	17.3	17.2	74	75	1
2015-03-25	01:46:44	17.2	17.2	74	75	1
2015-03-25	01:51:45	17.2	17.1	74	75	1
2015-03-25	01:56:42	17.2	17	75	75	1
2015-03-25	02:01:46	16.9	16.9	74	75	1
2015-03-25	02:06:44	16.9	16.8	75	75	1
2015-03-25	02:11:44	16.8	16.7	74	75	1
2015-03-25	02:16:45	16.6	16.6	75	75	1
2015-03-25	02:21:44	16.6	16.5	74	75	1
2015-03-25	02:26:43	16.4	16.4	74	75	1
2015-03-25	02:31:46	16.4	16.4	75	75	1
2015-03-25	02:36:45	16.4	16.3	74	75	1
2015-03-25	02:41:45	16.3	16.2	75	75	1
2015-03-25	02:46:44	16.2	16.1	74	75	1
2015-03-25	02:51:47	16.1	16	74	75	1
2015-03-25	02:56:47	15.9	16	75	75	1
2015-03-25	03:01:44	16	15.9	74	75	1
2015-03-25	03:06:46	15.9	15.8	75	75	1
2015-03-25	03:11:44	15.8	15.7	74	75	1
2015-03-25	03:16:43	15.7	15.7	75	75	1
2015-03-25	03:21:44	15.7	15.6	74	75	1
2015-03-25	03:26:44	15.6	15.5	75	75	1
2015-03-25	03:31:44	15.5	15.5	74	75	1
2015-03-25	03:36:48	15.4	15.4	74	75	1
2015-03-25	03:41:44	15.4	15.3	75	75	1
2015-03-25	03:46:45	15.3	15.3	75	75	1
2015-03-25	03:51:44	15.2	15.2	75	75	1
2015-03-25	03:56:44	15.2	15.2	74	75	1
2015-03-25	04:01:45	15.2	15.1	74	75	1
2015-03-25	04:06:43	15.1	15.1	75	75	1
2015-03-25	04:11:44	15.1	15	75	75	1
2015-03-25	04:16:45	15	15	74	75	1
2015-03-25	04:21:44	14.9	14.9	75	75	1
2015-03-25	04:26:45	14.8	14.9	75	75	1
2015-03-25	04:31:43	14.9	14.8	75	75	1
2015-03-25	04:36:45	14.8	14.8	75	75	1
2015-03-25	04:41:43	14.8	14.8	74	75	1
2015-03-25	04:46:45	14.7	14.7	75	75	1
2015-03-25	04:51:44	14.7	14.7	75	75	1
2015-03-25	04:56:45	14.7	14.7	75	75	1
2015-03-25	05:01:45	14.7	14.6	74	75	1
2015-03-25	05:06:44	14.5	14.6	75	75	1
2015-03-25	05:11:45	14.5	14.6	75	75	1
2015-03-25	05:16:44	14.6	14.6	75	75	1
2015-03-25	05:21:46	14.6	14.5	75	75	1
2015-03-25	05:26:44	14.5	14.5	75	75	1
2015-03-25	05:31:45	14.5	14.5	75	75	1
2015-03-25	05:36:45	14.5	14.5	75	75	1
2015-03-25	05:41:45	14.5	14.5	75	75	1
2015-03-25	05:46:42	14.5	14.5	74	75	1
2015-03-25	05:51:45	14.4	14.5	75	75	1
2015-03-25	05:56:45	14.5	14.5	74	75	1
2015-03-25	06:01:43	14.5	14.5	75	75	1
2015-03-25	06:06:45	14.5	14.5	75	75	1
2015-03-25	06:11:46	14.5	14.5	74	75	1
2015-03-25	06:16:45	14.5	14.5	75	75	1
2015-03-25	06:21:45	14.5	14.5	74	75	1
2015-03-25	06:26:45	14.4	14.5	75	75	1
2015-03-25	06:31:44	14.4	14.5	75	75	1
2015-03-25	06:36:47	14.4	14.5	75	75	1
2015-03-25	06:41:46	14.6	14.5	74	75	1
2015-03-25	06:46:45	14.6	14.6	74	75	1
2015-03-25	06:51:46	14.6	14.6	74	75	1
2015-03-25	06:56:45	14.6	14.6	74	75	1
2015-03-25	07:01:44	14.6	14.6	74	75	1
2015-03-25	07:06:45	14.6	14.7	74	75	8
2015-03-25	07:11:45	14.8	14.7	74	75	8
2015-03-25	07:16:45	14.7	14.7	74	75	10
2015-03-25	07:21:45	14.7	14.8	74	75	16
2015-03-25	07:26:44	14.8	14.8	74	75	18
2015-03-25	07:31:45	14.8	14.8	75	75	26
2015-03-25	07:36:45	14.8	14.9	74	75	30
2015-03-25	07:41:44	14.9	14.9	75	75	32
2015-03-25	07:46:44	15	15	75	75	34
2015-03-25	07:51:44	15	15	75	75	40
2015-03-25	07:56:46	15	15.1	75	75	44
2015-03-25	08:01:46	15.2	15.1	74	75	46
2015-03-25	08:06:46	15.1	15.2	75	75	50
2015-03-25	08:11:45	15.2	15.2	75	75	54
2015-03-25	08:16:45	15.2	15.3	74	75	58
2015-03-25	08:21:44	15.3	15.3	74	75	61
2015-03-25	08:26:45	15.3	15.4	74	75	64
2015-03-25	08:31:46	15.4	15.5	75	75	68
2015-03-25	08:36:46	15.6	15.5	74	75	70
2015-03-25	08:41:45	15.5	15.6	74	75	74
2015-03-25	08:46:46	15.6	15.7	74	75	78
2015-03-25	08:51:46	15.7	15.7	75	75	80
2015-03-25	08:56:46	15.7	15.8	74	75	84
2015-03-25	09:01:45	15.9	15.9	74	75	86
2015-03-25	09:06:45	15.9	15.9	75	75	90
2015-03-25	09:11:51	15.9	16	74	75	92
2015-03-25	09:16:45	16.1	16.1	75	75	98
2015-03-25	09:21:45	16.1	16.2	74	75	101
2015-03-25	09:26:43	16.2	16.3	75	75	104
2015-03-25	09:31:46	16.4	16.3	75	75	106
2015-03-25	09:36:47	16.3	16.4	74	75	110
2015-03-25	09:41:46	16.4	16.5	75	75	112
2015-03-25	09:46:45	16.6	16.6	75	75	114
2015-03-25	09:51:45	16.6	16.7	74	75	118
2015-03-25	09:56:46	16.8	16.8	75	75	120
2015-03-25	10:01:44	16.9	16.9	75	75	121
2015-03-25	10:06:46	17	17	75	75	124
2015-03-25	10:11:44	17	17.1	75	75	126
2015-03-25	10:16:45	17.1	17.1	75	75	128
2015-03-25	10:21:44	17.1	17.2	74	75	130
2015-03-25	10:26:44	17.2	17.3	75	75	132
2015-03-25	10:31:46	17.3	17.4	75	75	134
2015-03-25	10:36:45	17.6	17.5	74	75	136
2015-03-25	10:41:47	17.6	17.6	74	75	138
2015-03-25	10:46:45	17.6	17.7	75	75	138
2015-03-25	10:51:46	17.7	17.8	74	75	140
2015-03-25	10:56:45	17.9	17.9	74	75	141
2015-03-25	11:01:45	17.9	18	74	75	141
2015-03-25	11:06:44	17.9	18.1	75	75	144
2015-03-25	11:11:46	18.3	18.2	74	75	146
2015-03-25	11:16:45	18.3	18.3	75	75	146
2015-03-25	11:21:48	18.3	18.4	75	75	148
2015-03-25	11:26:47	18.3	18.5	75	75	148
2015-03-25	11:31:45	18.5	18.7	75	75	148
2015-03-25	11:36:46	18.7	18.8	74	75	150
2015-03-25	11:41:46	18.7	18.9	75	75	150
2015-03-25	11:46:45	18.9	19	75	75	150
2015-03-25	11:51:46	18.9	19.1	75	75	152
2015-03-25	11:56:45	19	19.2	57	75	120
2015-03-25	12:01:43	19.4	19.3	70	75	152
2015-03-25	12:06:46	19.4	19.4	79	75	152
2015-03-25	12:11:47	19.5	19.5	77	75	152
2015-03-25	12:16:46	19.4	19.6	83	75	152
2015-03-25	12:21:46	19.6	19.7	80	75	152
2015-03-25	12:26:44	19.7	19.8	78	74	152
2015-03-25	12:31:45	19.9	19.9	76	74	152
2015-03-25	12:36:45	19.9	20	75	73	152
2015-03-25	12:41:46	19.9	20.1	74	73	150
2015-03-25	12:46:46	20.1	20.2	73	72	150
2015-03-25	12:51:46	20.2	20.3	71	72	148
2015-03-25	12:56:45	20.3	20.4	70	72	148
2015-03-25	13:01:48	20.4	20.5	69	71	146
2015-03-25	13:06:46	20.4	20.6	69	71	146
2015-03-25	13:11:50	20.7	20.7	67	70	144
2015-03-25	13:16:46	20.8	20.8	66	70	141
2015-03-25	13:21:45	20.7	20.9	70	70	141
2015-03-25	13:26:46	20.9	21	69	69	140
2015-03-25	13:31:46	21	21.1	68	69	138
2015-03-25	13:36:46	21.1	21.2	69	69	136
2015-03-25	13:41:45	21.4	21.3	68	68	134
2015-03-25	13:46:47	21.3	21.4	68	68	132
2015-03-25	13:51:45	21.5	21.5	67	68	132
2015-03-25	13:56:45	21.5	21.6	67	67	128
2015-03-25	14:01:45	21.7	21.7	66	67	126
2015-03-25	14:06:46	21.7	21.8	67	67	124
2015-03-25	14:11:46	21.8	21.9	66	66	121
2015-03-25	14:16:45	21.9	22	65	66	120
2015-03-25	14:21:45	22	22	66	66	116
2015-03-25	14:26:45	22	22.1	65	65	114
2015-03-25	14:31:46	22	22.2	65	65	112
2015-03-25	14:36:46	22.2	22.3	65	65	108
2015-03-25	14:41:46	22.3	22.4	65	64	106
2015-03-25	14:46:45	22.4	22.5	63	64	101
2015-03-25	14:51:44	22.5	22.5	64	64	100
2015-03-25	14:56:45	22.5	22.6	63	64	94
2015-03-25	15:01:45	22.6	22.7	64	63	90
2015-03-25	15:06:47	22.8	22.8	62	63	88
2015-03-25	15:11:46	22.9	22.8	63	63	84
2015-03-25	15:16:46	22.8	22.9	62	63	81
2015-03-25	15:21:44	23	23	63	62	80
2015-03-25	15:26:44	23	23	61	62	74
2015-03-25	15:31:47	23	23.1	62	62	72
2015-03-25	15:36:45	23.2	23.2	62	62	68
2015-03-25	15:41:46	23.2	23.2	61	62	66
2015-03-25	15:46:45	23.2	23.3	61	61	61
2015-03-25	15:51:46	23.3	23.4	61	61	58
2015-03-25	15:56:47	23.4	23.4	60	61	56
2015-03-25	16:01:45	23.5	23.5	60	61	52
2015-03-25	16:06:47	23.5	23.5	61	61	48
2015-03-25	16:11:47	23.6	23.6	60	60	44
2015-03-25	16:16:45	23.6	23.6	60	60	41
2015-03-25	16:21:47	23.6	23.7	60	60	38
2015-03-25	16:26:46	23.8	23.7	59	60	34
2015-03-25	16:31:45	23.7	23.7	60	60	32
2015-03-25	16:36:48	23.7	23.8	59	60	28
2015-03-25	16:41:47	23.8	23.8	60	60	24
2015-03-25	16:46:45	23.8	23.9	60	60	18
2015-03-25	16:51:50	23.9	23.9	60	59	12
2015-03-25	16:56:46	23.9	23.9	59	59	10
2015-03-25	17:01:48	24	23.9	58	59	10
2015-03-25	17:06:45	23.9	24	59	59	8
2015-03-25	17:11:47	23.9	24	59	59	1
2015-03-25	17:16:45	23.9	24	50	59	1
2015-03-25	17:21:47	24	24	65	59	1
2015-03-25	17:26:46	24.1	24.1	61	59	1
2015-03-25	17:31:46	24.1	24.1	59	59	1
2015-03-25	17:36:46	24.1	24.1	58	59	1
2015-03-25	17:41:46	24.1	24.1	58	59	1
2015-03-25	17:46:45	24.1	24.1	59	59	1
2015-03-25	17:51:46	24.1	24.1	59	59	1
2015-03-25	17:56:45	24.1	24.1	59	59	1
2015-03-25	18:01:47	24.1	24.1	58	59	1
2015-03-25	18:06:47	24.2	24.1	59	59	1
2015-03-25	18:11:51	24.2	24.1	59	59	1
2015-03-25	18:16:45	24.1	24.1	59	59	1
2015-03-25	18:21:47	24.1	24.1	59	59	1
2015-03-25	18:26:46	24.1	24.1	58	59	1
2015-03-25	18:31:47	24.1	24.1	58	59	1
2015-03-25	18:36:46	24	24.1	58	59	1
2015-03-25	18:41:46	24.1	24	58	59	1
2015-03-25	18:46:48	24	24	58	59	1
2015-03-25	18:51:46	24	24	58	59	1
2015-03-25	18:56:48	24	24	58	59	1
2015-03-25	19:01:46	24	23.9	58	59	1
2015-03-25	19:06:46	23.8	23.9	59	59	1
2015-03-25	19:11:46	23.9	23.9	59	59	1
2015-03-25	19:16:45	23.9	23.9	59	60	1
2015-03-25	19:21:45	23.9	23.8	60	60	1
2015-03-25	19:26:51	23.9	23.8	59	60	1
2015-03-25	19:31:45	23.8	23.7	59	60	1
2015-03-25	19:36:47	23.6	23.7	60	60	1
2015-03-25	19:41:45	23.7	23.7	60	60	1
2015-03-25	19:46:46	23.7	23.6	59	60	1
2015-03-25	19:51:46	23.7	23.6	60	60	1
2015-03-25	19:56:46	23.6	23.5	59	61	1
2015-03-25	20:01:46	23.5	23.5	60	61	1
2015-03-25	20:06:45	23.4	23.4	61	61	1
2015-03-25	20:11:46	23.4	23.4	61	61	1
2015-03-25	20:16:47	23.4	23.3	61	61	1
2015-03-25	20:21:46	23.3	23.2	61	62	1
2015-03-25	20:26:45	23.1	23.2	61	62	1
2015-03-25	20:31:48	23.2	23.1	62	62	1
2015-03-25	20:36:46	23.1	23.1	62	62	1
2015-03-25	20:41:44	23.1	23	62	62	1
2015-03-25	20:46:48	23	22.9	62	63	1
2015-03-25	20:51:46	22.9	22.8	62	63	1
2015-03-25	20:56:45	22.8	22.8	63	63	1
2015-03-25	21:01:45	22.8	22.7	63	63	1
2015-03-25	21:06:47	22.7	22.6	63	64	1
2015-03-25	21:11:48	22.6	22.6	63	64	1
2015-03-25	21:16:48	22.6	22.5	63	64	1
2015-03-25	21:21:47	22.5	22.4	63	64	1
2015-03-25	21:26:45	22.4	22.3	64	65	1
2015-03-25	21:31:48	22.3	22.2	65	65	1
2015-03-25	21:36:46	22.2	22.1	64	65	1
2015-03-25	21:41:45	22	22.1	65	66	1
2015-03-25	21:46:47	22.1	22	66	66	1
2015-03-25	21:51:48	22	21.9	66	66	1
2015-03-25	21:56:47	21.9	21.8	65	67	1
2015-03-25	22:01:48	21.7	21.7	67	67	1
2015-03-25	22:06:46	21.7	21.6	67	67	1
2015-03-25	22:11:48	21.5	21.5	66	68	1
2015-03-25	22:16:49	21.4	21.4	67	68	1
2015-03-25	22:21:49	21.4	21.3	68	68	1
2015-03-25	22:26:46	21.2	21.2	67	69	1
2015-03-25	22:31:45	21.2	21.1	69	69	1
2015-03-25	22:36:47	21	21	69	69	1
2015-03-25	22:41:49	20.9	20.9	69	70	1
2015-03-25	22:46:48	20.9	20.8	70	70	1
2015-03-25	22:51:45	20.8	20.7	70	70	1
2015-03-25	22:56:45	20.6	20.6	70	71	1
2015-03-25	23:01:50	20.6	20.5	70	71	1
2015-03-25	23:06:49	20.5	20.4	71	72	1
2015-03-25	23:11:46	20.4	20.3	72	72	1
2015-03-25	23:16:47	20.2	20.2	71	72	1
2015-03-25	23:21:48	20.1	20.1	71	73	1
2015-03-25	23:31:46	20	19.9	73	74	1
2015-03-25	23:36:48	19.9	19.8	74	74	1
2015-03-25	23:41:47	19.8	19.7	73	75	1
2015-03-25	23:46:48	19.7	19.6	74	75	1
2015-03-25	23:51:46	19.5	19.5	75	75	1
2015-03-25	23:56:47	19.4	19.4	75	75	1
2015-03-26	00:01:48	19.4	19.2	74	75	1
2015-03-26	00:06:47	19.2	19.1	75	75	1
2015-03-26	00:11:46	19	19	75	75	1
2015-03-26	00:16:46	19	18.9	75	75	1
2015-03-26	00:21:46	18.9	18.8	74	75	1
2015-03-26	00:26:48	18.8	18.7	74	75	1
2015-03-26	00:31:46	18.7	18.6	75	75	1
2015-03-26	00:36:47	18.6	18.5	74	75	1
2015-03-26	00:41:48	18.5	18.4	75	75	1
2015-03-26	00:46:47	18.4	18.3	74	75	1
2015-03-26	00:51:51	18.2	18.2	74	75	1
2015-03-26	00:56:47	18.2	18.1	75	75	1
2015-03-26	01:01:46	18.1	18	75	75	1
2015-03-26	01:06:47	17.9	17.9	75	75	1
2015-03-26	01:11:47	17.9	17.8	74	75	1
2015-03-26	01:16:46	17.8	17.7	75	75	1
2015-03-26	01:21:47	17.7	17.6	75	75	1
2015-03-26	01:26:47	17.6	17.5	75	75	1
2015-03-26	01:31:47	17.5	17.4	75	75	1
2015-03-26	01:36:48	17.3	17.3	75	75	1
2015-03-26	01:41:47	17.3	17.2	75	75	1
2015-03-26	01:46:47	17.2	17.1	75	75	1
2015-03-26	01:51:48	17	17	75	75	1
2015-03-26	01:56:47	16.9	16.9	76	75	1
2015-03-26	02:01:48	16.8	16.8	76	75	1
2015-03-26	02:06:47	16.8	16.7	76	75	1
2015-03-26	02:11:47	16.7	16.6	76	75	1
2015-03-26	02:16:47	16.6	16.5	76	75	1
2015-03-26	02:21:48	16.5	16.4	77	75	1
2015-03-26	02:26:48	16.4	16.4	77	75	1
2015-03-26	02:31:49	16.3	16.3	77	75	1
2015-03-26	02:36:48	16.4	16.2	76	75	1
2015-03-26	02:41:48	16.2	16.1	77	75	1
2015-03-26	02:46:48	16.1	16	77	75	1
2015-03-26	02:51:46	15.9	15.9	77	75	1
2015-03-26	02:56:48	15.9	15.9	75	75	1
2015-03-26	03:01:47	15.9	15.8	77	75	1
2015-03-26	03:06:47	15.8	15.7	78	75	1
2015-03-26	03:11:50	15.7	15.6	76	75	1
2015-03-26	03:16:45	15.6	15.6	76	75	1
2015-03-26	03:21:47	15.6	15.5	74	75	1
2015-03-26	03:26:48	15.5	15.4	70	75	1
2015-03-26	03:31:48	15.4	15.4	75	75	1
2015-03-26	03:36:48	15.3	15.3	75	75	1
2015-03-26	03:41:49	15.3	15.3	75	75	1
2015-03-26	03:46:49	15.2	15.2	75	75	1
2015-03-26	03:51:50	15.1	15.1	75	75	1
2015-03-26	03:56:53	15.1	15.1	75	75	1
2015-03-26	04:01:48	15.1	15	75	75	1
2015-03-26	04:06:48	15	15	74	75	1
2015-03-26	04:11:48	14.9	14.9	71	75	1
2015-03-26	04:16:48	15	14.9	71	75	1
2015-03-26	04:21:49	14.8	14.8	77	75	1
2015-03-26	04:26:48	14.9	14.8	71	75	1
2015-03-26	04:31:48	14.8	14.7	78	75	1
2015-03-26	04:36:45	14.7	14.7	73	75	1
2015-03-26	04:41:49	14.7	14.7	75	75	1
2015-03-26	04:46:50	14.6	14.6	76	75	1
2015-03-26	04:51:49	14.6	14.6	72	75	1
2015-03-26	04:56:48	14.5	14.6	75	75	1
2015-03-26	05:01:49	14.7	14.5	74	75	1
2015-03-26	05:06:49	14.4	14.5	71	75	1
2015-03-26	05:11:49	14.5	14.5	76	75	1
2015-03-26	05:16:48	14.5	14.5	76	75	1
2015-03-26	05:21:49	14.5	14.5	72	75	1
2015-03-26	05:26:47	14.4	14.4	76	75	1
2015-03-26	05:31:50	14.3	14.4	75	75	1
2015-03-26	05:36:48	14.4	14.4	77	75	1
2015-03-26	05:41:50	14.3	14.4	75	75	1
2015-03-26	05:46:50	14.4	14.4	75	75	1
2015-03-26	05:51:48	14.4	14.4	76	75	1
2015-03-26	05:56:49	14.3	14.4	77	75	1
2015-03-26	06:01:48	14.4	14.4	74	75	1
2015-03-26	06:06:54	14.5	14.4	74	75	1
2015-03-26	06:11:52	14.5	14.4	73	75	1
2015-03-26	06:16:47	14.3	14.4	75	75	1
2015-03-26	06:21:48	14.5	14.4	71	75	1
2015-03-26	06:26:47	14.3	14.4	77	75	1
2015-03-26	06:31:47	14.5	14.4	75	75	1
2015-03-26	06:36:50	14.4	14.4	72	75	1
2015-03-26	06:41:48	14.5	14.5	73	75	1
2015-03-26	06:46:49	14.5	14.5	75	75	1
2015-03-26	06:51:47	14.4	14.5	75	75	1
2015-03-26	06:56:48	14.6	14.5	71	75	1
2015-03-26	07:01:51	14.4	14.5	75	75	1
2015-03-26	07:06:48	14.5	14.6	73	75	8
2015-03-26	07:11:47	14.6	14.6	75	75	8
2015-03-26	07:16:49	14.6	14.6	75	75	10
2015-03-26	07:21:49	14.6	14.7	75	75	14
2015-03-26	07:26:48	14.7	14.7	73	75	18
2015-03-26	07:31:51	14.7	14.7	74	75	24
2015-03-26	07:36:49	14.7	14.8	71	75	28
2015-03-26	07:41:49	14.8	14.8	74	75	32
2015-03-26	07:46:48	14.7	14.9	75	75	36
2015-03-26	07:51:48	14.9	14.9	74	75	40
2015-03-26	07:56:47	14.9	15	74	75	41
2015-03-26	08:01:49	15	15	77	75	46
2015-03-26	08:06:49	15.1	15.1	74	75	50
2015-03-26	08:11:50	15.1	15.1	75	75	54
2015-03-26	08:16:47	15	15.2	74	75	56
2015-03-26	08:21:49	15.3	15.3	73	75	60
2015-03-26	08:26:46	15.3	15.3	74	75	64
2015-03-26	08:31:49	15.3	15.4	75	75	66
2015-03-26	08:36:49	15.5	15.4	76	75	70
2015-03-26	08:41:49	15.4	15.5	75	75	74
2015-03-26	08:46:50	15.5	15.6	74	75	76
2015-03-26	08:51:53	15.6	15.6	74	75	80
2015-03-26	08:56:47	15.7	15.7	74	75	81
2015-03-26	09:01:47	15.7	15.8	74	75	86
2015-03-26	09:06:48	15.9	15.9	74	75	88
2015-03-26	09:11:49	15.9	15.9	75	75	92
2015-03-26	09:16:49	15.8	16	75	75	98
2015-03-26	09:21:49	16	16.1	74	75	100
2015-03-26	09:26:48	16.1	16.2	75	75	104
2015-03-26	09:31:49	16.3	16.3	75	75	106
2015-03-26	09:36:49	16.3	16.3	75	75	108
2015-03-26	09:41:48	16.3	16.4	75	75	112
2015-03-26	09:46:52	16.5	16.5	75	75	114
2015-03-26	09:51:50	16.5	16.6	74	75	116
2015-03-26	09:56:48	16.6	16.7	74	75	118
2015-03-26	10:01:49	16.7	16.8	75	75	120
2015-03-26	10:06:47	16.8	16.9	74	75	124
2015-03-26	10:11:48	17	17	75	75	126
2015-03-26	10:16:51	17.1	17.1	75	75	128
2015-03-26	10:21:46	17.1	17.2	75	75	130
2015-03-26	10:26:50	17.3	17.3	75	75	132
2015-03-26	10:31:47	17.4	17.4	75	75	132
2015-03-26	10:36:51	17.4	17.5	63	75	126
2015-03-26	10:41:50	17.6	17.6	63	75	130
2015-03-26	10:46:48	17.5	17.7	77	75	138
2015-03-26	10:51:48	17.7	17.8	81	75	138
2015-03-26	10:56:49	17.9	17.9	80	75	140
2015-03-26	11:01:48	18.3	18	76	75	141
2015-03-26	11:06:49	18.1	18.1	79	75	141
2015-03-26	11:11:48	18	18.2	78	75	144
2015-03-26	11:16:49	18.4	18.3	76	75	144
2015-03-26	11:21:50	18.3	18.4	75	75	146
2015-03-26	11:26:48	18.4	18.5	73	75	146
2015-03-26	11:31:50	18.5	18.6	72	75	146
2015-03-26	11:35:48	18.5	18.7	70	75	148
2015-03-26	11:40:49	18.6	18.8	73	75	148
2015-03-26	11:45:48	18.8	18.9	74	75	148
2015-03-26	11:50:48	18.9	19	75	75	150
2015-03-26	11:55:49	18.9	19.1	75	75	150
2015-03-26	12:00:47	19.1	19.2	75	75	150
2015-03-26	12:05:46	19.1	19.3	75	75	150
2015-03-26	12:10:49	19.3	19.4	74	75	150
2015-03-26	12:15:48	19.3	19.5	76	75	150
2015-03-26	12:20:48	19.6	19.6	74	75	150
2015-03-26	12:25:47	19.7	19.7	75	74	150
2015-03-26	12:30:49	19.6	19.8	74	74	150
2015-03-26	12:35:48	20	19.9	73	73	150
2015-03-26	12:40:53	19.8	20	73	73	148
2015-03-26	12:45:49	20.3	20.1	72	72	148
2015-03-26	12:50:49	20.1	20.2	72	72	148
2015-03-26	12:55:47	20.1	20.4	72	72	146
2015-03-26	13:00:49	20.5	20.5	72	71	146
2015-03-26	13:05:48	20.8	20.6	70	71	144
2015-03-26	13:10:50	20.6	20.7	71	70	144
2015-03-26	13:15:48	20.7	20.8	69	70	141
2015-03-26	13:20:48	20.8	20.9	70	70	140
2015-03-26	13:25:49	20.8	21	70	69	138
2015-03-26	13:30:46	21	21.1	69	69	138
2015-03-26	13:35:50	21.1	21.1	69	69	134
2015-03-26	13:40:47	21.1	21.2	68	68	134
2015-03-26	13:45:48	21.2	21.3	68	68	132
2015-03-26	13:50:48	21.2	21.4	67	68	130
2015-03-26	13:55:48	21.4	21.5	68	67	128
2015-03-26	14:00:49	21.5	21.6	67	67	126
2015-03-26	14:05:49	21.6	21.7	67	67	121
2015-03-26	14:10:49	21.7	21.8	66	66	120
2015-03-26	14:15:48	21.7	21.9	65	66	118
2015-03-26	14:20:49	21.9	22	65	66	116
2015-03-26	14:25:49	22	22.1	66	65	114
2015-03-26	14:30:47	22.1	22.1	65	65	110
2015-03-26	14:35:48	22.1	22.2	64	65	108
2015-03-26	14:40:48	22.2	22.3	64	64	104
2015-03-26	14:45:50	22.3	22.4	63	64	101
2015-03-26	14:50:50	22.4	22.5	64	64	98
2015-03-26	14:55:49	22.5	22.5	64	64	92
2015-03-26	15:00:47	22.4	22.6	63	63	90
2015-03-26	15:05:49	22.7	22.7	63	63	86
2015-03-26	15:10:50	22.7	22.8	63	63	81
2015-03-26	15:15:49	22.8	22.8	62	63	80
2015-03-26	15:20:49	22.8	22.9	62	62	76
2015-03-26	15:25:50	22.9	23	62	62	74
2015-03-26	15:30:50	23.1	23	61	62	70
2015-03-26	15:35:50	23	23.1	62	62	68
2015-03-26	15:40:50	23.1	23.2	62	62	64
2015-03-26	15:45:50	23.2	23.2	62	61	61
2015-03-26	15:50:50	23.2	23.3	61	61	58
2015-03-26	15:55:49	23.3	23.3	61	61	54
2015-03-26	16:00:48	23.3	23.4	61	61	52
2015-03-26	16:05:49	23.4	23.4	60	61	48
2015-03-26	16:10:47	23.4	23.5	60	60	44
2015-03-26	16:15:50	23.5	23.5	59	60	40
2015-03-26	16:20:49	23.5	23.6	59	60	38
2015-03-26	16:25:50	23.6	23.6	59	60	34
2015-03-26	16:30:49	23.7	23.7	59	60	30
2015-03-26	16:35:47	23.7	23.7	60	60	28
2015-03-26	16:40:52	23.7	23.7	59	60	21
2015-03-26	16:45:51	23.7	23.8	60	60	16
2015-03-26	16:50:50	23.8	23.8	60	59	12
2015-03-26	16:55:48	23.8	23.8	58	59	10
2015-03-26	17:00:50	23.8	23.9	59	59	8
2015-03-26	17:05:49	24	23.9	59	59	8
2015-03-26	17:10:51	23.9	23.9	59	59	1
2015-03-26	17:15:47	23.9	23.9	59	59	1
2015-03-26	17:20:51	23.9	24	59	59	1
2015-03-26	17:25:48	24	24	59	59	1
2015-03-26	17:30:52	24	24	58	59	1
2015-03-26	17:35:50	24	24	59	59	1
2015-03-26	17:40:50	24	24	59	59	1
2015-03-26	17:45:50	24	24	58	59	1
2015-03-26	17:50:51	24	24	59	59	1
2015-03-26	17:55:50	24	24	59	59	1
2015-03-26	18:00:49	24	24	59	59	1
2015-03-26	18:05:48	24	24	58	59	1
2015-03-26	18:10:49	24.1	24	58	59	1
2015-03-26	18:15:48	24.1	24	58	59	1
2015-03-26	18:20:47	24	24	59	59	1
2015-03-26	18:25:47	24	24	59	59	1
2015-03-26	18:30:49	24	24	59	59	1
2015-03-26	18:35:52	24	24	59	59	1
2015-03-26	18:40:47	23.9	24	58	59	1
2015-03-26	18:45:48	24	23.9	58	59	1
2015-03-26	18:50:49	23.9	23.9	58	59	1
2015-03-26	18:55:49	23.9	23.9	58	59	1
2015-03-26	19:00:48	23.9	23.9	58	59	1
2015-03-26	19:05:49	23.9	23.8	58	59	1
2015-03-26	19:10:49	23.8	23.8	59	59	1
2015-03-26	19:15:49	23.8	23.8	59	59	1
2015-03-26	19:20:50	23.8	23.7	58	60	1
2015-03-26	19:25:49	23.7	23.7	60	60	1
2015-03-26	19:30:49	23.7	23.7	59	60	1
2015-03-26	19:35:50	23.7	23.6	60	60	1
2015-03-26	19:40:49	23.5	23.6	59	60	1
2015-03-26	19:45:50	23.6	23.5	59	60	1
2015-03-26	19:50:48	23.5	23.5	60	60	1
2015-03-26	19:55:49	23.5	23.4	59	61	1
2015-03-26	20:00:48	23.4	23.4	61	61	1
2015-03-26	20:05:49	23.4	23.3	61	61	1
2015-03-26	20:10:50	23.3	23.3	61	61	1
2015-03-26	20:15:48	23.3	23.2	61	61	1
2015-03-26	20:20:48	23.1	23.2	60	61	1
2015-03-26	20:25:51	23.2	23.1	60	62	1
2015-03-26	20:30:50	23.1	23	62	62	1
2015-03-26	20:35:49	22.9	23	62	62	1
2015-03-26	20:40:50	23	22.9	62	62	1
2015-03-26	20:45:49	22.9	22.8	61	63	1
2015-03-26	20:50:55	22.7	22.8	63	63	1
2015-03-26	20:55:49	22.8	22.7	63	63	1
2015-03-26	21:00:50	22.7	22.6	62	63	1
2015-03-26	21:05:51	22.6	22.6	63	64	1
2015-03-26	21:10:49	22.6	22.5	64	64	1
2015-03-26	21:15:50	22.5	22.4	64	64	1
2015-03-26	21:20:48	22.3	22.3	64	64	1
2015-03-26	21:25:50	22.3	22.2	64	65	1
2015-03-26	21:30:49	22.1	22.2	64	65	1
2015-03-26	21:35:49	22.1	22.1	65	65	1
2015-03-26	21:40:50	22.1	22	64	66	1
2015-03-26	21:45:49	22	21.9	66	66	1
2015-03-26	21:50:49	21.9	21.8	65	66	1
2015-03-26	21:55:50	21.7	21.7	66	66	1
2015-03-26	22:00:50	21.7	21.6	65	67	1
2015-03-26	22:05:50	21.6	21.5	67	67	1
2015-03-26	22:10:49	21.5	21.4	67	67	1
2015-03-26	22:15:50	21.4	21.4	66	68	1
2015-03-26	22:20:50	21.3	21.3	68	68	1
2015-03-26	22:25:49	21.3	21.2	68	69	1
2015-03-26	22:30:51	21.2	21.1	69	69	1
2015-03-26	22:35:55	21.1	21	69	69	1
2015-03-26	22:40:50	20.9	20.9	69	70	1
2015-03-26	22:45:51	20.9	20.8	70	70	1
2015-03-26	22:50:51	20.7	20.7	70	70	1
2015-03-26	22:55:50	20.6	20.6	69	71	1
2015-03-26	23:00:50	20.6	20.5	71	71	1
2015-03-26	23:05:49	20.5	20.4	70	72	1
2015-03-26	23:10:49	20.4	20.3	72	72	1
2015-03-26	23:15:50	20.3	20.2	72	72	1
2015-03-26	23:20:51	20.1	20.1	72	73	1
2015-03-26	23:25:51	20.1	20	73	73	1
2015-03-26	23:30:48	20	19.8	73	74	1
2015-03-26	23:35:49	19.8	19.7	74	74	1
2015-03-26	23:40:51	19.6	19.6	74	74	1
2015-03-26	23:45:50	19.6	19.5	74	75	1
2015-03-26	23:50:50	19.5	19.4	75	75	1
2015-03-26	23:55:48	19.4	19.3	75	75	1
2015-03-27	00:00:49	19.2	19.1	74	75	1
2015-03-27	00:05:51	19.1	19	74	75	1
2015-03-27	00:10:10	18.9	18.9	75	75	1
2015-03-27	00:15:08	18.8	18.8	75	75	1
2015-03-27	00:20:11	18.8	18.7	75	75	1
2015-03-27	00:25:10	18.7	18.6	75	75	1
2015-03-27	00:30:08	18.6	18.5	75	75	1
2015-03-27	00:35:08	18.4	18.4	75	75	1
2015-03-27	00:40:09	18.4	18.3	74	75	1
2015-03-27	00:45:09	18.3	18.2	75	75	1
2015-03-27	00:50:08	18.1	18.1	74	75	1
2015-03-27	00:55:08	18.1	18	75	75	1
2015-03-27	01:00:10	17.9	17.9	75	75	1
2015-03-27	01:05:06	17.9	17.8	75	75	1
2015-03-27	01:10:07	17.8	17.7	74	75	1
2015-03-27	01:15:06	17.6	17.6	75	75	1
2015-03-27	01:20:05	17.5	17.5	75	75	1
2015-03-27	01:25:07	17.5	17.4	75	75	1
2015-03-27	01:30:07	17.4	17.3	74	75	1
2015-03-27	01:35:05	17.3	17.2	75	75	1
2015-03-27	01:40:10	17.2	17.1	75	75	1
2015-03-27	01:45:06	17.1	17	75	75	1
2015-03-27	01:50:06	17	16.9	74	75	1
2015-03-27	01:55:07	16.9	16.8	75	75	1
2015-03-27	02:00:08	16.8	16.7	75	75	1
2015-03-27	02:05:07	16.7	16.6	74	75	1
2015-03-27	02:10:06	16.5	16.5	75	75	1
2015-03-27	02:15:04	16.4	16.4	74	75	1
2015-03-27	02:20:05	16.4	16.4	74	75	1
2015-03-27	02:25:04	16.4	16.3	75	75	1
2015-03-27	02:30:04	16.3	16.2	74	75	1
2015-03-27	02:35:07	16.2	16.1	75	75	1
2015-03-27	02:40:07	16	16	75	75	1
2015-03-27	02:45:06	15.9	15.9	74	75	1
2015-03-27	02:50:03	15.9	15.9	75	75	1
2015-03-27	02:55:07	15.9	15.8	74	75	1
2015-03-27	03:00:05	15.8	15.7	75	75	1
2015-03-27	03:05:04	15.6	15.6	75	75	1
2015-03-27	03:10:02	15.6	15.6	75	75	1
2015-03-27	03:15:02	15.5	15.5	74	75	1
2015-03-27	03:20:05	15.5	15.4	75	75	1
2015-03-27	03:25:03	15.4	15.4	75	75	1
2015-03-27	03:30:04	15.4	15.3	75	75	1
2015-03-27	03:35:04	15.3	15.2	75	75	1
2015-03-27	03:40:01	15.2	15.2	74	75	1
2015-03-27	03:45:01	15.2	15.1	75	75	1
2015-03-27	03:50:01	15.1	15.1	75	75	1
2015-03-27	03:55:01	15.1	15	75	75	1
2015-03-27	04:00:00	15	14.9	75	75	1
2015-03-27	04:05:02	14.9	14.9	75	75	1
2015-03-27	04:10:02	14.9	14.8	75	75	1
2015-03-27	04:15:02	14.9	14.8	75	75	1
2015-03-27	04:19:59	14.7	14.7	75	75	1
2015-03-27	04:25:01	14.7	14.7	75	75	1
2015-03-27	04:30:00	14.7	14.7	74	75	1
2015-03-27	04:35:01	14.6	14.6	75	75	1
2015-03-27	04:40:02	14.7	14.6	75	75	1
2015-03-27	04:45:00	14.6	14.6	75	75	1
2015-03-27	04:50:00	14.5	14.5	74	75	1
2015-03-27	04:55:01	14.4	14.5	75	75	1
2015-03-27	04:59:59	14.5	14.5	74	75	1
2015-03-27	05:05:00	14.5	14.4	75	75	1
2015-03-27	05:09:59	14.4	14.4	75	75	1
2015-03-27	05:14:58	14.4	14.4	75	75	1
2015-03-27	05:20:01	14.4	14.4	75	75	1
2015-03-27	05:25:03	14.4	14.4	75	75	1
2015-03-27	05:30:00	14.4	14.3	75	75	1
2015-03-27	05:34:58	14.4	14.3	75	75	1
2015-03-27	05:39:59	14.3	14.3	75	75	1
2015-03-27	05:44:59	14.3	14.3	75	75	1
2015-03-27	05:49:58	14.3	14.3	74	75	1
2015-03-27	05:54:58	14.3	14.3	75	75	1
2015-03-27	05:59:57	14.3	14.3	74	75	1
2015-03-27	06:04:57	14.2	14.3	75	75	1
2015-03-27	06:10:00	14.3	14.3	74	75	1
2015-03-27	06:14:56	14.4	14.3	74	75	1
2015-03-27	06:19:57	14.3	14.3	74	75	1
2015-03-27	06:24:58	14.3	14.3	74	75	1
2015-03-27	06:29:58	14.3	14.3	75	75	1
2015-03-27	06:34:57	14.3	14.3	75	75	1
2015-03-27	06:39:57	14.3	14.4	75	75	1
2015-03-27	06:44:56	14.4	14.4	74	75	1
2015-03-27	06:49:57	14.3	14.4	74	75	1
2015-03-27	06:54:56	14.5	14.4	75	75	1
2015-03-27	06:59:56	14.4	14.5	74	75	1
2015-03-27	07:04:55	14.5	14.5	74	75	6
2015-03-27	07:09:56	14.5	14.5	74	75	8
2015-03-27	07:15:00	14.5	14.5	74	75	10
2015-03-27	07:19:56	14.5	14.6	75	75	12
2015-03-27	07:24:56	14.6	14.6	74	75	18
2015-03-27	07:29:55	14.6	14.7	75	75	24
2015-03-27	07:34:55	14.7	14.7	75	75	28
2015-03-27	07:39:59	14.8	14.7	75	75	32
2015-03-27	07:44:56	14.7	14.8	75	75	36
2015-03-27	07:49:56	14.9	14.8	74	75	38
2015-03-27	07:54:58	14.8	14.9	75	75	41
2015-03-27	07:59:56	14.9	14.9	74	75	46
2015-03-27	08:04:55	14.9	15	75	75	48
2015-03-27	08:09:54	15	15	75	75	52
2015-03-27	08:14:55	15.1	15.1	75	75	56
2015-03-27	08:19:54	15.1	15.2	74	75	60
2015-03-27	08:24:54	15.2	15.2	75	75	61
2015-03-27	08:29:53	15.2	15.3	75	75	66
2015-03-27	08:34:54	15.4	15.4	75	75	70
2015-03-27	08:39:53	15.4	15.4	75	75	72
2015-03-27	08:44:53	15.4	15.5	74	75	76
2015-03-27	08:49:59	15.5	15.6	74	75	78
2015-03-27	08:54:55	15.7	15.6	75	75	81
2015-03-27	08:59:52	15.6	15.7	75	75	84
2015-03-27	09:04:54	15.7	15.8	75	75	88
2015-03-27	09:09:53	15.8	15.9	75	75	90
2015-03-27	09:14:50	16	15.9	74	75	98
2015-03-27	09:19:52	15.9	16	75	75	100
2015-03-27	09:24:54	16	16.1	74	75	104
2015-03-27	09:29:52	16.1	16.2	74	75	106
2015-03-27	09:34:52	16.3	16.3	75	75	108
2015-03-27	09:39:49	16.4	16.4	75	75	110
2015-03-27	09:44:52	16.5	16.4	75	75	114
2015-03-27	09:49:49	16.5	16.5	75	75	116
2015-03-27	09:54:50	16.5	16.6	74	75	118
2015-03-27	09:59:49	16.6	16.7	75	75	120
2015-03-27	10:04:52	16.8	16.8	75	75	124
2015-03-27	10:09:50	16.9	16.9	74	75	124
2015-03-27	10:14:49	16.9	17	75	75	126
2015-03-27	10:19:51	17.1	17.1	75	75	128
2015-03-27	10:24:51	17.2	17.2	75	75	130
2015-03-27	10:29:49	17.3	17.3	75	75	132
2015-03-27	10:34:49	17.3	17.4	75	75	134
2015-03-27	10:39:50	17.5	17.5	74	75	136
2015-03-27	10:44:49	17.5	17.6	75	75	138
2015-03-27	10:49:51	17.7	17.7	74	75	138
2015-03-27	10:54:47	17.7	17.8	75	75	140
2015-03-27	10:59:49	17.7	17.9	75	75	141
2015-03-27	11:04:47	17.9	18	74	75	141
2015-03-27	11:09:49	18	18.1	74	75	144
2015-03-27	11:14:51	18.1	18.2	74	75	144
2015-03-27	11:24:47	18.5	18.4	73	75	146
2015-03-27	11:29:49	18.4	18.5	75	75	146
2015-03-27	11:34:47	18.5	18.6	75	75	148
2015-03-27	11:39:51	18.6	18.7	71	75	148
2015-03-27	11:44:47	18.7	18.8	77	75	148
2015-03-27	11:49:49	18.8	18.9	78	75	148
2015-03-27	11:54:47	18.8	19	75	75	148
2015-03-27	11:59:48	19	19.1	75	75	148
2015-03-27	12:04:46	19.1	19.2	75	75	148
2015-03-27	12:09:48	19.3	19.3	74	75	148
2015-03-27	12:14:45	19.3	19.4	75	75	148
2015-03-27	12:19:48	19.8	19.5	71	75	148
2015-03-27	12:24:45	19.4	19.7	75	74	148
2015-03-27	12:29:49	19.7	19.8	74	74	148
2015-03-27	12:34:45	19.7	19.9	74	73	148
2015-03-27	12:39:44	19.8	20	73	73	148
2015-03-27	12:44:45	20	20.1	72	72	148
2015-03-27	12:49:45	20.1	20.2	68	72	144
2015-03-27	12:54:48	20.2	20.3	72	72	146
2015-03-27	12:59:44	20.2	20.4	72	71	144
2015-03-27	13:04:44	20.5	20.5	71	71	144
2015-03-27	13:09:44	20.4	20.6	71	70	141
2015-03-27	13:14:45	20.6	20.7	70	70	141
2015-03-27	13:19:44	20.7	20.8	69	70	140
2015-03-27	13:24:44	20.8	20.9	70	69	138
2015-03-27	13:29:44	21	21	69	69	136
2015-03-27	13:34:45	21	21.1	68	69	134
2015-03-27	13:39:44	21.1	21.2	68	68	132
2015-03-27	13:44:44	21.2	21.3	67	68	132
2015-03-27	13:49:45	21.3	21.4	68	67	130
2015-03-27	13:54:44	21.4	21.4	67	67	126
2015-03-27	13:59:45	21.4	21.5	67	67	124
2015-03-27	14:04:43	21.5	21.6	67	66	124
2015-03-27	14:09:44	21.6	21.7	66	66	120
2015-03-27	14:14:45	21.7	21.8	66	66	118
2015-03-27	14:19:44	21.8	21.9	66	66	116
2015-03-27	14:24:44	22	22	66	65	112
2015-03-27	14:29:43	22	22.1	65	65	110
2015-03-27	14:34:46	22.1	22.2	65	65	106
2015-03-27	14:39:44	22.3	22.2	64	64	104
2015-03-27	14:44:43	22.2	22.3	64	64	100
2015-03-27	14:49:46	22.3	22.4	63	64	98
2015-03-27	14:54:43	22.4	22.5	63	64	90
2015-03-27	14:59:45	22.6	22.5	64	63	88
2015-03-27	15:04:45	22.5	22.6	61	63	86
2015-03-27	15:09:44	22.6	22.7	65	63	81
2015-03-27	15:14:46	22.7	22.8	63	63	80
2015-03-27	15:19:42	22.8	22.8	63	62	76
2015-03-27	15:24:42	22.8	22.9	62	62	74
2015-03-27	15:29:43	22.9	23	61	62	70
2015-03-27	15:34:41	23	23	62	62	68
2015-03-27	15:39:46	23	23.1	61	61	64
2015-03-27	15:44:46	23.1	23.1	61	61	60
2015-03-27	15:49:43	23.1	23.2	61	61	58
2015-03-27	15:54:44	23.2	23.3	61	61	54
2015-03-27	15:59:45	23.4	23.3	60	61	50
2015-03-27	16:04:43	23.3	23.4	61	61	48
2015-03-27	16:09:47	23.3	23.4	60	60	44
2015-03-27	16:14:44	23.4	23.5	60	60	40
2015-03-27	16:19:47	23.5	23.5	59	60	36
2015-03-27	16:24:43	23.5	23.6	60	60	34
2015-03-27	16:29:45	23.6	23.6	60	60	30
2015-03-27	16:34:44	23.6	23.6	59	60	26
2015-03-27	16:39:47	23.6	23.7	60	60	20
2015-03-27	16:44:44	23.7	23.7	60	59	16
2015-03-27	16:49:43	23.7	23.7	59	59	12
2015-03-27	16:54:44	23.7	23.8	58	59	10
2015-03-27	16:59:43	23.7	23.8	59	59	8
2015-03-27	17:04:44	23.8	23.8	59	59	6
2015-03-27	17:09:46	23.8	23.8	59	59	1
2015-03-27	17:14:44	23.8	23.9	59	59	1
2015-03-27	17:19:46	23.9	23.9	58	59	1
2015-03-27	17:24:45	24	23.9	58	59	1
2015-03-27	17:29:44	23.9	23.9	58	59	1
2015-03-27	17:34:47	23.9	23.9	58	59	1
2015-03-27	17:39:47	23.9	23.9	59	59	1
2015-03-27	17:44:44	23.9	24	59	59	1
2015-03-27	17:49:45	24	24	59	59	1
2015-03-27	17:54:46	24	24	58	59	1
2015-03-27	17:59:44	24	24	59	59	1
2015-03-27	18:09:45	24	24	58	59	1
2015-03-27	18:14:46	24.1	24	58	59	1
2015-03-27	18:19:44	24	23.9	59	59	1
2015-03-27	18:24:45	23.9	23.9	58	59	1
2015-03-27	18:29:45	23.9	23.9	59	59	1
2015-03-27	18:34:46	23.9	23.9	58	59	1
2015-03-27	18:39:46	23.8	23.9	58	59	1
2015-03-27	18:44:44	23.9	23.9	58	59	1
2015-03-27	18:49:44	23.9	23.9	59	59	1
2015-03-27	18:54:42	23.9	23.8	59	59	1
2015-03-27	18:59:45	23.8	23.8	58	59	1
2015-03-27	19:04:45	23.8	23.8	58	59	1
2015-03-27	19:09:46	23.8	23.7	58	59	1
2015-03-27	19:24:30	22.9	23.7	61	60	0
2015-03-27	19:29:28	23.6	23.6	79	60	0
2015-03-27	19:34:29	23.6	23.6	80	60	0
2015-03-27	19:39:29	23.6	23.6	79	60	0
2015-03-27	19:44:27	23.6	23.5	76	60	0
2015-03-27	19:49:30	23.5	23.5	74	60	0
2015-03-27	19:54:27	23.6	23.4	71	60	0
2015-03-27	19:59:29	23.4	23.4	69	61	0
2015-03-27	20:04:29	23.5	23.3	67	61	0
2015-03-27	20:09:29	23.4	23.3	64	61	0
2015-03-27	20:14:29	23.2	23.2	64	61	0
2015-03-27	20:19:28	23.2	23.2	63	61	0
2015-03-27	20:24:29	23.2	23.1	62	61	0
2015-03-27	20:29:27	23.1	23	61	62	0
2015-03-27	20:34:31	23	23	61	62	0
2015-03-27	20:39:30	23	22.9	61	62	0
2015-03-27	20:44:28	22.9	22.8	60	62	0
2015-03-27	20:49:29	22.7	22.8	61	63	0
2015-03-27	20:54:29	22.8	22.7	60	63	0
2015-03-27	20:59:27	22.7	22.6	60	63	0
2015-03-27	21:04:29	22.5	22.6	60	63	0
2015-03-27	21:09:29	22.6	22.5	61	64	0
2015-03-27	21:14:28	22.6	22.4	63	64	0
2015-03-27	21:19:29	22.3	22.3	64	64	0
2015-03-27	21:24:29	22.3	22.2	63	64	0
2015-03-27	21:29:30	22.1	22.2	63	65	0
2015-03-27	21:34:30	22.1	22.1	64	65	0
2015-03-27	21:39:29	22	22	64	65	0
2015-03-27	21:44:29	22	21.9	65	65	0
2015-03-27	21:49:28	21.8	21.8	65	66	0
2015-03-27	21:54:28	21.7	21.7	66	66	0
2015-03-27	21:59:29	21.6	21.6	65	66	0
2015-03-27	22:04:29	21.5	21.6	66	67	0
2015-03-27	22:09:30	21.6	21.5	67	67	0
2015-03-27	22:14:28	21.4	21.4	68	67	0
2015-03-27	22:19:29	21.4	21.3	67	68	0
2015-03-27	22:24:29	21.2	21.2	67	68	0
2015-03-27	22:29:29	21.1	21.1	67	68	0
2015-03-27	22:34:29	21	21	67	69	0
2015-03-27	22:39:30	21	20.9	68	69	0
2015-03-27	22:44:29	20.8	20.8	68	70	0
2015-03-27	22:49:29	20.7	20.7	70	70	0
2015-03-27	22:54:29	20.7	20.6	69	70	0
2015-03-27	22:59:29	20.6	20.5	69	71	0
2015-03-27	23:04:32	20.4	20.4	70	71	0
2015-03-27	23:09:30	20.3	20.3	70	72	0
2015-03-27	23:14:29	20.2	20.2	71	72	0
2015-03-27	23:19:29	20.2	20.1	71	72	0
2015-03-27	23:24:28	20.1	20	72	73	0
2015-03-27	23:29:29	19.9	19.9	72	73	0
2015-03-27	23:34:29	19.9	19.8	72	74	0
2015-03-27	23:39:29	19.7	19.7	73	74	0
2015-03-27	23:44:29	19.6	19.6	73	74	0
2015-03-27	23:49:28	19.6	19.5	73	75	0
2015-03-27	23:54:30	19.5	19.3	75	75	0
2015-03-27	23:59:28	19.3	19.2	75	75	0
2015-03-28	00:04:28	19.2	19	74	75	0
2015-03-28	00:09:29	19	18.9	75	75	0
2015-03-28	00:14:30	18.8	18.8	75	75	0
2015-03-28	00:19:30	18.8	18.7	75	75	0
2015-03-28	00:24:30	18.7	18.6	75	75	0
2015-03-28	00:29:29	18.6	18.5	74	75	0
2015-03-28	00:34:29	18.5	18.4	75	75	0
2015-03-28	00:39:30	18.4	18.3	75	75	0
2015-03-28	00:44:28	18.3	18.2	74	75	0
2015-03-28	00:49:29	18.2	18.1	74	75	0
2015-03-28	00:54:28	18.1	18	75	75	0
2015-03-28	00:59:28	18	17.9	75	75	0
2015-03-28	01:04:28	17.9	17.8	75	75	0
2015-03-28	01:09:29	17.7	17.7	75	75	0
2015-03-28	01:14:28	17.7	17.6	75	75	0
2015-03-28	01:19:28	17.6	17.5	75	75	0
2015-03-28	01:24:29	17.4	17.4	74	75	0
2015-03-28	01:29:30	17.4	17.3	74	75	0
2015-03-28	01:34:34	17.2	17.2	74	75	0
2015-03-28	01:39:27	17.1	17.1	74	75	0
2015-03-28	01:44:29	17.1	17	75	75	0
2015-03-28	01:49:30	17	16.9	74	75	0
2015-03-28	01:54:28	16.8	16.8	74	75	0
2015-03-28	01:59:29	16.8	16.7	75	75	0
2015-03-28	02:04:30	16.7	16.6	74	75	0
2015-03-28	02:09:29	16.5	16.5	75	75	0
2015-03-28	02:14:30	16.5	16.4	74	75	0
2015-03-28	02:19:29	16.4	16.4	75	75	0
2015-03-28	02:24:30	16.4	16.3	74	75	0
2015-03-28	02:29:30	16.3	16.2	74	75	0
2015-03-28	02:34:30	16.1	16.1	74	75	0
2015-03-28	02:39:29	16	16	74	75	0
2015-03-28	02:44:29	16	15.9	75	75	0
2015-03-28	02:49:30	15.9	15.9	75	75	0
2015-03-28	02:54:28	15.9	15.8	75	75	0
2015-03-28	02:59:30	15.7	15.7	74	75	0
2015-03-28	03:04:29	15.7	15.6	75	75	0
2015-03-28	03:09:29	15.7	15.6	75	75	0
2015-03-28	03:14:29	15.5	15.5	75	75	0
2015-03-28	03:19:30	15.5	15.4	75	75	0
2015-03-28	03:24:30	15.4	15.3	75	75	0
2015-03-28	03:29:29	15.3	15.3	74	75	0
2015-03-28	03:34:33	15.3	15.2	75	75	0
2015-03-28	03:39:30	15.2	15.1	75	75	0
2015-03-28	03:44:29	15	15.1	75	75	0
2015-03-28	03:49:30	15.1	15	74	75	0
2015-03-28	03:54:30	15	15	75	75	0
2015-03-28	03:59:29	15	14.9	74	75	0
2015-03-28	04:04:30	14.9	14.9	74	75	0
2015-03-28	04:09:28	14.9	14.8	75	75	0
2015-03-28	04:14:28	14.7	14.8	75	75	0
2015-03-28	04:19:30	14.7	14.7	75	75	0
2015-03-28	04:24:30	14.7	14.7	75	75	0
2015-03-28	04:29:30	14.7	14.6	74	75	0
2015-03-28	04:34:31	14.6	14.6	74	75	0
2015-03-28	04:39:31	14.6	14.5	75	75	0
2015-03-28	04:44:29	14.4	14.5	75	75	0
2015-03-28	04:49:29	14.5	14.5	75	75	0
2015-03-28	04:54:30	14.5	14.4	75	75	0
2015-03-28	04:59:30	14.3	14.4	75	75	0
2015-03-28	05:04:29	14.4	14.4	74	75	0
2015-03-28	05:09:30	14.5	14.3	75	75	0
2015-03-28	05:14:30	14.2	14.3	75	75	0
2015-03-28	05:19:29	14.3	14.3	74	75	0
2015-03-28	05:24:30	14.4	14.3	75	75	0
2015-03-28	05:29:31	14.4	14.3	75	75	0
2015-03-28	05:34:28	14.2	14.2	75	75	0
2015-03-28	05:39:32	14.2	14.2	75	75	0
2015-03-28	05:44:31	14.2	14.2	75	75	0
2015-03-28	05:49:30	14.2	14.2	74	75	0
2015-03-28	05:54:29	14.1	14.2	75	75	0
2015-03-28	05:59:29	14.2	14.2	75	75	0
2015-03-28	06:04:29	14.1	14.2	75	75	0
2015-03-28	06:09:33	14.2	14.2	74	75	0
2015-03-28	06:14:29	14.2	14.2	75	75	0
2015-03-28	06:19:29	14.2	14.2	75	75	0
2015-03-28	06:24:30	14.2	14.2	74	75	0
2015-03-28	06:29:31	14.1	14.2	75	75	0
2015-03-28	06:34:29	14.2	14.2	75	75	0
2015-03-28	06:39:32	14.2	14.3	75	75	0
2015-03-28	06:44:29	14.3	14.3	75	75	0
2015-03-28	06:49:30	14.3	14.3	75	75	0
2015-03-28	06:54:30	14.3	14.3	75	75	0
2015-03-28	06:59:30	14.3	14.3	75	75	0
2015-03-28	07:04:30	14.3	14.4	75	75	0
2015-03-28	07:09:31	14.4	14.4	75	75	6
2015-03-28	07:14:32	14.4	14.4	74	75	8
2015-03-28	07:19:30	14.5	14.5	74	75	10
2015-03-28	07:24:30	14.5	14.5	75	75	10
2015-03-28	07:29:30	14.5	14.5	75	75	18
2015-03-28	07:34:32	14.5	14.6	75	75	21
2015-03-28	07:39:30	14.6	14.6	74	75	28
2015-03-28	07:44:33	14.7	14.7	74	75	32
2015-03-28	07:49:30	14.7	14.7	74	75	34
2015-03-28	07:54:32	14.7	14.8	75	75	38
2015-03-28	07:59:30	14.7	14.8	75	75	41
2015-03-28	08:04:30	14.8	14.9	75	75	46
2015-03-28	08:09:30	14.9	14.9	74	75	50
2015-03-28	08:14:29	14.9	15	75	75	52
2015-03-28	08:19:31	15	15	75	75	56
2015-03-28	08:24:31	15.1	15.1	75	75	60
2015-03-28	08:29:31	15.1	15.1	75	75	61
2015-03-28	08:34:30	15.2	15.2	74	75	66
2015-03-28	08:39:30	15.2	15.3	74	75	70
2015-03-28	08:44:30	15.3	15.3	74	75	72
2015-03-28	08:49:29	15.3	15.4	75	75	76
2015-03-28	08:54:30	15.4	15.5	75	75	78
2015-03-28	08:59:31	15.6	15.5	74	75	81
2015-03-28	09:04:29	15.5	15.6	75	75	81
2015-03-28	09:09:31	15.6	15.7	74	75	88
2015-03-28	09:14:31	15.7	15.8	75	75	90
2015-03-28	09:19:30	15.9	15.9	75	75	98
2015-03-28	09:24:29	16	15.9	75	75	100
2015-03-28	09:29:30	15.9	16	75	75	101
2015-03-28	09:34:30	16	16.1	75	75	104
2015-03-28	09:39:31	16.2	16.2	75	75	108
2015-03-28	09:44:29	16.3	16.3	75	75	110
2015-03-28	09:49:31	16.3	16.4	75	75	112
2015-03-28	09:54:30	16.4	16.4	75	75	116
2015-03-28	09:59:30	16.5	16.5	74	75	118
2015-03-28	10:04:30	16.5	16.6	75	75	120
2015-03-28	10:09:29	16.6	16.7	74	75	121
2015-03-28	10:14:31	16.7	16.8	75	75	124
2015-03-28	10:19:31	16.7	16.9	75	75	126
2015-03-28	10:24:30	16.9	17	75	75	128
2015-03-28	10:29:30	17	17.1	75	75	130
2015-03-28	10:34:31	17.2	17.2	74	75	132
2015-03-28	10:39:30	17.3	17.3	74	75	134
2015-03-28	10:44:30	17.3	17.4	75	75	136
2015-03-28	10:49:31	17.4	17.5	75	75	136
2015-03-28	10:54:31	17.5	17.6	74	75	138
2015-03-28	10:59:32	17.6	17.7	74	75	140
2015-03-28	11:04:31	17.7	17.8	74	75	141
2015-03-28	11:09:30	17.9	17.9	74	75	141
2015-03-28	11:14:31	18.4	18	73	75	144
2015-03-28	11:19:30	18.1	18.1	74	75	144
2015-03-28	11:24:31	18.1	18.2	75	75	144
2015-03-28	11:29:31	18.2	18.3	75	75	146
2015-03-28	11:34:31	18.3	18.4	75	75	146
2015-03-28	11:39:31	18.5	18.5	74	75	146
2015-03-28	11:44:29	18.8	18.6	74	75	148
2015-03-28	11:49:31	18.5	18.7	75	75	148
2015-03-28	11:54:31	18.6	18.8	75	75	148
2015-03-28	11:59:31	19	18.9	74	75	148
2015-03-28	12:04:30	19	19	74	75	148
2015-03-28	12:09:29	18.9	19.1	74	75	148
2015-03-28	12:14:29	19	19.3	75	75	148
2015-03-28	12:19:29	19.3	19.4	75	75	148
2015-03-28	12:24:30	19.5	19.5	74	74	148
2015-03-28	12:29:29	19.4	19.6	74	74	148
2015-03-28	12:34:29	19.5	19.7	74	74	148
2015-03-28	12:39:29	19.7	19.8	73	73	148
2015-03-28	12:44:31	19.7	19.9	73	73	148
2015-03-28	12:49:32	20	20	73	72	148
2015-03-28	12:54:31	20.1	20.1	71	72	146
2015-03-28	12:59:30	20.1	20.2	71	72	146
2015-03-28	13:04:29	20.4	20.3	72	71	144
2015-03-28	13:09:30	20.2	20.4	71	71	144
2015-03-28	13:14:31	20.4	20.5	71	70	141
2015-03-28	13:19:30	20.5	20.6	70	70	140
2015-03-28	13:24:32	20.5	20.7	70	70	140
2015-03-28	13:29:31	20.8	20.8	70	69	138
2015-03-28	13:34:32	20.8	20.9	68	69	136
2015-03-28	13:39:30	20.9	21	69	68	134
2015-03-28	13:44:31	21.1	21.1	68	68	132
2015-03-28	13:49:29	21	21.2	68	68	130
2015-03-28	13:54:32	21.3	21.3	68	67	130
2015-03-28	13:59:30	21.3	21.4	66	67	126
2015-03-28	14:04:28	21.4	21.5	66	67	126
2015-03-28	14:09:32	21.6	21.6	67	66	121
2015-03-28	14:14:33	21.6	21.6	66	66	120
2015-03-28	14:19:29	21.6	21.7	65	66	116
2015-03-28	14:24:30	21.7	21.8	66	65	114
2015-03-28	14:29:31	21.8	21.9	64	65	112
2015-03-28	14:34:31	21.8	22	64	65	110
2015-03-28	14:39:30	22	22.1	65	65	106
2015-03-28	14:44:30	22.1	22.2	65	64	104
2015-03-28	14:49:32	22.2	22.2	63	64	100
2015-03-28	14:54:28	22.2	22.3	63	64	100
2015-03-28	14:59:32	22.3	22.4	64	63	90
2015-03-28	15:04:31	22.4	22.5	63	63	88
2015-03-28	15:09:30	22.5	22.5	63	63	86
2015-03-28	15:14:32	22.5	22.6	62	63	81
2015-03-28	15:19:31	22.6	22.7	63	62	80
2015-03-28	15:24:32	22.8	22.8	62	62	76
2015-03-28	15:29:30	22.8	22.8	62	62	72
2015-03-28	15:34:31	22.9	22.9	61	62	70
2015-03-28	15:39:30	22.9	22.9	62	62	66
2015-03-28	15:44:32	22.9	23	61	61	61
2015-03-28	15:49:31	23.1	23.1	61	61	60
2015-03-28	15:54:31	23.1	23.1	61	61	56
2015-03-28	15:59:30	23.2	23.2	61	61	52
2015-03-28	16:04:30	23.2	23.2	60	61	50
2015-03-28	16:09:32	23.2	23.3	60	60	46
2015-03-28	16:14:32	23.3	23.3	59	60	41
2015-03-28	16:19:30	23.3	23.4	60	60	40
2015-03-28	16:24:30	23.4	23.4	60	60	36
2015-03-28	16:29:31	23.4	23.5	60	60	32
2015-03-28	16:34:31	23.5	23.5	60	60	30
2015-03-28	16:39:32	23.5	23.6	60	60	24
2015-03-28	16:44:32	23.6	23.6	60	60	18
2015-03-28	16:49:30	23.6	23.6	60	59	16
2015-03-28	16:54:30	23.6	23.7	59	59	10
2015-03-28	16:59:30	23.7	23.7	59	59	10
2015-03-28	17:04:30	23.7	23.7	59	59	10
2015-03-28	17:09:32	23.8	23.7	59	59	1
2015-03-28	17:14:32	23.7	23.8	59	59	1
2015-03-28	17:19:31	23.8	23.8	58	59	1
2015-03-28	17:24:31	23.7	23.8	58	59	1
2015-03-28	17:29:30	23.8	23.8	59	59	1
2015-03-28	17:34:37	23.8	23.8	59	59	1
2015-03-28	17:39:32	23.8	23.9	59	59	1
2015-03-28	17:44:29	23.9	23.9	59	59	1
2015-03-28	17:49:32	23.9	23.9	59	59	1
2015-03-28	17:54:32	23.9	23.9	59	59	1
2015-03-28	17:59:30	23.9	23.9	59	59	1
2015-03-28	18:04:30	23.9	23.9	59	59	1
2015-03-28	18:09:32	23.9	23.9	59	59	1
2015-03-28	18:14:30	23.9	23.9	58	59	1
2015-03-28	18:19:30	23.9	23.9	59	59	1
2015-03-28	18:24:33	23.9	23.9	59	59	1
2015-03-28	18:29:31	23.9	23.9	58	59	1
2015-03-28	18:34:30	23.9	23.8	59	59	1
2015-03-28	18:39:29	23.8	23.8	59	59	1
2015-03-28	18:44:29	23.8	23.8	59	59	1
2015-03-28	18:49:31	23.8	23.8	58	59	1
2015-03-28	18:54:30	23.8	23.8	58	59	1
2015-03-28	18:59:31	23.8	23.8	58	59	1
2015-03-28	19:04:30	23.8	23.7	59	59	1
2015-03-28	19:09:31	23.6	23.7	58	59	1
2015-03-28	19:14:31	23.7	23.7	58	59	1
2015-03-28	19:19:33	23.7	23.6	59	59	1
2015-03-28	19:24:30	23.6	23.6	58	59	1
2015-03-28	19:29:30	23.6	23.6	59	60	1
2015-03-28	19:34:34	23.6	23.5	59	60	1
2015-03-28	19:39:29	23.5	23.5	60	60	1
2015-03-28	19:44:30	23.5	23.4	60	60	1
2015-03-28	19:49:33	23.5	23.4	59	60	1
2015-03-28	19:54:29	23.4	23.3	60	60	1
2015-03-28	19:59:31	23.3	23.3	60	60	1
2015-03-28	20:04:31	23.3	23.2	59	61	1
2015-03-28	20:09:31	23.2	23.2	60	61	1
2015-03-28	20:14:32	23.2	23.1	61	61	1
2015-03-28	20:19:32	23.1	23.1	61	61	1
2015-03-28	20:24:32	23.1	23	60	61	1
2015-03-28	20:29:31	23	23	61	62	1
2015-03-28	20:34:31	23	22.9	62	62	1
2015-03-28	20:39:32	22.8	22.8	62	62	1
2015-03-28	20:44:31	22.8	22.8	62	62	1
2015-03-28	20:49:32	22.8	22.7	61	62	1
2015-03-28	20:54:30	22.7	22.6	62	63	1
2015-03-28	20:59:32	22.6	22.6	63	63	1
2015-03-28	21:04:32	22.6	22.5	62	63	1
2015-03-28	21:09:32	22.5	22.4	63	63	1
2015-03-28	21:14:31	22.4	22.3	63	64	1
2015-03-28	21:19:33	22.2	22.2	64	64	1
2015-03-28	21:24:31	22.1	22.2	63	64	1
2015-03-28	21:29:31	22.1	22.1	64	65	1
2015-03-28	21:34:31	22.1	22	65	65	1
2015-03-28	21:39:31	22	21.9	65	65	1
2015-03-28	21:44:31	21.8	21.8	65	65	1
2015-03-28	21:49:32	21.8	21.7	65	66	1
2015-03-28	21:54:31	21.6	21.7	65	66	1
2015-03-28	21:59:31	21.6	21.6	66	66	1
2015-03-28	22:04:31	21.6	21.5	66	67	1
2015-03-28	22:09:32	21.4	21.4	66	67	1
2015-03-28	22:14:31	21.3	21.3	67	67	1
2015-03-28	22:19:32	21.3	21.2	67	68	1
2015-03-28	22:24:31	21.1	21.1	67	68	1
2015-03-28	22:29:31	21.1	21	67	68	1
2015-03-28	22:34:33	20.9	20.9	68	69	1
2015-03-28	22:39:32	20.9	20.8	68	69	1
2015-03-28	22:44:31	20.8	20.7	68	70	1
2015-03-28	22:49:31	20.6	20.6	70	70	1
2015-03-28	22:54:32	20.5	20.5	69	70	1
2015-03-28	22:59:31	20.5	20.4	70	71	1
2015-03-28	23:04:32	20.3	20.3	71	71	1
2015-03-28	23:09:30	20.2	20.2	70	71	1
2015-03-28	23:14:31	20.2	20.1	71	72	1
2015-03-28	23:19:29	20.1	20	71	72	1
2015-03-28	23:24:33	20	19.9	72	73	1
2015-03-28	23:29:32	19.8	19.8	72	73	1
2015-03-28	23:34:30	19.8	19.7	73	74	1
2015-03-28	23:39:32	19.7	19.6	73	74	1
2015-03-28	23:44:30	19.6	19.5	73	74	1
2015-03-28	23:49:32	19.5	19.4	73	75	1
2015-03-28	23:54:32	19.4	19.3	75	75	1
2015-03-28	23:59:30	19.3	19.2	75	75	1
2015-03-29	00:04:30	19.1	19	75	75	1
2015-03-29	00:09:31	19	18.9	75	75	1
2015-03-29	00:14:31	18.9	18.8	75	75	1
2015-03-29	00:19:31	18.8	18.6	75	75	1
2015-03-29	00:24:30	18.6	18.5	75	75	1
2015-03-29	00:29:33	18.4	18.4	74	75	1
2015-03-29	00:34:31	18.3	18.3	74	75	1
2015-03-29	00:39:31	18.3	18.2	75	75	1
2015-03-29	00:44:31	18.2	18.1	75	75	1
2015-03-29	00:49:31	18	18	75	75	1
2015-03-29	00:54:31	17.9	17.9	75	75	1
2015-03-29	00:59:31	17.8	17.8	75	75	1
2015-03-29	01:04:32	17.8	17.7	74	75	1
2015-03-29	01:09:31	17.7	17.6	74	75	1
2015-03-29	01:14:31	17.6	17.5	75	75	1
2015-03-29	01:19:31	17.5	17.4	75	75	1
2015-03-29	01:24:31	17.3	17.3	74	75	1
2015-03-29	01:29:34	17.3	17.2	74	75	1
2015-03-29	01:34:31	17.2	17.1	74	75	1
2015-03-29	01:39:31	17.1	17	75	75	1
2015-03-29	01:44:31	17	16.9	74	75	1
2015-03-29	01:49:31	16.8	16.8	75	75	1
2015-03-29	01:54:30	16.8	16.7	75	75	1
2015-03-29	01:59:33	16.7	16.6	74	75	1
2015-03-29	02:04:33	16.5	16.5	74	75	1
2015-03-29	02:09:31	16.5	16.5	75	75	1
2015-03-29	02:14:30	16.4	16.4	75	75	1
2015-03-29	02:19:32	16.4	16.3	75	75	1
2015-03-29	02:24:31	16.2	16.2	75	75	1
2015-03-29	02:29:32	16.2	16.1	74	75	1
2015-03-29	02:34:32	16.1	16	75	75	1
2015-03-29	02:39:32	15.9	15.9	75	75	1
2015-03-29	02:44:31	15.8	15.9	75	75	1
2015-03-29	02:49:31	15.9	15.8	74	75	1
2015-03-29	02:54:34	15.8	15.7	75	75	1
2015-03-29	02:59:31	15.7	15.6	75	75	1
2015-03-29	03:04:31	15.6	15.5	75	75	1
2015-03-29	03:09:32	15.5	15.5	75	75	1
2015-03-29	03:14:32	15.5	15.4	75	75	1
2015-03-29	03:19:36	15.4	15.3	75	75	1
2015-03-29	03:24:33	15.3	15.3	75	75	1
2015-03-29	03:29:32	15.2	15.2	76	75	1
2015-03-29	03:34:33	15.2	15.1	76	75	1
2015-03-29	03:39:34	15.1	15.1	76	75	1
2015-03-29	03:44:33	15.1	15	75	75	1
2015-03-29	03:49:31	14.9	14.9	76	75	1
2015-03-29	03:54:32	14.8	14.9	76	75	1
2015-03-29	03:59:32	14.9	14.8	76	75	1
2015-03-29	04:04:31	14.8	14.8	77	75	1
2015-03-29	04:09:32	14.8	14.7	76	75	1
2015-03-29	04:14:32	14.7	14.7	77	75	1
2015-03-29	04:19:33	14.7	14.6	77	75	1
2015-03-29	04:24:32	14.6	14.6	77	75	1
2015-03-29	04:29:33	14.6	14.5	77	75	1
2015-03-29	04:34:34	14.5	14.5	76	75	1
2015-03-29	04:39:32	14.5	14.4	76	75	1
2015-03-29	04:44:32	14.4	14.4	75	75	1
2015-03-29	04:49:32	14.3	14.4	77	75	1
2015-03-29	04:54:34	14.5	14.3	75	75	1
2015-03-29	04:59:37	14.3	14.3	74	75	1
2015-03-29	05:04:33	14.3	14.3	76	75	1
2015-03-29	05:09:33	14.3	14.3	76	75	1
2015-03-29	05:14:32	14.3	14.2	76	75	1
2015-03-29	05:19:32	14.3	14.2	74	75	1
2015-03-29	05:24:32	14.1	14.2	70	75	1
2015-03-29	05:29:32	14.2	14.2	75	75	1
2015-03-29	05:34:33	14.2	14.2	75	75	1
2015-03-29	05:39:32	14.2	14.1	72	75	1
2015-03-29	05:44:33	14.1	14.1	75	75	1
2015-03-29	05:49:32	14.1	14.1	75	75	1
2015-03-29	05:54:33	14.1	14.1	71	75	1
2015-03-29	05:59:32	14	14.1	77	75	1
2015-03-29	06:04:32	14.1	14.1	75	75	1
2015-03-29	06:09:31	14.1	14.1	73	75	1
2015-03-29	06:14:33	14.1	14.1	75	75	1
2015-03-29	06:19:32	14	14.1	76	75	1
2015-03-29	06:24:32	14.1	14.1	73	75	1
2015-03-29	06:29:33	14.1	14.1	75	75	1
2015-03-29	06:34:33	14	14.2	76	75	1
2015-03-29	06:39:32	14.3	14.2	71	75	1
2015-03-29	06:44:32	14.2	14.2	74	75	1
2015-03-29	06:49:33	14.3	14.2	70	75	1
2015-03-29	06:54:33	14.1	14.2	77	75	1
2015-03-29	06:59:32	14.3	14.3	73	75	1
2015-03-29	07:04:31	14.4	14.3	76	75	1
2015-03-29	07:09:33	14.3	14.3	72	75	6
2015-03-29	07:14:32	14.3	14.3	75	75	8
2015-03-29	07:19:31	14.3	14.4	76	75	10
2015-03-29	07:24:33	14.4	14.4	73	75	10
2015-03-29	07:29:32	14.4	14.4	75	75	16
2015-03-29	07:34:33	14.5	14.5	72	75	21
2015-03-29	07:39:33	14.5	14.5	73	75	28
2015-03-29	07:44:33	14.5	14.6	75	75	30
2015-03-29	07:49:32	14.6	14.6	77	75	34
2015-03-29	07:54:34	14.6	14.7	74	75	38
2015-03-29	07:59:34	14.7	14.7	74	75	41
2015-03-29	08:04:32	14.7	14.8	75	75	46
2015-03-29	08:09:32	14.8	14.8	73	75	48
2015-03-29	08:14:33	14.9	14.9	73	75	52
2015-03-29	08:19:32	14.9	14.9	76	75	56
2015-03-29	08:24:32	14.9	15	78	75	58
2015-03-29	08:29:33	15	15.1	74	75	61
2015-03-29	08:34:30	15.1	15.1	77	75	66
2015-03-29	08:39:32	15.1	15.2	77	75	70
2015-03-29	08:44:32	15.2	15.3	76	75	72
2015-03-29	08:49:32	15.3	15.3	76	75	76
2015-03-29	08:54:32	15.3	15.4	76	75	78
2015-03-29	08:59:32	15.4	15.5	76	75	81
2015-03-29	09:04:31	15.5	15.5	76	75	84
2015-03-29	09:09:32	15.4	15.6	76	75	88
2015-03-29	09:14:32	15.7	15.7	73	75	90
2015-03-29	09:19:31	15.8	15.8	76	75	92
2015-03-29	09:24:33	15.8	15.8	71	75	100
2015-03-29	09:29:33	15.8	15.9	76	75	101
2015-03-29	09:34:33	16	16	71	75	106
2015-03-29	09:39:33	16.1	16.1	73	75	108
2015-03-29	09:44:32	16.1	16.2	74	75	110
2015-03-29	09:49:33	16.2	16.3	74	75	112
2015-03-29	09:54:33	16.3	16.4	74	75	116
2015-03-29	09:59:31	16.5	16.4	72	75	118
2015-03-29	10:04:33	16.4	16.5	75	75	120
2015-03-29	10:09:32	16.6	16.6	74	75	121
2015-03-29	10:14:32	16.6	16.7	75	75	124
2015-03-29	10:19:32	16.7	16.8	74	75	126
2015-03-29	10:24:32	16.9	16.9	75	75	128
2015-03-29	10:29:34	17	17	72	75	130
2015-03-29	10:34:32	17.1	17.1	75	75	132
2015-03-29	10:39:32	17.1	17.2	74	75	134
2015-03-29	10:44:31	17.2	17.3	75	75	136
2015-03-29	10:49:32	17.2	17.4	75	75	136
2015-03-29	10:54:31	17.3	17.5	75	75	138
2015-03-29	10:59:33	17.5	17.6	75	75	140
2015-03-29	11:04:32	17.7	17.7	72	75	141
2015-03-29	11:09:33	17.7	17.8	75	75	141
2015-03-29	11:14:32	17.7	17.9	75	75	141
2015-03-29	11:19:33	17.8	18	77	75	144
2015-03-29	11:24:32	18.1	18.1	74	75	144
2015-03-29	11:29:32	18.1	18.2	75	75	146
2015-03-29	11:34:32	18.2	18.3	73	75	146
2015-03-29	11:39:31	18.3	18.4	73	75	146
2015-03-29	11:44:32	18.4	18.5	75	75	148
2015-03-29	11:49:32	18.4	18.6	76	75	148
2015-03-29	11:54:33	18.7	18.7	73	75	148
2015-03-29	11:59:34	18.8	18.9	73	75	148
2015-03-29	12:04:32	18.9	19	74	75	148
2015-03-29	12:09:32	19	19.1	75	75	148
2015-03-29	12:14:33	19	19.2	76	75	148
2015-03-29	12:19:34	19.1	19.3	75	75	148
2015-03-29	12:24:32	19.3	19.4	75	74	148
2015-03-29	12:29:31	19.3	19.5	74	74	148
2015-03-29	12:34:33	19.5	19.6	74	74	148
2015-03-29	12:39:33	19.6	19.7	74	73	148
2015-03-29	12:44:33	19.7	19.8	72	73	148
2015-03-29	12:49:33	19.8	19.9	72	72	146
2015-03-29	12:54:32	19.9	20	71	72	146
2015-03-29	12:59:33	20.1	20.1	71	72	146
2015-03-29	13:04:33	20.2	20.2	71	71	144
2015-03-29	13:09:33	20.3	20.3	70	71	144
2015-03-29	13:14:35	20.4	20.4	71	70	141
2015-03-29	13:19:33	20.4	20.5	70	70	140
2015-03-29	13:24:31	20.5	20.6	69	70	138
2015-03-29	13:29:33	20.5	20.7	70	69	138
2015-03-29	13:34:33	20.8	20.8	69	69	136
2015-03-29	13:39:35	20.9	20.9	68	68	134
2015-03-29	13:44:32	20.9	21	67	68	132
2015-03-29	13:49:33	21	21.1	68	68	130
2015-03-29	13:54:32	21.1	21.2	68	67	128
2015-03-29	13:59:34	21.1	21.3	66	67	126
2015-03-29	14:04:34	21.3	21.4	67	67	124
2015-03-29	14:09:33	21.4	21.5	66	66	121
2015-03-29	14:14:33	21.5	21.6	66	66	118
2015-03-29	14:19:33	21.6	21.7	65	66	116
2015-03-29	14:24:33	21.7	21.7	66	65	114
2015-03-29	14:29:33	21.7	21.8	64	65	110
2015-03-29	14:34:31	21.8	21.9	64	65	108
2015-03-29	14:39:31	21.9	22	65	65	106
2015-03-29	14:44:33	22	22.1	64	64	101
2015-03-29	14:49:33	22.2	22.2	64	64	100
2015-03-29	14:54:31	22.3	22.2	63	64	96
2015-03-29	14:59:34	22.2	22.3	63	63	90
2015-03-29	15:04:34	22.3	22.4	62	63	88
2015-03-29	15:09:30	22.4	22.5	63	63	84
2015-03-29	15:14:31	22.5	22.5	63	63	81
2015-03-29	15:19:34	22.6	22.6	63	62	78
2015-03-29	15:24:32	22.6	22.7	61	62	74
2015-03-29	15:29:34	22.8	22.7	61	62	72
2015-03-29	15:34:31	22.7	22.8	61	62	68
2015-03-29	15:39:32	22.8	22.9	62	62	66
2015-03-29	15:44:34	22.9	22.9	61	61	61
2015-03-29	15:49:31	22.9	23	60	61	58
2015-03-29	15:54:33	23	23	61	61	56
2015-03-29	15:59:31	23	23.1	61	61	52
2015-03-29	16:04:33	23.1	23.2	60	61	48
2015-03-29	16:09:32	23.2	23.2	61	60	44
2015-03-29	16:14:33	23.2	23.3	59	60	41
2015-03-29	16:19:33	23.3	23.3	60	60	38
2015-03-29	16:24:33	23.3	23.4	60	60	34
2015-03-29	16:29:31	23.5	23.4	59	60	34
2015-03-29	16:34:32	23.4	23.4	59	60	28
2015-03-29	16:39:35	23.5	23.5	59	60	24
2015-03-29	16:44:32	23.5	23.5	60	59	18
2015-03-29	16:49:32	23.5	23.6	58	59	12
2015-03-29	16:54:32	23.6	23.6	58	59	10
2015-03-29	16:59:33	23.6	23.6	59	59	10
2015-03-29	17:04:33	23.6	23.6	59	59	8
2015-03-29	17:09:34	23.6	23.7	59	59	1
2015-03-29	17:14:31	23.7	23.7	59	59	1
2015-03-29	17:19:34	23.7	23.7	58	59	1
2015-03-29	17:24:33	23.7	23.7	59	59	1
2015-03-29	17:29:32	23.7	23.8	58	59	1
2015-03-29	17:34:32	23.8	23.8	59	59	1
2015-03-29	17:39:32	23.8	23.8	59	59	1
2015-03-29	17:44:33	23.8	23.8	59	59	1
2015-03-29	17:49:32	23.8	23.8	59	59	1
2015-03-29	17:54:33	23.8	23.8	59	59	1
2015-03-29	17:59:33	23.8	23.8	59	59	1
2015-03-29	18:04:33	23.8	23.8	59	59	1
2015-03-29	18:09:34	23.8	23.8	59	59	1
2015-03-29	18:14:33	23.8	23.8	59	59	1
2015-03-29	18:19:32	23.8	23.8	58	59	1
2015-03-29	18:24:33	23.8	23.8	58	59	1
2015-03-29	18:29:33	23.8	23.8	59	59	1
2015-03-29	18:34:32	23.8	23.8	59	59	1
2015-03-29	18:39:33	23.8	23.8	59	59	1
2015-03-29	18:44:32	23.8	23.7	59	59	1
2015-03-29	18:49:32	23.7	23.7	58	59	1
2015-03-29	18:54:33	23.6	23.7	58	59	1
2015-03-29	18:59:33	23.7	23.7	59	59	1
2015-03-29	19:04:33	23.7	23.6	59	59	1
2015-03-29	19:09:33	23.7	23.6	58	59	1
2015-03-29	19:14:33	23.6	23.6	59	59	1
2015-03-29	19:19:33	23.6	23.6	59	59	1
2015-03-29	19:24:33	23.6	23.5	59	59	1
2015-03-29	19:29:38	23.5	23.5	59	60	1
2015-03-29	19:34:33	23.5	23.4	59	60	1
2015-03-29	19:39:32	23.4	23.4	59	60	1
2015-03-29	19:44:33	23.4	23.4	60	60	1
2015-03-29	19:49:34	23.4	23.3	60	60	1
2015-03-29	19:54:33	23.2	23.3	59	60	1
2015-03-29	19:59:34	23.3	23.2	60	60	1
2015-03-29	20:04:33	23.2	23.2	60	61	1
2015-03-29	20:09:33	23.2	23.1	60	61	1
2015-03-29	20:14:33	23.1	23.1	61	61	1
2015-03-29	20:19:33	23	23	60	61	1
2015-03-29	20:24:32	23	22.9	61	61	1
2015-03-29	20:29:34	22.9	22.9	60	62	1
2015-03-29	20:34:34	22.9	22.8	62	62	1
2015-03-29	20:39:33	22.7	22.8	61	62	1
2015-03-29	20:44:34	22.8	22.7	62	62	1
2015-03-29	20:49:32	22.7	22.6	62	62	1
2015-03-29	20:54:34	22.5	22.5	61	63	1
2015-03-29	20:59:33	22.5	22.5	62	63	1
2015-03-29	21:04:34	22.4	22.4	63	63	1
2015-03-29	21:09:33	22.4	22.3	62	63	1
2015-03-29	21:14:34	22.3	22.2	62	64	1
2015-03-29	21:19:34	22.1	22.2	63	64	1
2015-03-29	21:24:33	22.2	22.1	64	64	1
2015-03-29	21:29:34	22.1	22	64	64	1
2015-03-29	21:34:33	22	21.9	64	65	1
2015-03-29	21:39:33	21.9	21.8	65	65	1
2015-03-29	21:44:35	21.7	21.8	65	65	1
2015-03-29	21:49:32	21.8	21.7	64	66	1
2015-03-29	21:54:33	21.8	21.6	66	66	1
2015-03-29	21:59:31	21.6	21.5	66	66	1
2015-03-29	22:04:35	21.4	21.4	66	67	1
2015-03-29	22:09:34	21.3	21.3	67	67	1
2015-03-29	22:14:33	21.3	21.2	67	67	1
2015-03-29	22:19:33	21.2	21.1	67	68	1
2015-03-29	22:24:34	21.1	21	68	68	1
2015-03-29	22:29:33	21	20.9	68	68	1
2015-03-29	22:34:33	20.9	20.8	68	69	1
2015-03-29	22:39:33	20.7	20.7	69	69	1
2015-03-29	22:44:34	20.7	20.6	68	70	1
2015-03-29	22:49:33	20.6	20.5	70	70	1
2015-03-29	22:54:34	20.5	20.4	70	70	1
2015-03-29	22:59:33	20.4	20.3	70	71	1
2015-03-29	23:04:35	20.3	20.2	71	71	1
2015-03-29	23:09:35	20.1	20.1	70	71	1
2015-03-29	23:14:35	20.1	20	70	72	1
2015-03-29	23:19:32	20	19.9	72	72	1
2015-03-29	23:24:35	19.9	19.8	72	73	1
2015-03-29	23:29:33	19.7	19.7	73	73	1
2015-03-29	23:34:32	19.7	19.6	73	74	1
2015-03-29	23:39:33	19.6	19.5	74	74	1
2015-03-29	23:44:33	19.5	19.4	73	74	1
2015-03-29	23:49:36	19.4	19.3	74	75	1
2015-03-29	23:54:33	19.3	19.2	75	75	1
2015-03-29	23:59:33	19.2	19.1	74	75	1
2015-03-30	00:04:33	19	18.9	74	75	1
2015-03-30	00:09:34	18.9	18.8	75	75	1
2015-03-30	00:14:34	18.7	18.7	74	75	1
2015-03-30	00:19:34	18.7	18.6	75	75	1
2015-03-30	00:24:34	18.6	18.5	75	75	1
2015-03-30	00:29:35	18.4	18.4	74	75	1
2015-03-30	00:34:33	18.3	18.2	75	75	1
2015-03-30	00:39:33	18.1	18.1	74	75	1
2015-03-30	00:44:33	18.1	18	75	75	1
2015-03-30	00:49:34	18	17.9	75	75	1
2015-03-30	00:54:32	17.9	17.8	74	75	1
2015-03-30	00:59:35	17.8	17.7	74	75	1
2015-03-30	01:04:33	17.7	17.6	75	75	1
2015-03-30	01:09:34	17.6	17.5	75	75	1
2015-03-30	01:14:34	17.4	17.4	74	75	1
2015-03-30	01:19:33	17.3	17.3	75	75	1
2015-03-30	01:24:35	17.3	17.2	75	75	1
2015-03-30	01:29:34	17.2	17.1	74	75	1
2015-03-30	01:34:33	17	17	75	75	1
2015-03-30	01:39:34	16.9	16.9	75	75	1
2015-03-30	01:44:33	16.9	16.8	75	75	1
2015-03-30	01:49:33	16.8	16.7	74	75	1
2015-03-30	01:54:36	16.7	16.6	74	75	1
2015-03-30	01:59:33	16.6	16.5	74	75	1
2015-03-30	02:04:33	16.5	16.5	74	75	1
2015-03-30	02:09:35	16.5	16.4	75	75	1
2015-03-30	02:14:32	16.3	16.3	74	75	1
2015-03-30	02:19:33	16.3	16.2	74	75	1
2015-03-30	02:24:33	16.2	16.1	75	75	1
2015-03-30	02:29:34	16	16	75	75	1
2015-03-30	02:34:33	16	15.9	75	75	1
2015-03-30	02:39:33	15.9	15.8	75	75	1
2015-03-30	02:44:32	15.8	15.8	74	75	1
2015-03-30	02:49:33	15.8	15.7	74	75	1
2015-03-30	02:54:35	15.7	15.6	75	75	1
2015-03-30	02:59:33	15.6	15.5	75	75	1
2015-03-30	03:04:33	15.5	15.5	74	75	1
2015-03-30	03:09:33	15.4	15.4	74	75	1
2015-03-30	03:14:37	15.4	15.3	74	75	1
2015-03-30	03:19:33	15.3	15.2	74	75	1
2015-03-30	03:24:35	15.2	15.2	74	75	1
2015-03-30	03:29:33	15.2	15.1	74	75	1
2015-03-30	03:34:33	15.2	15	74	75	1
2015-03-30	03:39:36	14.9	15	75	75	1
2015-03-30	03:44:34	15	14.9	75	75	1
2015-03-30	03:49:33	14.9	14.8	74	75	1
2015-03-30	03:54:33	14.8	14.8	75	75	1
2015-03-30	03:59:33	14.8	14.7	75	75	1
2015-03-30	04:04:34	14.6	14.7	75	75	1
2015-03-30	04:09:33	14.6	14.6	75	75	1
2015-03-30	04:14:34	14.6	14.6	74	75	1
2015-03-30	04:19:33	14.6	14.5	74	75	1
2015-03-30	04:24:34	14.6	14.5	75	75	1
2015-03-30	04:29:35	14.5	14.4	75	75	1
2015-03-30	04:33:32	14.3	14.4	74	75	1
2015-03-30	04:38:33	14.4	14.4	74	75	1
2015-03-30	04:43:34	14.4	14.3	75	75	1
2015-03-30	04:48:33	14.3	14.3	75	75	1
2015-03-30	04:53:33	14.3	14.3	74	75	1
2015-03-30	04:58:33	14.3	14.2	75	75	1
2015-03-30	05:03:34	14.1	14.2	75	75	1
2015-03-30	05:08:33	14.1	14.2	75	75	1
2015-03-30	05:13:34	14.2	14.1	74	75	1
2015-03-30	05:18:34	14.1	14.1	75	75	1
2015-03-30	05:23:34	14.1	14.1	75	75	1
2015-03-30	05:28:33	14.1	14.1	74	75	1
2015-03-30	05:33:34	14.1	14.1	75	75	1
2015-03-30	05:38:33	14	14.1	75	75	1
2015-03-30	05:43:35	14.1	14	75	75	1
2015-03-30	05:48:34	13.9	14	75	75	1
2015-03-30	05:53:33	14	14	75	75	1
2015-03-30	05:58:33	14	14	75	75	1
2015-03-30	06:03:35	14.1	14	74	75	1
2015-03-30	06:08:34	14	14	74	75	1
2015-03-30	06:13:34	13.9	14	75	75	1
2015-03-30	06:18:33	14	14	75	75	1
2015-03-30	06:23:34	13.9	14	75	75	1
2015-03-30	06:28:34	14.1	14.1	74	75	1
2015-03-30	06:33:32	14.1	14.1	74	75	1
2015-03-30	06:38:35	14.1	14.1	74	75	1
2015-03-30	06:43:34	14.1	14.1	74	75	1
2015-03-30	06:48:35	14.1	14.1	74	75	1
2015-03-30	06:53:35	14.1	14.1	75	75	1
2015-03-30	06:58:32	14.1	14.2	75	75	1
2015-03-30	07:03:34	14.2	14.2	74	75	1
2015-03-30	07:08:35	14.2	14.2	75	75	6
2015-03-30	07:13:32	14.2	14.3	74	75	8
2015-03-30	07:18:35	14.3	14.3	75	75	10
2015-03-30	07:23:34	14.4	14.3	75	75	10
2015-03-30	07:28:33	14.3	14.4	74	75	16
2015-03-30	07:33:34	14.4	14.4	75	75	21
2015-03-30	07:38:33	14.4	14.4	75	75	26
2015-03-30	07:43:33	14.4	14.5	75	75	30
2015-03-30	07:48:33	14.5	14.5	74	75	34
2015-03-30	07:53:33	14.5	14.6	74	75	38
2015-03-30	07:58:34	14.6	14.6	75	75	40
2015-03-30	08:03:33	14.6	14.7	75	75	44
2015-03-30	08:08:35	14.8	14.7	75	75	48
2015-03-30	08:13:36	14.7	14.8	75	75	52
2015-03-30	08:18:32	14.8	14.8	75	75	52
2015-03-30	08:23:34	14.8	14.9	75	75	58
2015-03-30	08:28:35	14.9	15	74	75	61
2015-03-30	08:33:33	15	15	74	75	66
2015-03-30	08:38:35	15.1	15.1	74	75	68
2015-03-30	08:43:33	15.1	15.2	74	75	72
2015-03-30	08:48:32	15.2	15.2	75	75	76
2015-03-30	08:53:34	15.2	15.3	74	75	78
2015-03-30	08:58:34	15.3	15.4	75	75	81
2015-03-30	09:03:32	15.4	15.4	75	75	84
2015-03-30	09:08:37	15.4	15.5	75	75	86
2015-03-30	09:13:35	15.5	15.6	75	75	90
2015-03-30	09:18:34	15.6	15.7	74	75	92
2015-03-30	09:23:34	15.7	15.8	74	75	98
2015-03-30	09:28:41	15.9	15.8	75	75	101
2015-03-30	09:33:34	15.8	15.9	75	75	104
2015-03-30	09:38:33	15.9	16	75	75	108
2015-03-30	09:43:33	16	16.1	75	75	110
2015-03-30	09:48:33	16.2	16.2	75	75	112
2015-03-30	09:53:36	16.2	16.3	75	75	116
2015-03-30	09:58:33	16.4	16.4	75	75	118
2015-03-30	10:03:33	16.5	16.5	74	75	120
2015-03-30	10:08:35	16.5	16.5	74	75	121
2015-03-30	10:13:33	16.5	16.6	75	75	124
2015-03-30	10:18:33	16.6	16.7	74	75	126
2015-03-30	10:23:33	16.7	16.8	74	75	128
2015-03-30	10:28:34	16.9	16.9	75	75	130
2015-03-30	10:33:34	17	17	74	75	132
2015-03-30	10:38:33	17	17.1	75	75	132
2015-03-30	10:43:34	17.1	17.2	75	75	134
2015-03-30	10:48:35	17.4	17.3	74	75	136
2015-03-30	10:53:35	17.3	17.4	75	75	138
2015-03-30	10:58:34	17.5	17.5	74	75	138
2015-03-30	11:03:34	17.5	17.6	74	75	140
2015-03-30	11:08:34	17.6	17.7	75	75	141
2015-03-30	11:13:35	17.7	17.8	75	75	141
2015-03-30	11:18:33	17.9	17.9	75	75	144
2015-03-30	11:23:34	17.9	18	75	75	144
2015-03-30	11:28:33	18.1	18.1	74	75	146
2015-03-30	11:33:33	18.1	18.2	75	75	146
2015-03-30	11:38:33	18.3	18.3	74	75	146
2015-03-30	11:43:34	18.4	18.5	74	75	148
2015-03-30	11:48:34	18.5	18.6	75	75	148
2015-03-30	11:53:32	18.8	18.7	74	75	148
2015-03-30	11:58:34	18.8	18.8	74	75	148
2015-03-30	12:03:34	18.7	18.9	76	75	148
2015-03-30	12:08:33	18.9	19	75	75	148
2015-03-30	12:13:34	19	19.1	74	75	148
2015-03-30	12:18:35	19.2	19.2	74	75	148
2015-03-30	12:23:34	19.3	19.3	74	74	148
2015-03-30	12:28:34	19.3	19.4	73	74	148
2015-03-30	12:33:34	19.6	19.5	71	74	148
2015-03-30	12:38:34	19.5	19.6	74	73	148
2015-03-30	12:43:34	19.6	19.7	72	73	148
2015-03-30	12:48:34	19.6	19.8	73	72	146
2015-03-30	12:53:34	19.7	19.9	72	72	146
2015-03-30	12:58:33	19.9	20	71	71	144
2015-03-30	13:03:33	20.3	20.1	70	71	144
2015-03-30	13:08:33	20.1	20.2	70	71	144
2015-03-30	13:13:35	20.2	20.3	70	70	141
2015-03-30	13:18:35	20.3	20.4	70	70	140
2015-03-30	13:23:34	20.4	20.5	70	70	138
2015-03-30	13:28:34	20.5	20.6	69	69	138
2015-03-30	13:33:34	20.7	20.7	68	69	134
2015-03-30	13:38:35	20.7	20.8	69	68	134
2015-03-30	13:43:35	20.9	20.9	67	68	132
2015-03-30	13:48:35	20.8	21	68	68	130
2015-03-30	13:53:35	21	21.1	68	67	128
2015-03-30	13:58:35	21.2	21.2	67	67	126
2015-03-30	14:03:35	21.2	21.3	67	67	124
2015-03-30	14:08:35	21.4	21.4	66	66	120
2015-03-30	14:13:35	21.6	21.5	66	66	118
2015-03-30	14:18:33	21.5	21.6	65	66	116
2015-03-30	14:23:32	21.7	21.7	66	65	112
2015-03-30	14:28:34	21.7	21.7	64	65	110
2015-03-30	14:33:35	21.7	21.8	64	65	108
2015-03-30	14:38:34	21.8	21.9	64	64	104
2015-03-30	14:43:33	21.9	22	63	64	101
2015-03-30	14:48:35	22.1	22.1	64	64	98
2015-03-30	14:53:35	22.1	22.2	64	64	92
2015-03-30	14:58:33	22.2	22.2	64	63	90
2015-03-30	15:03:37	22.2	22.3	63	63	86
2015-03-30	15:08:33	22.3	22.4	63	63	84
2015-03-30	15:13:34	22.4	22.5	62	63	80
2015-03-30	15:18:34	22.5	22.5	63	62	78
2015-03-30	15:23:35	22.5	22.6	61	62	74
2015-03-30	15:28:33	22.6	22.7	62	62	70
2015-03-30	15:33:32	22.8	22.7	61	62	68
2015-03-30	15:38:35	22.7	22.8	62	62	64
2015-03-30	15:43:35	22.8	22.9	62	61	61
2015-03-30	15:48:33	22.9	22.9	61	61	58
2015-03-30	15:53:35	22.9	23	60	61	54
2015-03-30	15:58:35	23	23	60	61	52
2015-03-30	16:03:36	23	23.1	61	61	48
2015-03-30	16:08:33	23.1	23.1	60	60	44
2015-03-30	16:13:34	23.2	23.2	59	60	40
2015-03-30	16:18:35	23.2	23.2	60	60	38
2015-03-30	16:23:35	23.1	23.3	59	60	34
2015-03-30	16:28:35	23.3	23.3	59	60	30
2015-03-30	16:33:34	23.4	23.4	60	60	28
2015-03-30	16:38:33	23.4	23.4	60	60	21
2015-03-30	16:43:38	23.4	23.4	59	59	18
2015-03-30	16:48:36	23.4	23.5	59	59	12
2015-03-30	16:53:36	23.6	23.5	59	59	10
2015-03-30	16:58:33	23.5	23.5	59	59	8
2015-03-30	17:03:36	23.5	23.6	59	59	8
2015-03-30	17:08:34	23.6	23.6	58	59	1
2015-03-30	17:13:35	23.6	23.6	59	59	1
2015-03-30	17:18:37	23.6	23.6	59	59	1
2015-03-30	17:23:34	23.6	23.7	59	59	1
2015-03-30	17:28:35	23.8	23.7	58	59	1
2015-03-30	17:33:33	23.7	23.7	58	59	1
2015-03-30	17:38:35	23.7	23.7	59	59	1
2015-03-30	17:43:35	23.7	23.7	59	59	1
2015-03-30	17:48:35	23.7	23.7	59	59	1
2015-03-30	17:53:34	23.7	23.7	59	58	1
2015-03-30	17:58:34	23.7	23.7	57	58	1
2015-03-30	18:03:38	23.7	23.7	58	58	1
2015-03-30	18:08:34	23.7	23.7	57	58	1
2015-03-30	18:13:35	23.7	23.7	58	58	1
2015-03-30	18:18:34	23.6	23.7	58	59	1
2015-03-30	18:23:35	23.7	23.7	58	59	1
2015-03-30	18:28:34	23.7	23.7	58	59	1
2015-03-30	18:33:34	23.7	23.7	58	59	1
2015-03-30	18:38:34	23.6	23.7	58	59	1
2015-03-30	18:43:33	23.7	23.7	59	59	1
2015-03-30	18:48:34	23.7	23.6	59	59	1
2015-03-30	18:53:36	23.6	23.6	59	59	1
2015-03-30	18:58:35	23.6	23.6	59	59	1
2015-03-30	19:03:34	23.6	23.6	59	59	1
2015-03-30	19:08:34	23.6	23.5	59	59	1
2015-03-30	19:13:35	23.4	23.5	58	59	1
2015-03-30	19:18:34	23.5	23.5	59	59	1
2015-03-30	19:23:33	23.5	23.4	58	59	1
2015-03-30	19:28:36	23.5	23.4	59	60	1
2015-03-30	19:33:34	23.4	23.4	60	60	1
2015-03-30	19:38:34	23.4	23.3	59	60	1
2015-03-30	19:43:34	23.2	23.3	60	60	1
2015-03-30	19:48:33	23.3	23.2	60	60	1
2015-03-30	19:53:36	23.2	23.2	59	60	1
2015-03-30	19:58:34	23.2	23.1	59	60	1
2015-03-30	20:03:35	23	23.1	60	61	1
2015-03-30	20:08:35	23.1	23	61	61	1
2015-03-30	20:13:36	23	23	60	61	1
2015-03-30	20:18:35	23	22.9	61	61	1
2015-03-30	20:23:35	22.8	22.9	60	61	1
2015-03-30	20:28:35	22.9	22.8	61	61	1
2015-03-30	20:33:35	22.8	22.7	60	62	1
2015-03-30	20:38:34	22.6	22.7	62	62	1
2015-03-30	20:43:34	22.7	22.6	61	62	1
2015-03-30	20:48:36	22.6	22.5	61	62	1
2015-03-30	20:53:35	22.5	22.5	61	63	1
2015-03-30	20:58:35	22.4	22.4	63	63	1
2015-03-30	21:03:35	22.4	22.3	62	63	1
2015-03-30	21:08:35	22.3	22.2	62	63	1
2015-03-30	21:13:36	22.1	22.2	62	64	1
2015-03-30	21:18:36	22.2	22.1	64	64	1
2015-03-30	21:23:35	22.1	22	64	64	1
2015-03-30	21:28:35	22	21.9	63	64	1
2015-03-30	21:33:36	21.9	21.8	64	65	1
2015-03-30	21:38:35	21.8	21.8	64	65	1
2015-03-30	21:43:33	21.7	21.7	65	65	1
2015-03-30	21:48:34	21.7	21.6	65	66	1
2015-03-30	21:53:35	21.6	21.5	66	66	1
2015-03-30	21:58:33	21.5	21.4	66	66	1
2015-03-30	22:03:35	21.4	21.3	65	67	1
2015-03-30	22:08:34	21.2	21.2	66	67	1
2015-03-30	22:13:37	21.2	21.1	67	67	1
2015-03-30	22:18:35	21.1	21	66	68	1
2015-03-30	22:23:35	21	20.9	67	68	1
2015-03-30	22:28:36	20.9	20.8	67	68	1
2015-03-30	22:33:34	20.7	20.7	67	69	1
2015-03-30	22:38:35	20.7	20.6	68	69	1
2015-03-30	22:43:35	20.5	20.5	68	69	1
2015-03-30	22:48:33	20.4	20.4	68	70	1
2015-03-30	22:53:35	20.4	20.3	70	70	1
2015-03-30	22:58:35	20.3	20.2	70	71	1
2015-03-30	23:03:36	20.2	20.1	71	71	1
2015-03-30	23:08:34	20	20	70	71	1
2015-03-30	23:13:35	20	19.9	70	72	1
2015-03-30	23:18:36	19.8	19.8	72	72	1
2015-03-30	23:23:34	19.8	19.7	72	73	1
2015-03-30	23:28:35	19.6	19.6	73	73	1
2015-03-30	23:33:35	19.5	19.5	72	73	1
2015-03-30	23:38:34	19.5	19.4	72	74	1
2015-03-30	23:43:37	19.3	19.3	74	74	1
2015-03-30	23:48:33	19.3	19.2	73	75	1
2015-03-30	23:53:35	19.2	19.1	75	75	1
2015-03-30	23:58:36	19	19	75	75	1
2015-03-31	00:03:34	19	18.8	75	75	1
2015-03-31	00:08:36	18.7	18.7	74	75	1
2015-03-31	00:13:36	18.6	18.6	74	75	1
2015-03-31	00:18:33	18.6	18.5	74	75	1
2015-03-31	00:23:34	18.4	18.4	75	75	1
2015-03-31	00:28:34	18.3	18.3	74	75	1
2015-03-31	00:33:34	18.3	18.2	75	75	1
2015-03-31	00:38:36	18.2	18.1	75	75	1
2015-03-31	00:43:33	18.1	18	75	75	1
2015-03-31	00:48:34	17.9	17.8	74	75	1
2015-03-31	00:53:34	17.8	17.7	74	75	1
2015-03-31	00:58:36	17.7	17.6	75	75	1
2015-03-31	01:03:34	17.6	17.5	75	75	1
2015-03-31	01:08:37	17.4	17.4	75	75	1
2015-03-31	01:13:34	17.4	17.3	74	75	1
2015-03-31	01:18:36	17.3	17.2	75	75	1
2015-03-31	01:23:34	17.1	17.1	74	75	1
2015-03-31	01:28:33	17	17	75	75	1
2015-03-31	01:33:33	16.9	16.9	74	75	1
2015-03-31	01:38:35	16.9	16.8	75	75	1
2015-03-31	01:43:34	16.8	16.7	74	75	1
2015-03-31	01:48:35	16.7	16.6	74	75	1
2015-03-31	01:53:35	16.6	16.6	74	75	1
2015-03-31	01:58:34	16.6	16.5	75	75	1
2015-03-31	02:03:35	16.5	16.4	74	75	1
2015-03-31	02:08:35	16.4	16.3	75	75	1
2015-03-31	02:13:34	16.3	16.2	74	75	1
2015-03-31	02:18:35	16.1	16.1	75	75	1
2015-03-31	02:23:34	16.1	16	75	75	1
2015-03-31	02:28:35	16	15.9	75	75	1
2015-03-31	02:33:36	15.9	15.8	75	75	1
2015-03-31	02:38:35	15.8	15.8	75	75	1
2015-03-31	02:43:35	15.8	15.7	74	75	1
2015-03-31	02:48:36	15.8	15.6	75	75	1
2015-03-31	02:53:35	15.5	15.5	75	75	1
2015-03-31	02:58:35	15.4	15.4	74	75	1
2015-03-31	03:03:34	15.4	15.4	74	75	1
2015-03-31	03:08:34	15.4	15.3	74	75	1
2015-03-31	03:13:35	15.3	15.2	74	75	1
2015-03-31	03:18:35	15.2	15.1	74	75	1
2015-03-31	03:23:35	15	15.1	75	75	1
2015-03-31	03:28:34	15	15	75	75	1
2015-03-31	03:33:36	15	14.9	75	75	1
2015-03-31	03:38:36	14.9	14.9	75	75	1
2015-03-31	03:43:36	14.9	14.8	75	75	1
2015-03-31	03:48:34	14.8	14.8	75	75	1
2015-03-31	03:53:35	14.8	14.7	75	75	1
2015-03-31	03:58:35	14.7	14.6	75	75	1
2015-03-31	04:03:35	14.6	14.6	75	75	1
2015-03-31	04:08:35	14.6	14.5	75	75	1
2015-03-31	04:13:37	14.5	14.5	76	75	1
2015-03-31	04:18:35	14.4	14.4	76	75	1
2015-03-31	04:23:35	14.4	14.4	76	75	1
2015-03-31	04:28:35	14.4	14.4	76	75	1
2015-03-31	04:33:36	14.4	14.3	75	75	1
2015-03-31	04:38:34	14.3	14.3	76	75	1
2015-03-31	04:43:37	14.3	14.2	76	75	1
2015-03-31	04:48:35	14.1	14.2	76	75	1
2015-03-31	04:53:35	14.1	14.2	76	75	1
2015-03-31	04:58:37	14.2	14.1	76	75	1
2015-03-31	05:03:36	14.1	14.1	76	75	1
2015-03-31	05:08:35	14.1	14.1	76	75	1
2015-03-31	05:13:36	14.2	14.1	76	75	1
2015-03-31	05:18:35	14.2	14	75	75	1
2015-03-31	05:23:36	14.1	14	76	75	1
2015-03-31	05:28:36	13.9	14	76	75	1
2015-03-31	05:33:36	14	14	76	75	1
2015-03-31	05:38:36	14	14	75	75	1
2015-03-31	05:43:36	14.1	14	75	75	1
2015-03-31	05:48:35	14	13.9	75	75	1
2015-03-31	05:53:34	13.9	13.9	76	75	1
2015-03-31	05:58:36	13.9	13.9	76	75	1
2015-03-31	06:03:35	13.9	13.9	76	75	1
2015-03-31	06:08:36	13.9	13.9	75	75	1
2015-03-31	06:13:35	13.8	13.9	76	75	1
2015-03-31	06:18:36	13.9	13.9	76	75	1
2015-03-31	06:23:34	14	14	75	75	1
2015-03-31	06:28:36	14	14	75	75	1
2015-03-31	06:33:35	14	14	75	75	1
2015-03-31	06:38:38	14.1	14	74	75	1
2015-03-31	06:43:35	14	14	75	75	1
2015-03-31	06:48:34	14	14	75	75	1
2015-03-31	06:53:36	14	14.1	72	75	1
2015-03-31	06:58:35	14.1	14.1	74	75	1
2015-03-31	07:03:45	14.1	14.1	74	75	1
2015-03-31	07:08:36	14.1	14.1	75	75	6
2015-03-31	07:13:34	14.2	14.2	73	75	8
2015-03-31	07:18:35	14.1	14.2	75	75	8
2015-03-31	07:23:35	14.2	14.2	75	75	10
2015-03-31	07:28:35	14.2	14.3	75	75	16
2015-03-31	07:33:34	14.3	14.3	75	75	18
2015-03-31	07:38:34	14.3	14.3	74	75	26
2015-03-31	07:43:35	14.3	14.4	74	75	30
2015-03-31	07:48:37	14.4	14.4	72	75	34
2015-03-31	07:53:34	14.4	14.5	74	75	36
2015-03-31	07:58:37	14.5	14.5	75	75	40
2015-03-31	08:03:37	14.5	14.6	71	75	44
2015-03-31	08:08:34	14.6	14.6	75	75	48
2015-03-31	08:13:36	14.7	14.7	73	75	52
2015-03-31	08:18:37	14.7	14.8	76	75	54
2015-03-31	08:23:35	14.8	14.8	76	75	58
2015-03-31	08:28:37	14.7	14.9	76	75	61
2015-03-31	08:33:34	14.9	14.9	74	75	64
2015-03-31	08:38:35	14.9	15	75	75	68
2015-03-31	08:43:35	15.1	15.1	74	75	70
2015-03-31	08:48:36	15.1	15.1	74	75	74
2015-03-31	08:53:33	15.1	15.2	75	75	78
2015-03-31	08:58:34	15.2	15.3	69	75	74
2015-03-31	09:03:35	15.3	15.4	70	75	84
2015-03-31	09:08:37	15.4	15.4	81	75	86
2015-03-31	09:13:35	15.5	15.5	71	75	81
2015-03-31	09:18:34	15.5	15.6	69	75	86
2015-03-31	09:23:34	15.6	15.7	71	75	94
2015-03-31	09:28:37	15.7	15.8	72	75	96
2015-03-31	09:33:37	15.9	15.8	73	75	98
2015-03-31	09:38:35	15.8	15.9	73	75	101
2015-03-31	09:43:35	15.8	16	82	75	108
2015-03-31	09:48:36	16	16.1	84	75	110
2015-03-31	09:53:36	16.1	16.2	84	75	114
2015-03-31	09:58:37	16.3	16.3	83	75	116
2015-03-31	10:03:35	16.3	16.4	84	75	118
2015-03-31	10:08:35	16.5	16.5	80	75	120
2015-03-31	10:13:35	16.6	16.6	81	75	121
2015-03-31	10:18:36	16.6	16.6	79	75	124
2015-03-31	10:23:35	16.7	16.7	78	75	126
2015-03-31	10:28:35	16.8	16.8	80	75	128
2015-03-31	10:33:35	16.8	16.9	75	75	130
2015-03-31	10:38:35	16.9	17	75	75	130
2015-03-31	10:43:38	17.1	17.1	71	75	132
2015-03-31	10:48:35	17	17.2	75	75	134
2015-03-31	10:53:36	17.3	17.3	72	75	136
2015-03-31	10:58:37	17.3	17.4	75	75	136
2015-03-31	11:03:38	17.4	17.5	71	75	138
2015-03-31	11:08:34	17.5	17.6	73	75	138
2015-03-31	11:13:37	17.6	17.7	75	75	140
2015-03-31	11:18:35	17.9	17.8	70	75	141
2015-03-31	11:23:36	17.8	17.9	74	75	141
2015-03-31	11:28:36	18	18.1	77	75	141
2015-03-31	11:33:36	18.1	18.2	72	75	144
2015-03-31	11:38:37	18.4	18.3	76	75	144
2015-03-31	11:43:36	18.2	18.4	77	75	144
2015-03-31	11:48:37	18.5	18.5	71	75	146
2015-03-31	11:53:36	18.5	18.6	76	75	146
2015-03-31	11:58:36	18.5	18.7	76	75	146
2015-03-31	12:03:36	18.7	18.8	72	75	146
2015-03-31	12:08:36	19	18.9	74	75	146
2015-03-31	12:13:36	19	19	75	75	146
2015-03-31	12:18:35	18.9	19.1	77	75	146
2015-03-31	12:23:37	19	19.2	76	74	146
2015-03-31	12:28:36	19.1	19.3	74	74	146
2015-03-31	12:33:36	19.3	19.4	73	73	146
2015-03-31	12:38:36	19.3	19.5	73	73	146
2015-03-31	12:43:37	19.4	19.6	74	73	144
2015-03-31	12:48:35	19.5	19.7	73	72	144
2015-03-31	12:53:36	19.6	19.8	72	72	144
2015-03-31	12:58:37	19.7	19.9	72	71	141
2015-03-31	13:03:37	20	20	69	71	141
2015-03-31	13:08:36	20.1	20.2	70	71	140
2015-03-31	13:13:37	20.3	20.3	69	70	138
2015-03-31	13:18:36	20.2	20.4	69	70	138
2015-03-31	13:23:35	20.4	20.5	69	69	136
2015-03-31	13:28:36	20.5	20.6	68	69	136
2015-03-31	13:33:36	20.7	20.7	68	69	132
2015-03-31	13:38:37	20.7	20.7	69	68	130
2015-03-31	13:43:36	20.7	20.8	68	68	130
2015-03-31	13:48:36	20.7	20.9	68	68	128
2015-03-31	13:53:36	20.9	21	67	67	124
2015-03-31	13:58:37	21	21.1	67	67	121
2015-03-31	14:03:34	21.1	21.2	66	67	120
2015-03-31	14:08:37	21.2	21.3	66	66	118
2015-03-31	14:13:36	21.3	21.4	65	66	116
2015-03-31	14:18:38	21.3	21.5	66	66	114
2015-03-31	14:23:34	21.7	21.6	65	65	112
2015-03-31	14:28:36	21.6	21.7	65	65	108
2015-03-31	14:33:36	21.7	21.7	64	65	106
2015-03-31	14:38:37	21.7	21.8	64	64	101
2015-03-31	14:43:36	21.8	21.9	64	64	100
2015-03-31	14:48:35	21.8	22	64	64	98
2015-03-31	14:53:36	22	22.1	64	64	90
2015-03-31	14:58:38	22.1	22.2	63	63	88
2015-03-31	15:03:38	22.2	22.2	63	63	84
2015-03-31	15:08:36	22.3	22.3	63	63	81
2015-03-31	15:13:37	22.4	22.4	63	63	78
2015-03-31	15:18:35	22.4	22.4	63	62	76
2015-03-31	15:23:36	22.4	22.5	63	62	72
2015-03-31	15:28:37	22.4	22.6	63	62	70
2015-03-31	15:33:36	22.7	22.6	62	62	66
2015-03-31	15:38:35	22.6	22.7	63	61	64
2015-03-31	15:43:36	22.6	22.8	63	61	60
2015-03-31	15:48:38	22.8	22.8	62	61	56
2015-03-31	15:53:37	22.8	22.9	62	61	54
2015-03-31	15:58:37	22.9	22.9	62	61	50
2015-03-31	16:03:35	23	23	61	61	46
2015-03-31	16:08:36	22.9	23.1	62	60	44
2015-03-31	16:13:35	23.1	23.1	61	60	40
2015-03-31	16:18:36	23.2	23.2	61	60	36
2015-03-31	16:23:37	23.2	23.2	61	60	32
2015-03-31	16:28:35	23.2	23.2	61	60	30
2015-03-31	16:33:37	23.2	23.3	61	60	26
2015-03-31	16:38:35	23.3	23.3	60	59	20
2015-03-31	16:43:35	23.3	23.4	60	59	16
2015-03-31	16:48:35	23.5	23.4	60	59	12
2015-03-31	16:53:37	23.3	23.4	60	59	10
2015-03-31	16:58:35	23.4	23.5	60	59	8
2015-03-31	17:03:35	23.6	23.5	59	59	1
2015-03-31	17:08:39	23.5	23.5	59	59	1
2015-03-31	17:13:37	23.4	23.5	60	59	1
2015-03-31	17:18:38	23.6	23.6	59	59	1
2015-03-31	17:23:37	23.6	23.6	59	59	1
2015-03-31	17:28:36	23.5	23.6	60	59	1
2015-03-31	17:33:36	23.7	23.6	60	59	1
2015-03-31	17:38:36	23.5	23.6	61	59	1
2015-03-31	17:43:40	23.6	23.6	61	58	1
2015-03-31	17:48:37	23.6	23.6	61	58	1
2015-03-31	17:53:36	23.5	23.6	61	58	1
2015-03-31	17:58:39	23.6	23.7	61	58	1
2015-03-31	18:03:36	23.8	23.7	60	58	1
2015-03-31	18:08:36	23.8	23.7	61	58	1
2015-03-31	18:13:36	23.6	23.6	61	58	1
2015-03-31	18:18:37	23.6	23.6	58	58	1
2015-03-31	18:23:35	23.7	23.6	60	58	1
2015-03-31	18:28:36	23.7	23.6	57	59	1
2015-03-31	18:33:36	23.5	23.6	61	59	1
2015-03-31	18:38:38	23.6	23.6	59	59	1
2015-03-31	18:43:38	23.5	23.6	62	59	1
2015-03-31	18:48:37	23.6	23.6	61	59	1
2015-03-31	18:53:36	23.7	23.5	60	59	1
2015-03-31	18:58:37	23.5	23.5	58	59	1
2015-03-31	19:03:37	23.5	23.5	62	59	1
2015-03-31	19:08:36	23.5	23.5	58	59	1
2015-03-31	19:13:36	23.4	23.4	61	59	1
2015-03-31	19:18:37	23.5	23.4	58	59	1
2015-03-31	19:23:35	23.3	23.4	61	59	1
2015-03-31	19:28:36	23.4	23.3	61	59	1
2015-03-31	19:33:38	23.3	23.3	61	60	1
2015-03-31	19:38:36	23.4	23.2	58	60	1
2015-03-31	19:43:34	23.2	23.2	58	60	1
2015-03-31	19:48:35	23.2	23.2	60	60	1
2015-03-31	19:53:36	23.2	23.1	61	60	1
2015-03-31	19:58:36	23.1	23.1	60	60	1
2015-03-31	20:03:38	23.1	23	58	60	1
2015-03-31	20:08:36	23.1	23	61	61	1
2015-03-31	20:13:36	23	22.9	59	61	1
2015-03-31	20:18:38	22.8	22.8	58	61	1
2015-03-31	20:23:37	22.9	22.8	57	61	1
2015-03-31	20:28:36	22.7	22.7	62	61	1
2015-03-31	20:33:35	22.8	22.7	59	62	1
2015-03-31	20:38:36	22.7	22.6	59	62	1
2015-03-31	20:43:36	22.6	22.5	61	62	1
2015-03-31	20:48:34	22.5	22.5	62	62	1
2015-03-31	20:53:37	22.6	22.4	57	63	1
2015-03-31	20:58:37	22.4	22.3	60	63	1
2015-03-31	21:03:35	22.3	22.2	59	63	1
2015-03-31	21:08:36	22.1	22.2	61	63	1
2015-03-31	21:13:36	22.1	22.1	63	64	1
2015-03-31	21:18:36	22.1	22	65	64	1
2015-03-31	21:23:35	22.1	21.9	61	64	1
2015-03-31	21:28:39	21.8	21.8	65	64	1
2015-03-31	21:33:36	21.8	21.8	63	65	1
2015-03-31	21:38:37	21.8	21.7	67	65	1
2015-03-31	21:43:36	21.7	21.6	63	65	1
2015-03-31	21:48:36	21.5	21.5	67	66	1
2015-03-31	21:53:38	21.5	21.4	64	66	1
2015-03-31	21:58:37	21.3	21.3	65	66	1
2015-03-31	22:03:37	21.3	21.2	67	67	1
2015-03-31	22:08:38	21.1	21.1	65	67	1
2015-03-31	22:13:36	21.1	21	67	67	1
2015-03-31	22:18:35	20.9	21	70	68	1
2015-03-31	22:23:39	21	20.9	68	68	1
2015-03-31	22:28:35	20.9	20.8	68	68	1
2015-03-31	22:33:34	20.8	20.7	65	69	1
2015-03-31	22:38:37	20.6	20.6	71	69	1
2015-03-31	22:43:37	20.5	20.5	70	69	1
2015-03-31	22:48:36	20.5	20.4	70	70	1
2015-03-31	22:53:37	20.4	20.3	66	70	1
2015-03-31	22:58:38	20.2	20.2	72	71	1
2015-03-31	23:03:37	20.2	20.1	68	71	1
2015-03-31	23:08:35	20	20	74	71	1
2015-03-31	23:13:37	20	19.9	69	72	1
2015-03-31	23:18:37	19.8	19.8	74	72	1
2015-03-31	23:23:35	19.8	19.6	70	73	1
2015-03-31	23:28:37	19.5	19.5	71	73	1
2015-03-31	23:33:36	19.5	19.4	75	73	1
2015-03-31	23:38:36	19.3	19.3	74	74	1
2015-03-31	23:43:37	19.3	19.2	72	74	1
2015-03-31	23:48:35	19.1	19.1	76	75	1
2015-03-31	23:53:36	19.1	19	73	75	1
2015-03-31	23:58:37	19	18.9	74	75	1
2015-04-01	00:03:37	18.9	18.7	74	75	1
2015-04-01	00:08:37	18.6	18.6	78	75	1
2015-04-01	00:13:37	18.6	18.5	74	75	1
2015-04-01	00:18:36	18.5	18.4	76	75	1
2015-04-01	00:23:38	18.3	18.3	77	75	1
2015-04-01	00:28:36	18.3	18.2	78	75	1
2015-04-01	00:33:37	18.2	18.1	73	75	1
2015-04-01	00:38:36	18	18	75	75	1
2015-04-01	00:43:36	18	17.9	71	75	1
2015-04-01	00:48:35	17.8	17.8	78	75	1
2015-04-01	00:53:37	17.8	17.7	74	75	1
2015-04-01	00:58:37	17.6	17.6	78	75	1
2015-04-01	01:03:35	17.6	17.5	75	75	1
2015-04-01	01:08:35	17.5	17.3	76	75	1
2015-04-01	01:13:35	17.3	17.2	75	75	1
2015-04-01	01:18:36	17.2	17.1	71	75	1
2015-04-01	01:23:37	17	17	76	75	1
2015-04-01	01:28:37	16.9	16.9	76	75	1
2015-04-01	01:33:37	16.9	16.8	72	75	1
2015-04-01	01:38:37	16.8	16.8	76	75	1
2015-04-01	01:43:35	16.9	16.7	74	75	1
2015-04-01	01:48:37	16.6	16.6	71	75	1
2015-04-01	01:53:36	16.5	16.5	76	75	1
2015-04-01	01:58:36	16.5	16.4	72	75	1
2015-04-01	02:03:35	16.3	16.3	75	75	1
2015-04-01	02:08:36	16.3	16.2	76	75	1
2015-04-01	02:13:36	16.2	16.1	72	75	1
2015-04-01	02:18:36	16	16	77	75	1
2015-04-01	02:23:37	16	15.9	73	75	1
2015-04-01	02:28:38	16	15.8	70	75	1
2015-04-01	02:33:36	15.8	15.8	72	75	1
2015-04-01	02:38:37	15.8	15.7	77	75	1
2015-04-01	02:43:36	15.7	15.6	76	75	1
2015-04-01	02:48:37	15.6	15.5	73	75	1
2015-04-01	02:53:39	15.6	15.4	73	75	1
2015-04-01	02:58:36	15.3	15.3	71	75	1
2015-04-01	03:03:39	15.2	15.3	75	75	1
2015-04-01	03:08:37	15.3	15.2	78	75	1
2015-04-01	03:13:38	15.2	15.1	78	75	1
2015-04-01	03:18:37	15.1	15.1	73	75	1
2015-04-01	03:23:36	15.1	15	75	75	1
2015-04-01	03:28:40	15	14.9	76	75	1
2015-04-01	03:33:39	14.8	14.9	77	75	1
2015-04-01	03:38:36	14.9	14.8	73	75	1
2015-04-01	03:43:36	14.9	14.7	73	75	1
2015-04-01	03:48:35	14.7	14.7	71	75	1
2015-04-01	03:53:36	14.6	14.6	78	75	1
2015-04-01	03:58:36	14.6	14.6	76	75	1
2015-04-01	04:03:36	14.6	14.5	77	75	1
2015-04-01	04:08:36	14.5	14.4	73	75	1
2015-04-01	04:13:40	14.4	14.4	70	75	1
2015-04-01	04:18:36	14.3	14.3	77	75	1
2015-04-01	04:23:37	14.3	14.3	74	75	1
2015-04-01	04:28:37	14.3	14.3	76	75	1
2015-04-01	04:33:37	14.3	14.2	77	75	1
2015-04-01	04:38:40	14.2	14.2	75	75	1
2015-04-01	04:43:36	14.2	14.1	70	75	1
2015-04-01	04:48:37	14.1	14.1	71	75	1
2015-04-01	04:53:36	14	14.1	76	75	1
2015-04-01	04:58:38	14.2	14	72	75	1
2015-04-01	05:03:37	13.9	14	71	75	1
2015-04-01	05:08:38	14	14	76	75	1
2015-04-01	05:13:36	14	14	77	75	1
2015-04-01	05:18:36	14	13.9	71	75	1
2015-04-01	05:23:37	13.9	13.9	73	75	1
2015-04-01	05:28:38	14	13.9	78	75	1
2015-04-01	05:33:37	14	13.9	71	75	1
2015-04-01	05:38:36	13.8	13.9	77	75	1
2015-04-01	05:43:36	13.9	13.9	77	75	1
2015-04-01	05:48:36	13.9	13.9	77	75	1
2015-04-01	05:53:37	13.9	13.9	72	75	1
2015-04-01	05:58:36	13.9	13.8	76	75	1
2015-04-01	06:03:39	13.8	13.8	76	75	1
2015-04-01	06:08:36	13.7	13.8	75	75	1
2015-04-01	06:13:37	13.8	13.9	75	75	1
2015-04-01	06:18:37	13.9	13.9	78	75	1
2015-04-01	06:23:38	14	13.9	71	75	1
2015-04-01	06:28:36	13.8	13.9	77	75	1
2015-04-01	06:33:36	13.9	13.9	71	75	1
2015-04-01	06:38:38	13.9	13.9	78	75	1
2015-04-01	06:43:40	13.9	13.9	72	75	1
2015-04-01	06:48:38	13.9	13.9	76	75	1
2015-04-01	06:53:41	14	14	75	75	1
2015-04-01	06:58:36	13.9	14	79	75	1
2015-04-01	07:03:39	14.1	14	70	75	1
2015-04-01	07:08:36	13.9	14	76	75	1
2015-04-01	07:13:38	14	14.1	75	75	6
2015-04-01	07:18:37	14.1	14.1	73	75	8
2015-04-01	07:23:37	14.2	14.1	77	75	10
2015-04-01	07:28:38	14.1	14.2	70	75	16
2015-04-01	07:33:38	14.2	14.2	73	75	18
2015-04-01	07:38:38	14.3	14.3	70	75	26
2015-04-01	07:43:37	14.2	14.3	76	75	28
2015-04-01	07:48:37	14.4	14.3	77	75	34
2015-04-01	07:53:38	14.4	14.4	70	75	36
2015-04-01	07:58:38	14.3	14.4	77	75	40
2015-04-01	08:03:37	14.5	14.5	72	75	44
2015-04-01	08:08:37	14.5	14.6	77	75	46
2015-04-01	08:13:37	14.6	14.6	78	75	50
2015-04-01	08:18:37	14.5	14.7	75	75	54
2015-04-01	08:23:37	14.7	14.7	79	75	56
2015-04-01	08:28:37	14.7	14.8	73	75	60
2015-04-01	08:33:36	14.8	14.8	72	75	64
2015-04-01	08:38:36	14.8	14.9	76	75	66
2015-04-01	08:43:37	14.9	15	74	75	70
2015-04-01	08:48:37	15	15.1	78	75	74
2015-04-01	08:53:37	15.1	15.1	73	75	76
2015-04-01	08:58:39	15	15.2	76	75	80
2015-04-01	09:03:36	15.3	15.3	74	75	81
2015-04-01	09:08:38	15.3	15.3	75	75	86
2015-04-01	09:13:37	15.4	15.4	74	75	88
2015-04-01	09:18:38	15.4	15.5	68	75	92
2015-04-01	09:23:37	15.5	15.6	74	75	98
2015-04-01	09:28:38	15.6	15.7	74	75	100
2015-04-01	09:33:39	15.7	15.7	75	75	101
2015-04-01	09:38:38	15.8	15.8	71	75	106
2015-04-01	09:43:37	15.7	15.9	79	75	108
2015-04-01	09:48:37	16	16	72	75	110
2015-04-01	09:53:37	16	16.1	76	75	112
2015-04-01	09:58:36	16.1	16.2	77	75	114
2015-04-01	10:03:36	16.2	16.3	75	75	118
2015-04-01	10:08:37	16.4	16.4	74	75	120
2015-04-01	10:13:38	16.5	16.5	71	75	121
2015-04-01	10:18:38	16.6	16.6	73	75	124
2015-04-01	10:23:38	16.6	16.7	75	75	126
2015-04-01	10:28:38	16.7	16.7	74	75	128
2015-04-01	10:33:38	16.7	16.8	77	75	130
2015-04-01	10:38:36	16.7	16.9	73	75	130
2015-04-01	10:43:39	16.9	17	75	75	132
2015-04-01	10:48:37	17	17.1	73	75	134
2015-04-01	10:53:41	17.1	17.2	76	75	134
2015-04-01	10:58:38	17.3	17.3	72	75	136
2015-04-01	11:03:35	17.3	17.4	71	75	138
2015-04-01	11:08:39	17.3	17.5	76	75	140
2015-04-01	11:13:36	17.4	17.7	78	75	140
2015-04-01	11:18:36	17.8	17.8	75	75	140
2015-04-01	11:23:37	17.7	17.9	75	75	141
2015-04-01	11:28:37	17.9	18	76	75	141
2015-04-01	11:33:36	17.9	18.1	73	75	144
2015-04-01	11:38:37	18.1	18.2	74	75	144
2015-04-01	11:43:36	18.1	18.3	79	75	144
2015-04-01	11:48:40	18.4	18.4	73	75	146
2015-04-01	11:53:38	18.4	18.5	71	75	146
2015-04-01	11:58:36	18.4	18.6	78	75	146
2015-04-01	12:03:39	18.5	18.7	77	75	146
2015-04-01	12:08:36	18.6	18.8	74	75	146
2015-04-01	12:13:37	18.9	18.9	69	75	146
2015-04-01	12:18:39	18.8	19	77	75	146
2015-04-01	12:23:36	19	19.1	76	74	146
2015-04-01	12:28:38	19	19.2	76	74	146
2015-04-01	12:33:39	19.2	19.3	70	73	146
2015-04-01	12:38:42	19.3	19.4	66	73	146
2015-04-01	12:43:37	19.2	19.5	77	73	144
2015-04-01	12:48:39	19.6	19.7	73	72	144
2015-04-01	12:53:37	19.8	19.8	75	72	141
2015-04-01	12:58:41	20	19.9	72	71	141
2015-04-01	13:03:37	20	20	73	71	141
2015-04-01	13:08:37	19.9	20.1	73	71	140
2015-04-01	13:13:38	20.1	20.2	70	70	138
2015-04-01	13:18:38	20.3	20.3	71	70	136
2015-04-01	13:23:40	20.4	20.4	70	69	136
2015-04-01	13:28:39	20.4	20.5	64	69	134
2015-04-01	13:33:39	20.6	20.6	72	69	132
2015-04-01	13:38:38	20.6	20.7	66	68	130
2015-04-01	13:43:38	20.8	20.8	67	68	128
2015-04-01	13:48:37	20.7	20.9	64	68	128
2015-04-01	13:53:37	21	21	70	67	124
2015-04-01	13:58:40	21	21	68	67	121
2015-04-01	14:03:38	21	21.1	64	67	120
2015-04-01	14:08:38	21.1	21.2	67	66	118
2015-04-01	14:13:41	21.3	21.3	65	66	116
2015-04-01	14:18:37	21.2	21.4	67	66	112
2015-04-01	14:23:37	21.7	21.5	63	65	110
2015-04-01	14:28:38	21.4	21.6	67	65	108
2015-04-01	14:33:38	21.5	21.7	69	65	104
2015-04-01	14:38:39	21.8	21.7	66	64	101
2015-04-01	14:43:41	21.7	21.8	62	64	100
2015-04-01	14:48:38	21.7	21.9	67	64	96
2015-04-01	14:53:38	22	22	66	64	90
2015-04-01	14:58:39	22.1	22.1	63	63	86
2015-04-01	15:03:38	22	22.1	65	63	84
2015-04-01	15:08:38	22.1	22.2	65	63	80
2015-04-01	15:13:37	22.2	22.3	64	63	80
2015-04-01	15:18:40	22.4	22.4	63	62	74
2015-04-01	15:23:37	22.5	22.4	59	62	72
2015-04-01	15:28:37	22.4	22.5	62	62	68
2015-04-01	15:33:38	22.6	22.6	59	62	66
2015-04-01	15:38:37	22.6	22.6	61	61	61
2015-04-01	15:43:39	22.6	22.7	62	61	58
2015-04-01	15:48:37	22.7	22.7	64	61	56
2015-04-01	15:53:39	22.7	22.8	62	61	52
2015-04-01	15:58:42	22.7	22.9	61	61	48
2015-04-01	16:03:38	22.9	22.9	63	60	46
2015-04-01	16:08:44	22.9	23	62	60	41
2015-04-01	16:13:39	23.1	23	59	60	38
2015-04-01	16:18:36	23.1	23.1	61	60	36
2015-04-01	16:23:38	23.1	23.1	60	60	34
2015-04-01	16:28:38	23	23.2	63	60	28
2015-04-01	16:33:38	23.3	23.2	62	60	24
2015-04-01	16:38:38	23.2	23.2	62	59	18
2015-04-01	16:43:39	23.2	23.3	62	59	16
2015-04-01	16:48:39	23.4	23.3	58	59	10
2015-04-01	16:53:36	23.3	23.3	62	59	10
2015-04-01	16:58:39	23.2	23.4	62	59	8
2015-04-01	17:03:38	23.5	23.4	61	59	1
2015-04-01	17:08:36	23.5	23.4	61	59	1
2015-04-01	17:13:37	23.4	23.5	59	59	1
2015-04-01	17:18:38	23.6	23.5	60	59	1
2015-04-01	17:23:39	23.5	23.5	60	59	1
2015-04-01	17:28:36	23.5	23.5	60	59	1
2015-04-01	17:33:37	23.4	23.5	62	58	1
2015-04-01	17:38:40	23.6	23.5	59	58	1
2015-04-01	17:43:38	23.5	23.6	62	58	1
2015-04-01	17:48:39	23.5	23.6	61	58	1
2015-04-01	17:53:37	23.6	23.6	62	58	1
2015-04-01	17:58:38	23.6	23.6	62	58	1
2015-04-01	18:03:37	23.7	23.6	58	58	1
2015-04-01	18:08:37	23.7	23.6	62	58	1
2015-04-01	18:13:39	23.6	23.6	59	58	1
2015-04-01	18:18:38	23.6	23.6	60	58	1
2015-04-01	18:23:37	23.6	23.6	62	58	1
2015-04-01	18:28:38	23.6	23.5	59	58	1
2015-04-01	18:33:38	23.5	23.5	59	58	1
2015-04-01	18:38:37	23.5	23.5	61	59	1
2015-04-01	18:43:39	23.4	23.5	59	59	1
2015-04-01	18:48:38	23.6	23.5	62	59	1
2015-04-01	18:53:40	23.5	23.5	62	59	1
2015-04-01	18:58:39	23.4	23.4	59	59	1
2015-04-01	19:03:36	23.4	23.4	60	59	1
2015-04-01	19:08:39	23.4	23.4	60	59	1
2015-04-01	19:13:37	23.5	23.3	61	59	1
2015-04-01	19:18:38	23.3	23.3	61	59	1
2015-04-01	19:23:43	23.3	23.3	59	59	1
2015-04-01	19:28:39	23.3	23.2	62	59	1
2015-04-01	19:33:38	23.2	23.2	60	60	1
2015-04-01	19:38:39	23.2	23.2	60	60	1
2015-04-01	19:43:39	23.2	23.1	62	60	1
2015-04-01	19:48:39	23.1	23.1	62	60	1
2015-04-01	19:53:36	23.1	23	61	60	1
2015-04-01	19:58:38	23	23	61	60	1
2015-04-01	20:03:40	23	22.9	59	60	1
2015-04-01	20:08:38	22.9	22.9	59	61	1
2015-04-01	20:13:39	22.9	22.8	60	61	1
2015-04-01	20:18:42	22.8	22.8	62	61	1
2015-04-01	20:23:37	22.8	22.7	57	61	1
2015-04-01	20:28:38	22.7	22.6	62	61	1
2015-04-01	20:33:38	22.6	22.6	63	62	1
2015-04-01	20:38:39	22.7	22.5	58	62	1
2015-04-01	20:43:41	22.5	22.4	59	62	1
2015-04-01	20:48:37	22.4	22.4	59	62	1
2015-04-01	20:53:39	22.4	22.3	62	62	1
2015-04-01	20:58:38	22.3	22.2	61	63	1
2015-04-01	21:03:39	22.1	22.2	61	63	1
2015-04-01	21:08:38	22.2	22.1	63	63	1
2015-04-01	21:13:38	22.1	22	60	64	1
2015-04-01	21:18:36	22	21.9	61	64	1
2015-04-01	21:23:39	21.9	21.8	61	64	1
2015-04-01	21:28:38	21.7	21.8	65	64	1
2015-04-01	21:33:40	21.9	21.7	62	65	1
2015-04-01	21:38:37	21.7	21.6	62	65	1
2015-04-01	21:43:40	21.6	21.5	66	65	1
2015-04-01	21:48:37	21.5	21.4	65	66	1
2015-04-01	21:53:38	21.4	21.3	64	66	1
2015-04-01	21:58:38	21.3	21.2	64	66	1
2015-04-01	22:03:39	21.2	21.1	67	67	1
2015-04-01	22:08:38	21.1	21.1	64	67	1
2015-04-01	22:13:38	21.1	21	69	67	1
2015-04-01	22:18:38	21	20.9	63	68	1
2015-04-01	22:23:38	20.8	20.8	69	68	1
2015-04-01	22:28:38	20.9	20.7	67	68	1
2015-04-01	22:33:39	20.6	20.6	66	69	1
2015-04-01	22:38:38	20.6	20.5	69	69	1
2015-04-01	22:43:44	20.5	20.4	66	69	1
2015-04-01	22:48:38	20.3	20.3	71	70	1
2015-04-01	22:53:39	20.3	20.2	69	70	1
2015-04-01	22:58:39	20.1	20.1	70	71	1
2015-04-01	23:03:38	20.1	20	71	71	1
2015-04-01	23:08:39	19.9	19.9	71	71	1
2015-04-01	23:13:39	19.9	19.8	74	72	1
2015-04-01	23:18:37	19.8	19.7	70	72	1
2015-04-01	23:23:39	19.8	19.6	67	73	1
2015-04-01	23:28:37	19.7	19.5	71	73	1
2015-04-01	23:33:38	19.5	19.4	70	73	1
2015-04-01	23:38:38	19.3	19.2	75	74	1
2015-04-01	23:43:39	19.1	19.1	75	74	1
2015-04-01	23:48:38	19.1	19	75	75	1
2015-04-01	23:53:38	18.9	18.9	76	75	1
2015-04-01	23:58:38	18.8	18.8	77	75	1
2015-04-02	00:03:38	18.8	18.6	73	75	1
2015-04-02	00:08:41	18.5	18.5	73	75	1
2015-04-02	00:13:38	18.4	18.4	75	75	1
2015-04-02	00:18:41	18.4	18.3	76	75	1
2015-04-02	00:23:37	18.2	18.2	76	75	1
2015-04-02	00:28:39	18	18.1	78	75	1
2015-04-02	00:33:38	18.1	18	75	75	1
2015-04-02	00:38:38	18	17.9	76	75	1
2015-04-02	00:43:39	17.8	17.8	76	75	1
2015-04-02	00:48:37	17.8	17.7	73	75	1
2015-04-02	00:53:38	17.6	17.6	78	75	1
2015-04-02	00:58:41	17.6	17.5	78	75	1
2015-04-02	01:03:39	17.5	17.4	77	75	1
2015-04-02	01:08:38	17.3	17.3	77	75	1
2015-04-02	01:13:37	17.3	17.2	73	75	1
2015-04-02	01:18:38	17.3	17.1	74	75	1
2015-04-02	01:23:40	17.1	17	71	75	1
2015-04-02	01:28:37	17.1	16.9	71	75	1
2015-04-02	01:33:39	16.8	16.8	73	75	1
2015-04-02	01:38:39	16.7	16.7	75	75	1
2015-04-02	01:43:37	16.7	16.6	73	75	1
2015-04-02	01:48:44	16.6	16.5	70	75	1
2015-04-02	01:53:37	16.4	16.4	76	75	1
2015-04-02	01:58:41	16.4	16.3	72	75	1
2015-04-02	02:03:40	16.2	16.2	77	75	1
2015-04-02	02:08:38	16.2	16.1	73	75	1
2015-04-02	02:13:39	16	16	75	75	1
2015-04-02	02:18:37	16	15.9	74	75	1
2015-04-02	02:23:43	15.8	15.8	75	75	1
2015-04-02	02:28:40	15.7	15.7	78	75	1
2015-04-02	02:33:41	15.7	15.7	77	75	1
2015-04-02	02:38:38	15.7	15.6	77	75	1
2015-04-02	02:43:39	15.6	15.5	77	75	1
2015-04-02	02:48:37	15.5	15.4	77	75	1
2015-04-02	02:53:41	15.4	15.3	72	75	1
2015-04-02	02:58:40	15.2	15.3	75	75	1
2015-04-02	03:03:37	15.3	15.2	76	75	1
2015-04-02	03:08:39	15.2	15.1	71	75	1
2015-04-02	03:13:37	15.1	15	69	75	1
2015-04-02	03:18:37	14.9	15	75	75	1
2015-04-02	03:23:37	15.1	14.9	69	75	1
2015-04-02	03:28:38	14.8	14.8	74	75	1
2015-04-02	03:33:36	14.7	14.8	76	75	1
2015-04-02	03:38:39	14.8	14.7	77	75	1
2015-04-02	03:43:41	14.8	14.6	74	75	1
2015-04-02	03:48:37	14.5	14.6	73	75	1
2015-04-02	03:53:39	14.6	14.5	77	75	1
2015-04-02	03:58:39	14.5	14.5	76	75	1
2015-04-02	04:03:37	14.4	14.4	76	75	1
2015-04-02	04:08:37	14.4	14.4	77	75	1
2015-04-02	04:13:39	14.4	14.3	72	75	1
2015-04-02	04:18:37	14.2	14.3	76	75	1
2015-04-02	04:23:39	14.3	14.2	77	75	1
2015-04-02	04:28:38	14.3	14.2	77	75	1
2015-04-02	04:33:37	14.2	14.1	71	75	1
2015-04-02	04:38:41	14.2	14.1	71	75	1
2015-04-02	04:43:39	14	14	77	75	1
2015-04-02	04:48:42	14	14	75	75	1
2015-04-02	04:53:39	14	14	73	75	1
2015-04-02	04:58:38	14.1	13.9	77	75	1
2015-04-02	05:03:38	13.9	13.9	71	75	1
2015-04-02	05:08:38	13.9	13.9	77	75	1
2015-04-02	05:13:40	13.9	13.9	74	75	1
2015-04-02	05:18:37	13.9	13.8	75	75	1
2015-04-02	05:23:38	13.7	13.8	73	75	1
2015-04-02	05:28:38	13.8	13.8	79	75	1
2015-04-02	05:33:40	13.9	13.8	74	75	1
2015-04-02	05:38:38	13.8	13.8	75	75	1
2015-04-02	05:43:38	13.8	13.8	70	75	1
2015-04-02	05:48:39	13.8	13.8	74	75	1
2015-04-02	05:53:38	13.7	13.8	76	75	1
2015-04-02	05:58:37	13.8	13.8	71	75	1
2015-04-02	06:03:39	13.8	13.8	74	75	1
2015-04-02	06:08:39	13.7	13.8	76	75	1
2015-04-02	06:13:45	13.8	13.8	71	75	1
2015-04-02	06:18:38	13.7	13.8	78	75	1
2015-04-02	06:23:38	13.8	13.8	74	75	1
2015-04-02	06:28:40	13.8	13.8	74	75	1
2015-04-02	06:33:39	13.9	13.8	79	75	1
2015-04-02	06:38:40	13.8	13.8	77	75	1
2015-04-02	06:43:39	13.8	13.8	74	75	1
2015-04-02	06:48:40	13.8	13.8	74	75	1
2015-04-02	06:53:37	13.8	13.9	78	75	1
2015-04-02	06:58:40	14	13.9	74	75	1
2015-04-02	07:03:39	13.9	13.9	75	75	1
2015-04-02	07:08:39	13.9	13.9	75	75	1
2015-04-02	07:13:38	13.9	14	74	75	6
2015-04-02	07:18:38	14	14	73	75	8
2015-04-02	07:23:36	14	14	74	75	8
2015-04-02	07:28:40	14	14.1	74	75	14
2015-04-02	07:33:38	14.2	14.1	71	75	18
2015-04-02	07:38:38	14	14.2	77	75	26
2015-04-02	07:43:39	14.1	14.2	78	75	28
2015-04-02	07:48:38	14.3	14.3	69	75	32
2015-04-02	07:53:40	14.2	14.3	78	75	36
2015-04-02	07:58:40	14.4	14.4	72	75	38
2015-04-02	08:03:39	14.4	14.4	77	75	41
2015-04-02	08:08:40	14.4	14.5	73	75	46
2015-04-02	08:13:39	14.5	14.5	74	75	50
2015-04-02	08:18:36	14.5	14.6	74	75	54
2015-04-02	08:23:39	14.6	14.6	78	75	56
2015-04-02	08:28:38	14.6	14.7	69	75	60
2015-04-02	08:33:39	14.7	14.8	76	75	64
2015-04-02	08:38:39	14.8	14.8	79	75	66
2015-04-02	08:43:40	14.8	14.9	70	75	70
2015-04-02	08:48:40	14.8	15	79	75	72
2015-04-02	08:53:37	15.1	15	75	75	76
2015-04-02	08:58:40	15	15.1	75	75	80
2015-04-02	09:03:39	15.1	15.2	76	75	81
2015-04-02	09:08:40	15.2	15.3	77	75	84
2015-04-02	09:13:39	15.3	15.3	70	75	88
2015-04-02	09:18:38	15.2	15.4	76	75	90
2015-04-02	09:23:39	15.5	15.5	75	75	96
2015-04-02	09:28:41	15.5	15.6	75	75	100
2015-04-02	09:33:40	15.6	15.7	78	75	101
2015-04-02	09:38:40	15.8	15.7	75	75	106
2015-04-02	09:43:39	15.6	15.8	76	75	108
2015-04-02	09:48:39	15.9	15.9	73	75	110
2015-04-02	09:53:40	15.9	16	77	75	112
2015-04-02	09:58:36	16.1	16.1	75	75	114
2015-04-02	10:03:40	16.1	16.2	75	75	116
2015-04-02	10:08:39	16.2	16.3	76	75	120
2015-04-02	10:13:38	16.4	16.4	74	75	121
2015-04-02	10:18:37	16.4	16.5	74	75	124
2015-04-02	10:23:40	16.5	16.6	77	75	126
2015-04-02	10:28:39	16.7	16.7	70	75	128
2015-04-02	10:33:41	16.6	16.8	77	75	128
2015-04-02	10:38:39	16.9	16.9	70	75	130
2015-04-02	10:43:39	17	17	75	75	132
2015-04-02	10:48:39	17	17.1	76	75	134
2015-04-02	10:53:41	17.1	17.2	72	75	134
2015-04-02	10:58:39	17.1	17.3	76	75	136
2015-04-02	11:03:39	17.2	17.4	77	75	136
2015-04-02	11:08:39	17.6	17.5	73	75	138
2015-04-02	11:13:39	17.6	17.6	76	75	140
2015-04-02	11:18:40	17.5	17.7	77	75	140
2015-04-02	11:23:42	17.7	17.8	78	75	141
2015-04-02	11:28:38	17.9	17.9	70	75	141
2015-04-02	11:33:40	18	18	74	75	141
2015-04-02	11:38:40	18	18.1	75	75	144
2015-04-02	11:43:40	18.2	18.2	71	75	144
2015-04-02	11:48:40	18.1	18.3	77	75	144
2015-04-02	11:53:38	18.3	18.4	72	75	144
2015-04-02	11:58:41	18.4	18.5	69	75	146
2015-04-02	12:03:39	18.3	18.6	77	75	146
2015-04-02	12:08:41	18.6	18.7	75	75	146
2015-04-02	12:13:40	18.6	18.8	74	75	146
2015-04-02	12:18:38	19	18.9	66	75	146
2015-04-02	12:23:41	18.8	19	73	74	146
2015-04-02	12:28:38	18.8	19.1	78	74	146
2015-04-02	12:33:39	19.1	19.3	74	73	146
2015-04-02	12:38:41	19.4	19.4	69	73	144
2015-04-02	12:43:39	19.5	19.5	69	73	144
2015-04-02	12:48:38	19.5	19.6	72	72	144
2015-04-02	12:53:40	19.7	19.7	73	72	141
2015-04-02	12:58:39	19.7	19.8	76	71	141
2015-04-02	13:03:39	19.9	19.9	67	71	140
2015-04-02	13:08:40	20	20	71	71	138
2015-04-02	13:13:42	19.9	20.1	72	70	138
2015-04-02	13:18:39	20	20.2	73	70	136
2015-04-02	13:23:40	20.2	20.3	70	69	134
2015-04-02	13:28:40	20.4	20.4	69	69	132
2015-04-02	13:33:37	20.5	20.5	64	69	132
2015-04-02	13:38:39	20.5	20.6	72	68	130
2015-04-02	13:46:50	20.8	20.8	82	68	128
2015-04-02	13:51:47	20.1	20.9	89	67	126
2015-04-02	13:56:48	20.8	21	88	67	124
2015-04-02	14:01:47	21	21.1	87	67	120
2015-04-02	14:06:48	21.1	21.1	84	66	118
2015-04-02	14:11:49	21.2	21.2	84	66	116
2015-04-02	14:16:48	21.2	21.3	84	66	114
2015-04-02	14:21:47	21.3	21.4	76	65	112
2015-04-02	14:26:48	21.5	21.5	78	65	108
2015-04-02	14:31:48	21.6	21.6	70	65	104
2015-04-02	14:36:48	21.6	21.7	74	64	101
2015-04-02	14:41:47	21.7	21.7	66	64	100
2015-04-02	14:46:49	21.7	21.8	68	64	96
2015-04-02	14:51:48	21.8	21.9	67	64	90
2015-04-02	14:56:47	21.9	22	67	63	86
2015-04-02	15:01:48	22.1	22.1	69	63	84
2015-04-02	15:06:48	22.2	22.1	65	63	81
2015-04-02	15:11:48	22.2	22.2	60	62	78
2015-04-02	15:16:46	22.2	22.3	63	62	76
2015-04-02	15:21:49	22.3	22.3	62	62	72
2015-04-02	15:26:47	22.2	22.4	63	62	68
2015-04-02	15:31:50	22.5	22.5	60	62	66
2015-04-02	15:36:48	22.5	22.5	61	61	61
2015-04-02	15:41:48	22.5	22.6	62	61	58
2015-04-02	15:46:48	22.7	22.7	62	61	56
2015-04-02	15:51:47	22.8	22.7	59	61	52
2015-04-02	15:56:48	22.8	22.8	61	61	48
2015-04-02	16:01:49	22.8	22.8	60	60	44
2015-04-02	16:06:49	22.8	22.9	62	60	41
2015-04-02	16:11:48	22.9	22.9	61	60	38
2015-04-02	16:16:47	22.9	23	61	60	34
2015-04-02	16:21:47	23	23	61	60	32
2015-04-02	16:26:48	23	23.1	60	60	28
2015-04-02	16:31:48	23.1	23.1	61	59	24
2015-04-02	16:36:48	23.1	23.2	60	59	18
2015-04-02	16:41:48	23.1	23.2	64	59	12
2015-04-02	16:46:47	23.2	23.2	62	59	10
2015-04-02	16:51:50	23.2	23.3	60	59	10
2015-04-02	16:56:48	23.3	23.3	60	59	8
2015-04-02	17:01:47	23.3	23.3	61	59	1
2015-04-02	17:06:49	23.2	23.3	59	59	1
2015-04-02	17:11:48	23.3	23.4	63	59	1
2015-04-02	17:16:48	23.5	23.4	58	59	1
2015-04-02	17:21:49	23.5	23.4	61	59	1
2015-04-02	17:26:47	23.4	23.4	59	58	1
2015-04-02	17:31:47	23.4	23.4	61	58	1
2015-04-02	17:36:50	23.5	23.5	61	58	1
2015-04-02	17:41:48	23.5	23.5	60	58	1
2015-04-02	17:46:47	23.5	23.5	62	58	1
2015-04-02	17:51:46	23.4	23.5	62	58	1
2015-04-02	17:56:47	23.6	23.5	58	58	1
2015-04-02	18:01:48	23.5	23.5	62	58	1
2015-04-02	18:06:46	23.4	23.5	59	58	1
2015-04-02	18:11:47	23.5	23.5	62	58	1
2015-04-02	18:16:50	23.5	23.5	60	58	1
2015-04-02	18:21:48	23.5	23.5	62	58	1
2015-04-02	18:26:48	23.5	23.5	60	58	1
2015-04-02	18:31:48	23.5	23.4	62	58	1
2015-04-02	18:36:48	23.4	23.4	62	58	1
2015-04-02	18:41:47	23.5	23.4	58	59	1
2015-04-02	18:46:49	23.4	23.4	60	59	1
2015-04-02	18:51:47	23.4	23.4	62	59	1
2015-04-02	18:56:47	23.4	23.4	61	59	1
2015-04-02	19:01:48	23.4	23.3	61	59	1
2015-04-02	19:06:47	23.3	23.3	61	59	1
2015-04-02	19:11:47	23.3	23.3	58	59	1
2015-04-02	19:16:48	23.3	23.2	62	59	1
2015-04-02	19:21:46	23.2	23.2	59	59	1
2015-04-02	19:26:49	23.2	23.2	59	59	1
2015-04-02	19:31:48	23.2	23.1	62	59	1
2015-04-02	19:36:47	23.1	23.1	59	60	1
2015-04-02	19:41:48	23	23	60	60	1
2015-04-02	19:46:49	23	23	60	60	1
2015-04-02	19:51:48	23	22.9	60	60	1
2015-04-02	19:56:47	22.9	22.9	61	60	1
2015-04-02	20:01:49	22.9	22.8	62	60	1
2015-04-02	20:06:47	22.8	22.8	59	61	1
2015-04-02	20:11:48	22.8	22.7	60	61	1
2015-04-02	20:16:47	22.7	22.7	61	61	1
2015-04-02	20:21:49	22.7	22.6	62	61	1
2015-04-02	20:26:47	22.6	22.6	59	61	1
2015-04-02	20:31:49	22.5	22.5	60	62	1
2015-04-02	20:36:47	22.5	22.4	62	62	1
2015-04-02	20:41:50	22.4	22.4	59	62	1
2015-04-02	20:46:49	22.3	22.3	60	62	1
2015-04-02	20:51:48	22.2	22.2	62	62	1
2015-04-02	20:56:48	22.2	22.1	62	63	1
2015-04-02	21:01:49	22.1	22.1	60	63	1
2015-04-02	21:06:49	22.1	22	61	63	1
2015-04-02	21:11:47	21.9	21.9	64	63	1
2015-04-02	21:16:48	21.9	21.8	59	64	1
2015-04-02	21:21:47	21.8	21.8	62	64	1
2015-04-02	21:26:49	21.8	21.7	65	64	1
2015-04-02	21:31:49	21.7	21.6	62	65	1
2015-04-02	21:36:48	21.5	21.5	67	65	1
2015-04-02	21:41:49	21.6	21.4	66	65	1
2015-04-02	21:46:48	21.3	21.3	63	66	1
2015-04-02	21:51:49	21.2	21.2	68	66	1
2015-04-02	21:56:48	21.2	21.2	64	66	1
2015-04-02	22:01:50	21.2	21.1	66	66	1
2015-04-02	22:06:47	21.1	21	66	67	1
2015-04-02	22:11:48	21	20.9	64	67	1
2015-04-02	22:16:49	20.8	20.8	66	68	1
2015-04-02	22:21:48	20.8	20.7	70	68	1
2015-04-02	22:26:47	20.7	20.6	66	68	1
2015-04-02	22:31:48	20.6	20.5	68	69	1
2015-04-02	22:36:49	20.5	20.4	67	69	1
2015-04-02	22:41:49	20.3	20.3	73	69	1
2015-04-02	22:46:51	20.3	20.2	68	70	1
2015-04-02	22:51:48	20.2	20.1	70	70	1
2015-04-02	22:56:48	20.1	20	67	70	1
2015-04-02	23:01:47	20	19.9	71	71	1
2015-04-02	23:06:48	19.9	19.8	69	71	1
2015-04-02	23:11:50	19.7	19.7	73	72	1
2015-04-02	23:16:49	19.7	19.6	69	72	1
2015-04-02	23:21:48	19.5	19.5	74	73	1
2015-04-02	23:26:47	19.5	19.4	71	73	1
2015-04-02	23:31:46	19.3	19.3	76	73	1
2015-04-02	23:36:48	19.2	19.2	71	74	1
2015-04-02	23:41:49	19.1	19.1	76	74	1
2015-04-02	23:46:52	19	18.9	75	75	1
2015-04-02	23:51:48	18.8	18.8	76	75	1
2015-04-02	23:56:48	18.8	18.7	74	75	1
2015-04-03	00:01:54	18.7	18.5	74	75	1
2015-04-03	00:06:48	18.5	18.4	75	75	1
2015-04-03	00:10:44	18.3	18.3	76	75	1
2015-04-03	00:15:43	18.3	18.2	74	75	1
2015-04-03	00:20:43	18.2	18.1	75	75	1
2015-04-03	00:25:42	18	18	75	75	1
2015-04-03	00:30:42	18	17.9	74	75	1
2015-04-03	00:35:42	17.8	17.8	73	75	1
2015-04-03	00:40:42	17.8	17.7	79	75	1
2015-04-03	00:45:42	17.7	17.6	74	75	1
2015-04-03	00:50:41	17.7	17.5	76	75	1
2015-04-03	00:55:39	17.4	17.4	76	75	1
2015-04-03	01:00:39	17.3	17.3	78	75	1
2015-04-03	01:05:40	17.3	17.2	74	75	1
2015-04-03	01:10:40	17.2	17.1	74	75	1
2015-04-03	01:15:39	17	17	75	75	1
2015-04-03	01:20:37	16.9	16.9	76	75	1
2015-04-03	01:25:37	16.9	16.8	75	75	1
2015-04-03	01:30:36	16.8	16.7	76	75	1
2015-04-03	01:35:37	16.7	16.6	73	75	1
2015-04-03	01:40:37	16.5	16.5	77	75	1
2015-04-03	01:45:36	16.5	16.4	74	75	1
2015-04-03	01:50:35	16.4	16.3	75	75	1
2015-04-03	01:55:36	16.2	16.2	74	75	1
2015-04-03	02:00:34	16.2	16.1	74	75	1
2015-04-03	02:05:34	16.1	16	71	75	1
2015-04-03	02:10:34	16	15.9	75	75	1
2015-04-03	02:15:33	15.9	15.8	72	75	1
2015-04-03	02:20:33	15.8	15.7	73	75	1
2015-04-03	02:25:33	15.6	15.7	75	75	1
2015-04-03	02:30:31	15.7	15.6	77	75	1
2015-04-03	02:35:32	15.6	15.5	74	75	1
2015-04-03	02:40:32	15.6	15.4	73	75	1
2015-04-03	02:45:31	15.3	15.3	75	75	1
2015-04-03	02:50:30	15.3	15.2	77	75	1
2015-04-03	02:55:30	15.2	15.2	75	75	1
2015-04-03	03:00:28	15.1	15.1	72	75	1
2015-04-03	03:05:28	15	15	77	75	1
2015-04-03	03:10:28	14.9	14.9	77	75	1
2015-04-03	03:15:27	14.9	14.9	77	75	1
2015-04-03	03:20:27	14.9	14.8	75	75	1
2015-04-03	03:25:28	14.8	14.7	72	75	1
2015-04-03	03:30:27	14.6	14.7	76	75	1
2015-04-03	03:35:25	14.7	14.6	73	75	1
2015-04-03	03:40:26	14.6	14.5	69	75	1
2015-04-03	03:45:25	14.4	14.5	76	75	1
2015-04-03	03:50:26	14.5	14.4	74	75	1
2015-04-03	03:55:25	14.5	14.4	74	75	1
2015-04-03	04:00:25	14.3	14.3	75	75	1
2015-04-03	04:05:23	14.3	14.3	76	75	1
2015-04-03	04:10:23	14.3	14.2	72	75	1
2015-04-03	04:15:22	14.1	14.2	75	75	1
2015-04-03	04:20:24	14.3	14.1	73	75	1
2015-04-03	04:25:21	14.1	14.1	72	75	1
2015-04-03	04:30:21	14	14	77	75	1
2015-04-03	04:35:21	14	14	72	75	1
2015-04-03	04:40:21	14	14	76	75	1
2015-04-03	04:45:19	14	13.9	73	75	1
2015-04-03	04:50:21	13.9	13.9	69	75	1
2015-04-03	04:55:19	13.8	13.9	77	75	1
2015-04-03	05:00:19	14	13.8	76	75	1
2015-04-03	05:05:18	13.8	13.8	70	75	1
2015-04-03	05:10:18	13.8	13.8	76	75	1
2015-04-03	05:15:17	13.8	13.8	75	75	1
2015-04-03	05:20:17	13.8	13.7	76	75	1
2015-04-03	05:25:16	13.7	13.7	75	75	1
2015-04-03	05:30:16	13.7	13.7	75	75	1
2015-04-03	05:35:16	13.7	13.7	76	75	1
2015-04-03	05:40:15	13.8	13.7	70	75	1
2015-04-03	05:45:15	13.6	13.7	77	75	1
2015-04-03	05:50:14	13.7	13.7	73	75	1
2015-04-03	05:55:14	13.7	13.7	77	75	1
2015-04-03	06:00:15	13.7	13.7	74	75	1
2015-04-03	06:05:13	13.7	13.7	76	75	1
2015-04-03	06:10:13	13.7	13.7	76	75	1
2015-04-03	06:15:12	13.6	13.7	73	75	1
2015-04-03	06:20:11	13.7	13.7	78	75	1
2015-04-03	06:25:12	13.7	13.7	77	75	1
2015-04-03	06:30:11	13.7	13.7	72	75	1
2015-04-03	06:35:11	13.7	13.7	78	75	1
2015-04-03	06:40:10	13.8	13.7	72	75	1
2015-04-03	06:45:09	13.6	13.8	77	75	1
2015-04-03	06:50:09	13.9	13.8	76	75	1
2015-04-03	06:55:11	13.8	13.8	71	75	1
2015-04-03	07:00:08	13.7	13.8	75	75	1
2015-04-03	07:05:09	13.9	13.9	70	75	1
2015-04-03	07:10:07	13.9	13.9	73	75	6
2015-04-03	07:15:07	13.9	13.9	72	75	8
2015-04-03	07:20:07	13.9	14	74	75	10
2015-04-03	07:25:07	14	14	73	75	10
2015-04-03	07:30:05	14	14	74	75	18
2015-04-03	07:35:06	14	14.1	77	75	24
2015-04-03	07:40:06	14.1	14.1	78	75	28
2015-04-03	07:45:04	14.1	14.2	74	75	32
2015-04-03	07:50:04	14.2	14.2	78	75	36
2015-04-03	07:55:04	14.3	14.3	73	75	40
2015-04-03	08:00:03	14.3	14.3	77	75	41
2015-04-03	08:05:02	14.3	14.4	73	75	46
2015-04-03	08:10:02	14.5	14.4	77	75	50
2015-04-03	08:15:01	14.4	14.5	71	75	54
2015-04-03	08:20:02	14.5	14.5	77	75	56
2015-04-03	08:25:01	14.5	14.6	76	75	60
2015-04-03	08:30:00	14.7	14.7	76	75	61
2015-04-03	08:35:00	14.7	14.7	76	75	66
2015-04-03	08:39:59	14.7	14.8	77	75	70
2015-04-03	08:44:58	14.8	14.9	76	75	72
2015-04-03	08:49:59	14.9	14.9	75	75	76
2015-04-03	08:54:58	14.9	15	76	75	80
2015-04-03	08:59:58	15	15.1	75	75	81
2015-04-03	09:04:57	15.2	15.2	78	75	84
2015-04-03	09:09:56	15.2	15.2	73	75	88
2015-04-03	09:14:54	15.1	15.3	76	75	92
2015-04-03	09:19:55	15.3	15.4	78	75	96
2015-04-03	09:24:56	15.5	15.5	76	75	100
2015-04-03	09:29:56	15.6	15.6	77	75	101
2015-04-03	09:34:55	15.6	15.6	75	75	106
2015-04-03	09:39:55	15.6	15.7	75	75	108
2015-04-03	09:44:58	15.7	15.8	74	75	110
2015-04-03	09:49:53	16	15.9	72	75	114
2015-04-03	09:54:55	15.9	16	74	75	116
2015-04-03	09:59:53	16.1	16.1	73	75	118
2015-04-03	10:04:49	16	16.2	75	75	118
2015-04-03	10:09:54	16.3	16.3	69	75	121
2015-04-03	10:14:51	16.3	16.4	75	75	124
2015-04-03	10:19:51	16.4	16.5	76	75	126
2015-04-03	10:24:50	16.6	16.6	70	75	128
2015-04-03	10:29:49	16.7	16.7	77	75	130
2015-04-03	10:34:50	16.7	16.8	71	75	132
2015-04-03	10:39:48	16.9	16.9	73	75	134
2015-04-03	10:44:48	16.9	17	77	75	134
2015-04-03	10:49:49	17.1	17.1	75	75	136
2015-04-03	10:54:48	17	17.2	77	75	136
2015-04-03	10:59:47	17.4	17.3	74	75	138
2015-04-03	11:04:47	17.3	17.4	74	75	140
2015-04-03	11:09:47	17.6	17.5	73	75	140
2015-04-03	11:14:45	17.6	17.6	77	75	141
2015-04-03	11:19:47	17.7	17.7	71	75	141
2015-04-03	11:24:44	17.6	17.8	79	75	141
2015-04-03	11:29:45	17.8	17.9	76	75	144
2015-04-03	11:34:46	17.8	18	75	75	144
2015-04-03	11:39:42	18.1	18.1	77	75	144
2015-04-03	11:44:45	18.1	18.2	78	75	144
2015-04-03	11:49:43	18.2	18.3	71	75	146
2015-04-03	11:54:41	18.3	18.4	73	75	146
2015-04-03	11:59:43	18.4	18.5	74	75	146
2015-04-03	12:04:42	18.5	18.6	70	75	146
2015-04-03	12:09:41	18.6	18.7	78	75	146
2015-04-03	12:14:41	18.7	18.8	75	75	146
2015-04-03	12:19:42	18.8	19	73	74	146
2015-04-03	12:24:41	19	19.1	72	74	146
2015-04-03	12:29:39	19.1	19.2	71	73	146
2015-04-03	12:34:40	19.2	19.3	75	73	146
2015-04-03	12:39:40	19.5	19.4	74	73	144
2015-04-03	12:44:39	19.5	19.5	74	72	144
2015-04-03	12:49:35	19.4	19.6	73	72	144
2015-04-03	12:54:38	19.5	19.7	74	71	141
2015-04-03	12:59:35	19.8	19.8	71	71	141
2015-04-03	13:04:37	19.9	19.9	72	70	140
2015-04-03	13:09:37	19.8	20	72	70	138
2015-04-03	13:14:36	20	20.1	69	70	136
2015-04-03	13:19:33	20.3	20.2	65	69	136
2015-04-03	13:24:35	20.1	20.3	70	69	134
2015-04-03	13:29:34	20.5	20.4	65	69	132
2015-04-03	13:34:34	20.3	20.5	69	68	130
2015-04-03	13:39:33	20.5	20.6	69	68	128
2015-04-03	13:44:30	20.6	20.7	66	68	128
2015-04-03	13:49:33	20.8	20.8	69	67	124
2015-04-03	13:54:32	20.9	20.9	65	67	121
2015-04-03	13:59:33	20.9	21	68	66	120
2015-04-03	14:04:33	21.2	21.1	62	66	118
2015-04-03	14:09:32	21	21.1	67	66	116
2015-04-03	14:14:34	21.2	21.2	63	65	112
2015-04-03	14:19:31	21.2	21.3	65	65	110
2015-04-03	14:24:35	21.3	21.4	66	65	108
2015-04-03	14:29:34	21.4	21.5	67	65	104
2015-04-03	14:34:34	21.6	21.6	64	64	101
2015-04-03	14:39:32	21.6	21.7	62	64	98
2015-04-03	14:44:31	21.6	21.7	64	64	96
2015-04-03	14:49:34	21.8	21.8	61	63	88
2015-04-03	14:54:33	21.7	21.9	65	63	86
2015-04-03	14:59:31	22	22	67	63	84
2015-04-03	15:04:33	22	22	63	63	80
2015-04-03	15:09:39	22	22.1	63	62	78
2015-04-03	15:14:32	22.1	22.2	63	62	74
2015-04-03	15:19:32	22.2	22.3	63	62	70
2015-04-03	15:24:31	22.3	22.3	62	62	68
2015-04-03	15:29:34	22.4	22.4	59	62	64
2015-04-03	15:34:32	22.4	22.5	61	61	61
2015-04-03	15:39:31	22.5	22.5	61	61	58
2015-04-03	15:44:34	22.4	22.6	61	61	54
2015-04-03	15:49:34	22.7	22.6	62	61	52
2015-04-03	15:54:32	22.6	22.7	61	61	48
2015-04-03	15:59:33	22.6	22.7	63	60	44
2015-04-03	16:04:31	22.7	22.8	62	60	40
2015-04-03	16:09:31	22.8	22.9	60	60	38
2015-04-03	16:14:32	22.9	22.9	62	60	34
2015-04-03	16:19:35	22.9	22.9	62	60	30
2015-04-03	16:24:32	22.9	23	61	60	26
2015-04-03	16:29:34	23	23	60	59	21
2015-04-03	16:34:32	23.1	23.1	58	59	18
2015-04-03	16:39:33	23.1	23.1	59	59	12
2015-04-03	16:44:32	23.1	23.1	63	59	10
2015-04-03	16:49:32	23.1	23.2	62	59	8
2015-04-03	16:54:34	23.2	23.2	61	59	8
2015-04-03	16:59:32	23.2	23.2	59	59	1
2015-04-03	17:04:33	23.2	23.3	61	59	1
2015-04-03	17:09:32	23.3	23.3	60	59	1
2015-04-03	17:14:32	23.4	23.3	57	59	1
2015-04-03	17:19:33	23.2	23.3	62	58	1
2015-04-03	17:24:39	23.4	23.3	59	58	1
2015-04-03	17:29:32	23.3	23.4	59	58	1
2015-04-03	17:34:32	23.4	23.4	60	58	1
2015-04-03	17:39:32	23.4	23.4	61	58	1
2015-04-03	17:44:32	23.4	23.4	62	58	1
2015-04-03	17:49:32	23.4	23.4	59	58	1
2015-04-03	17:54:35	23.4	23.4	61	58	1
2015-04-03	17:59:32	23.4	23.4	62	58	1
2015-04-03	18:04:32	23.4	23.4	59	58	1
2015-04-03	18:09:35	23.3	23.4	62	58	1
2015-04-03	18:14:33	23.5	23.4	58	58	1
2015-04-03	18:19:36	23.3	23.4	62	58	1
2015-04-03	18:24:38	23.4	23.4	61	58	1
2015-04-03	18:29:32	23.3	23.4	61	58	1
2015-04-03	18:34:33	23.5	23.3	59	58	1
2015-04-03	18:39:33	23.3	23.3	62	58	1
2015-04-03	18:44:33	23.3	23.3	57	59	1
2015-04-03	18:49:31	23.2	23.3	62	59	1
2015-04-03	18:54:33	23.4	23.3	59	59	1
2015-04-03	18:59:34	23.4	23.2	61	59	1
2015-04-03	19:04:33	23.2	23.2	59	59	1
2015-04-03	19:09:32	23.1	23.2	59	59	1
2015-04-03	19:14:33	23.3	23.1	62	59	1
2015-04-03	19:19:33	23.2	23.1	59	59	1
2015-04-03	19:24:33	23	23.1	59	59	1
2015-04-03	19:29:33	23.1	23	61	59	1
2015-04-03	19:34:32	23	23	62	60	1
2015-04-03	19:39:33	23	23	60	60	1
2015-04-03	19:44:32	22.9	22.9	63	60	1
2015-04-03	19:49:33	22.9	22.9	59	60	1
2015-04-03	19:54:34	22.9	22.8	60	60	1
2015-04-03	19:59:33	22.8	22.8	61	60	1
2015-04-03	20:04:32	22.8	22.7	61	60	1
2015-04-03	20:09:34	22.7	22.6	62	61	1
2015-04-03	20:14:32	22.6	22.6	60	61	1
2015-04-03	20:19:34	22.6	22.5	60	61	1
2015-04-03	20:24:32	22.4	22.5	61	61	1
2015-04-03	20:29:33	22.5	22.4	63	61	1
2015-04-03	20:34:33	22.4	22.3	59	62	1
2015-04-03	20:39:38	22.3	22.3	59	62	1
2015-04-03	20:44:33	22.3	22.2	64	62	1
2015-04-03	20:49:33	22.2	22.1	59	62	1
2015-04-03	20:54:34	22.1	22.1	59	63	1
2015-04-03	20:59:32	22.1	22	60	63	1
2015-04-03	21:04:32	22	21.9	60	63	1
2015-04-03	21:09:33	21.9	21.8	60	63	1
2015-04-03	21:14:33	21.7	21.8	63	64	1
2015-04-03	21:19:33	21.9	21.7	60	64	1
2015-04-03	21:24:33	21.7	21.6	62	64	1
2015-04-03	21:29:33	21.6	21.5	61	65	1
2015-04-03	21:34:33	21.4	21.4	67	65	1
2015-04-03	21:39:33	21.5	21.3	64	65	1
2015-04-03	21:44:33	21.3	21.2	63	65	1
2015-04-03	21:49:33	21.3	21.2	61	66	1
2015-04-03	21:54:33	21.1	21.1	68	66	1
2015-04-03	21:59:33	21.2	21	66	66	1
2015-04-03	22:04:33	21	20.9	65	67	1
2015-04-03	22:09:34	20.9	20.8	67	67	1
2015-04-03	22:14:33	20.8	20.7	66	67	1
2015-04-03	22:19:32	20.7	20.6	64	68	1
2015-04-03	22:24:33	20.5	20.5	70	68	1
2015-04-03	22:29:34	20.5	20.4	66	69	1
2015-04-03	22:34:33	20.3	20.3	71	69	1
2015-04-03	22:39:34	20.3	20.2	67	69	1
2015-04-03	22:44:33	20.1	20.1	71	70	1
2015-04-03	22:49:33	20.1	20	68	70	1
2015-04-03	22:54:34	19.9	19.9	71	70	1
2015-04-03	22:59:33	19.9	19.8	69	71	1
2015-04-03	23:04:33	19.8	19.7	68	71	1
2015-04-03	23:09:34	19.7	19.6	73	72	1
2015-04-03	23:14:34	19.6	19.5	70	72	1
2015-04-03	23:19:32	19.5	19.4	70	72	1
2015-04-03	23:24:34	19.3	19.3	74	73	1
2015-04-03	23:29:35	19.3	19.2	70	73	1
2015-04-03	23:34:33	19.2	19.1	67	74	1
2015-04-03	23:39:34	19	19	76	74	1
2015-04-03	23:44:35	19	18.9	76	75	1
2015-04-03	23:49:35	19	18.8	74	75	1
2015-04-03	23:54:35	18.8	18.6	73	75	1
2015-04-03	23:59:33	18.5	18.4	77	75	1
2015-04-04	00:04:32	18.4	18.3	78	75	1
2015-04-04	00:09:33	18.3	18.2	73	75	1
2015-04-04	00:14:34	18.3	18.1	75	75	1
2015-04-04	00:19:31	18	18	75	75	1
2015-04-04	00:24:33	18.1	17.9	74	75	1
2015-04-04	00:29:31	17.8	17.8	75	75	1
2015-04-04	00:34:32	17.7	17.7	77	75	1
2015-04-04	00:39:34	17.7	17.6	78	75	1
2015-04-04	00:44:33	17.5	17.5	77	75	1
2015-04-04	00:49:31	17.5	17.4	77	75	1
2015-04-04	00:54:33	17.3	17.3	78	75	1
2015-04-04	00:59:32	17.3	17.2	74	75	1
2015-04-04	01:04:33	17.3	17.1	70	75	1
2015-04-04	01:09:33	17	17	76	75	1
2015-04-04	01:14:33	17	16.9	74	75	1
2015-04-04	01:19:32	16.8	16.8	77	75	1
2015-04-04	01:24:33	16.8	16.7	72	75	1
2015-04-04	01:29:33	16.7	16.6	69	75	1
2015-04-04	01:34:35	16.5	16.5	77	75	1
2015-04-04	01:39:34	16.5	16.4	72	75	1
2015-04-04	01:44:33	16.4	16.3	69	75	1
2015-04-04	01:49:32	16.2	16.2	76	75	1
2015-04-04	01:54:34	16.2	16.1	76	75	1
2015-04-04	01:59:32	16	16	72	75	1
2015-04-04	02:04:34	16	15.9	76	75	1
2015-04-04	02:09:33	15.9	15.8	71	75	1
2015-04-04	02:14:33	15.7	15.7	77	75	1
2015-04-04	02:19:32	15.7	15.6	72	75	1
2015-04-04	02:24:33	15.6	15.6	77	75	1
2015-04-04	02:29:33	15.6	15.5	72	75	1
2015-04-04	02:34:34	15.4	15.4	76	75	1
2015-04-04	02:39:35	15.4	15.3	75	75	1
2015-04-04	02:44:33	15.4	15.2	71	75	1
2015-04-04	02:49:33	15.1	15.1	75	75	1
2015-04-04	02:54:32	15	15.1	77	75	1
2015-04-04	02:59:33	15.2	15	74	75	1
2015-04-04	03:04:33	15.1	14.9	71	75	1
2015-04-04	03:09:34	14.8	14.8	71	75	1
2015-04-04	03:14:33	14.9	14.8	76	75	1
2015-04-04	03:19:34	14.7	14.7	73	75	1
2015-04-04	03:24:33	14.6	14.6	77	75	1
2015-04-04	03:29:34	14.6	14.6	72	75	1
2015-04-04	03:34:33	14.6	14.5	76	75	1
2015-04-04	03:39:34	14.5	14.4	76	75	1
2015-04-04	03:44:33	14.3	14.4	72	75	1
2015-04-04	03:49:33	14.4	14.3	78	75	1
2015-04-04	03:54:33	14.3	14.3	77	75	1
2015-04-04	03:59:32	14.3	14.2	76	75	1
2015-04-04	04:04:35	14.2	14.2	78	75	1
2015-04-04	04:09:33	14.2	14.1	71	75	1
2015-04-04	04:14:33	14	14.1	76	75	1
2015-04-04	04:19:33	14.2	14	69	75	1
2015-04-04	04:24:34	14	14	75	75	1
2015-04-04	04:29:33	14	13.9	69	75	1
2015-04-04	04:34:34	14	13.9	70	75	1
2015-04-04	04:39:38	13.8	13.9	75	75	1
2015-04-04	04:44:33	14	13.8	74	75	1
2015-04-04	04:49:34	13.7	13.8	77	75	1
2015-04-04	04:54:32	13.8	13.8	77	75	1
2015-04-04	04:59:34	13.9	13.7	75	75	1
2015-04-04	05:04:35	13.7	13.7	72	75	1
2015-04-04	05:09:33	13.7	13.7	77	75	1
2015-04-04	05:14:34	13.7	13.7	77	75	1
2015-04-04	05:19:33	13.7	13.6	73	75	1
2015-04-04	05:24:33	13.5	13.6	77	75	1
2015-04-04	05:29:34	13.6	13.6	74	75	1
2015-04-04	05:34:33	13.6	13.6	76	75	1
2015-04-04	05:39:33	13.6	13.6	78	75	1
2015-04-04	05:44:35	13.6	13.6	75	75	1
2015-04-04	05:49:33	13.6	13.6	75	75	1
2015-04-04	05:54:34	13.6	13.6	76	75	1
2015-04-04	05:59:34	13.5	13.6	72	75	1
2015-04-04	06:04:33	13.7	13.6	77	75	1
2015-04-04	06:09:32	13.7	13.6	68	75	1
2015-04-04	06:14:35	13.5	13.6	77	75	1
2015-04-04	06:19:34	13.7	13.6	69	75	1
2015-04-04	06:24:33	13.6	13.6	78	75	1
2015-04-04	06:29:34	13.6	13.6	74	75	1
2015-04-04	06:34:34	13.6	13.6	79	75	1
2015-04-04	06:39:34	13.7	13.6	75	75	1
2015-04-04	06:44:34	13.6	13.7	75	75	1
2015-04-04	06:49:35	13.7	13.7	76	75	1
2015-04-04	06:54:34	13.7	13.7	75	75	1
2015-04-04	06:59:33	13.7	13.7	79	75	1
2015-04-04	07:04:33	13.8	13.8	72	75	1
2015-04-04	07:09:33	13.8	13.8	77	75	6
2015-04-04	07:14:33	13.9	13.8	69	75	8
2015-04-04	07:19:33	13.8	13.9	73	75	10
2015-04-04	07:24:31	14	13.9	71	75	10
2015-04-04	07:29:34	13.8	13.9	77	75	18
2015-04-04	07:34:34	13.9	14	71	75	21
2015-04-04	07:39:33	14.1	14	77	75	28
2015-04-04	07:44:36	14	14.1	72	75	32
2015-04-04	07:49:35	14.2	14.1	71	75	36
2015-04-04	07:54:33	14.1	14.2	78	75	38
2015-04-04	07:59:34	14.3	14.2	70	75	41
2015-04-04	08:04:33	14.1	14.3	77	75	46
2015-04-04	08:09:34	14.4	14.3	71	75	48
2015-04-04	08:14:34	14.2	14.4	75	75	52
2015-04-04	08:19:32	14.5	14.4	77	75	56
2015-04-04	08:24:34	14.5	14.5	71	75	60
2015-04-04	08:29:32	14.5	14.6	76	75	61
2015-04-04	08:34:32	14.5	14.6	78	75	66
2015-04-04	08:39:33	14.7	14.7	74	75	70
2015-04-04	08:44:33	14.7	14.8	76	75	72
2015-04-04	08:49:35	14.8	14.8	77	75	76
2015-04-04	08:54:34	14.9	14.9	70	75	78
2015-04-04	08:59:34	14.9	15	76	75	81
2015-04-04	09:04:34	14.9	15.1	79	75	86
2015-04-04	09:09:34	15.2	15.1	71	75	88
2015-04-04	09:14:33	15.1	15.2	75	75	90
2015-04-04	09:19:33	15.2	15.3	77	75	96
2015-04-04	09:24:34	15.3	15.4	77	75	100
2015-04-04	09:29:35	15.5	15.5	76	75	101
2015-04-04	09:34:32	15.6	15.6	70	75	104
2015-04-04	09:39:34	15.6	15.6	76	75	108
2015-04-04	09:44:33	15.6	15.7	74	75	108
2015-04-04	09:49:33	15.8	15.8	68	75	114
2015-04-04	09:54:33	15.8	15.9	76	75	116
2015-04-04	09:59:32	16	16	68	75	118
2015-04-04	10:04:33	16	16.1	76	75	120
2015-04-04	10:09:34	16.2	16.2	72	75	121
2015-04-04	10:14:33	16.2	16.3	76	75	124
2015-04-04	10:19:33	16.2	16.4	79	75	126
2015-04-04	10:24:33	16.5	16.5	71	75	128
2015-04-04	10:29:33	16.5	16.6	75	75	130
2015-04-04	10:34:33	16.6	16.7	79	75	130
2015-04-04	10:39:33	16.8	16.8	74	75	132
2015-04-04	10:44:35	16.9	16.9	71	75	134
2015-04-04	10:49:34	16.9	17	78	75	136
2015-04-04	10:54:33	17	17.1	71	75	136
2015-04-04	10:59:32	17.1	17.2	75	75	138
2015-04-04	11:04:36	17.2	17.3	76	75	140
2015-04-04	11:09:36	17.5	17.4	69	75	140
2015-04-04	11:14:33	17.3	17.5	79	75	141
2015-04-04	11:19:33	17.5	17.6	79	75	141
2015-04-04	11:24:35	17.6	17.7	73	75	141
2015-04-04	11:29:34	17.6	17.8	79	75	144
2015-04-04	11:34:33	17.9	17.9	69	75	144
2015-04-04	11:39:35	17.8	18	77	75	144
2015-04-04	11:44:32	17.9	18.1	75	75	144
2015-04-04	11:49:33	18.2	18.2	76	75	144
2015-04-04	11:54:33	18.2	18.3	75	75	146
2015-04-04	11:59:34	18.3	18.4	72	75	146
2015-04-04	12:04:34	18.7	18.5	70	75	146
2015-04-04	12:09:34	18.6	18.6	74	75	146
2015-04-04	12:14:33	18.5	18.8	76	75	146
2015-04-04	12:19:33	18.8	18.9	75	74	146
2015-04-04	12:24:34	19.1	19	69	74	146
2015-04-04	12:29:32	19.2	19.1	73	73	146
2015-04-04	12:34:33	19.3	19.2	72	73	144
2015-04-04	12:39:34	19.1	19.3	73	72	144
2015-04-04	12:44:32	19.2	19.4	78	72	144
2015-04-04	12:49:33	19.3	19.5	71	72	141
2015-04-04	12:54:35	20	19.6	65	71	141
2015-04-04	12:59:34	19.5	19.7	71	71	140
2015-04-04	13:04:33	19.8	19.8	68	70	138
2015-04-04	13:09:34	19.7	19.9	72	70	138
2015-04-04	13:14:34	19.8	20	70	70	136
2015-04-04	13:19:34	20.1	20.1	72	69	136
2015-04-04	13:24:34	20	20.2	72	69	132
2015-04-04	13:29:34	20.3	20.3	70	69	132
2015-04-04	13:34:33	20.2	20.4	69	68	130
2015-04-04	13:39:34	20.4	20.5	69	68	128
2015-04-04	13:44:35	20.4	20.6	66	67	126
2015-04-04	13:49:35	20.5	20.7	70	67	124
2015-04-04	13:54:33	20.7	20.8	72	67	121
2015-04-04	13:59:34	20.9	20.9	67	66	118
2015-04-04	14:04:35	21	21	65	66	116
2015-04-04	14:09:33	20.9	21.1	68	66	114
2015-04-04	14:14:34	21.2	21.1	65	65	112
2015-04-04	14:19:33	21	21.2	66	65	108
2015-04-04	14:24:35	21.3	21.3	67	65	106
2015-04-04	14:29:33	21.3	21.4	63	65	104
2015-04-04	14:34:35	21.4	21.5	65	64	100
2015-04-04	14:39:33	21.5	21.6	66	64	98
2015-04-04	14:44:34	21.5	21.7	68	64	94
2015-04-04	14:49:36	21.8	21.7	65	63	88
2015-04-04	14:54:35	21.8	21.8	60	63	86
2015-04-04	14:59:34	21.8	21.9	62	63	81
2015-04-04	15:04:33	21.9	22	62	63	80
2015-04-04	15:09:34	22.1	22	61	62	76
2015-04-04	15:14:35	22	22.1	62	62	72
2015-04-04	15:19:34	22.1	22.2	61	62	70
2015-04-04	15:24:34	22.2	22.2	61	62	66
2015-04-04	15:29:33	22.3	22.3	59	61	64
2015-04-04	15:34:34	22.3	22.4	61	61	60
2015-04-04	15:39:34	22.4	22.4	62	61	58
2015-04-04	15:44:34	22.3	22.5	63	61	54
2015-04-04	15:49:35	22.6	22.6	62	61	50
2015-04-04	15:54:34	22.7	22.6	58	60	46
2015-04-04	15:59:33	22.7	22.7	62	60	46
2015-04-04	16:04:34	22.7	22.7	60	60	40
2015-04-04	16:09:34	22.7	22.8	62	60	36
2015-04-04	16:14:34	22.8	22.8	61	60	34
2015-04-04	16:19:33	22.8	22.9	62	60	28
2015-04-04	16:24:35	22.8	22.9	63	60	26
2015-04-04	16:29:39	22.9	22.9	63	59	20
2015-04-04	16:34:34	22.9	23	63	59	16
2015-04-04	16:39:34	23.1	23	59	59	12
2015-04-04	16:44:35	23	23.1	62	59	10
2015-04-04	16:49:35	23.2	23.1	63	59	8
2015-04-04	16:54:36	23.1	23.1	62	59	1
2015-04-04	16:59:35	23.1	23.2	59	59	1
2015-04-04	17:04:34	23.3	23.2	61	59	1
2015-04-04	17:09:33	23.2	23.2	59	59	1
2015-04-04	17:14:33	23.2	23.2	62	58	1
2015-04-04	17:19:35	23.1	23.2	62	58	1
2015-04-04	17:24:33	23.2	23.3	63	58	1
2015-04-04	17:29:35	23.4	23.3	59	58	1
2015-04-04	17:34:34	23.4	23.3	58	58	1
2015-04-04	17:39:35	23.2	23.3	63	58	1
2015-04-04	17:44:34	23.3	23.3	62	58	1
2015-04-04	17:49:34	23.3	23.3	60	58	1
2015-04-04	17:54:35	23.2	23.3	63	58	1
2015-04-04	17:59:36	23.4	23.3	58	58	1
2015-04-04	18:04:34	23.3	23.3	62	58	1
2015-04-04	18:09:34	23.3	23.3	60	58	1
2015-04-04	18:14:35	23.2	23.3	63	58	1
2015-04-04	18:19:34	23.3	23.3	61	58	1
2015-04-04	18:24:38	23.3	23.3	62	58	1
2015-04-04	18:29:34	23.3	23.3	57	58	1
2015-04-04	18:34:35	23.2	23.3	62	58	1
2015-04-04	18:39:36	23.4	23.2	59	58	1
2015-04-04	18:44:33	23.2	23.2	59	58	1
2015-04-04	18:49:33	23.1	23.2	60	59	1
2015-04-04	18:54:33	23.3	23.2	59	59	1
2015-04-04	18:59:34	23.2	23.2	62	59	1
2015-04-04	19:04:33	23.2	23.1	62	59	1
2015-04-04	19:09:34	23	23.1	62	59	1
2015-04-04	19:14:34	23.1	23.1	59	59	1
2015-04-04	19:19:35	23.1	23	60	59	1
2015-04-04	19:24:35	23	23	61	59	1
2015-04-04	19:29:33	23	23	62	59	1
2015-04-04	19:34:34	23	22.9	62	59	1
2015-04-04	19:39:34	22.9	22.9	63	60	1
2015-04-04	19:44:34	23	22.8	58	60	1
2015-04-04	19:49:34	22.8	22.8	60	60	1
2015-04-04	19:54:34	22.7	22.7	62	60	1
2015-04-04	19:59:35	22.7	22.7	61	60	1
2015-04-04	20:04:35	22.7	22.6	60	60	1
2015-04-04	20:09:38	22.6	22.6	62	61	1
2015-04-04	20:14:34	22.5	22.5	61	61	1
2015-04-04	20:19:34	22.5	22.4	61	61	1
2015-04-04	20:24:34	22.4	22.4	61	61	1
2015-04-04	20:29:33	22.4	22.3	60	61	1
2015-04-04	20:34:33	22.3	22.3	59	62	1
2015-04-04	20:39:35	22.2	22.2	63	62	1
2015-04-04	20:44:36	22.2	22.1	61	62	1
2015-04-04	20:49:33	22.1	22	60	62	1
2015-04-04	20:54:34	22	22	59	63	1
2015-04-04	20:59:34	21.9	21.9	63	63	1
2015-04-04	21:04:36	21.9	21.8	63	63	1
2015-04-04	21:09:34	21.8	21.7	62	63	1
2015-04-04	21:14:34	21.7	21.7	60	64	1
2015-04-04	21:19:33	21.7	21.6	61	64	1
2015-04-04	21:24:35	21.6	21.5	64	64	1
2015-04-04	21:29:34	21.5	21.4	64	64	1
2015-04-04	21:34:34	21.4	21.3	65	65	1
2015-04-04	21:39:33	21.3	21.2	63	65	1
2015-04-04	21:44:36	21.2	21.2	63	65	1
2015-04-04	21:49:35	21.2	21.1	66	66	1
2015-04-04	21:54:33	21.1	21	63	66	1
2015-04-04	21:59:34	20.9	20.9	69	66	1
2015-04-04	22:04:35	20.9	20.8	65	67	1
2015-04-04	22:09:32	20.7	20.7	67	67	1
2015-04-04	22:14:33	20.6	20.6	66	67	1
2015-04-04	22:19:33	20.5	20.5	67	68	1
2015-04-04	22:24:36	20.4	20.4	70	68	1
2015-04-04	22:29:34	20.4	20.3	70	68	1
2015-04-04	22:34:35	20.3	20.2	66	69	1
2015-04-04	22:39:34	20.1	20.1	69	69	1
2015-04-04	22:44:35	20.1	20	69	70	1
2015-04-04	22:49:36	20	19.9	67	70	1
2015-04-04	22:54:35	19.9	19.8	68	70	1
2015-04-04	22:59:33	19.9	19.7	70	71	1
2015-04-04	23:04:34	19.7	19.6	69	71	1
2015-04-04	23:09:37	19.5	19.5	73	72	1
2015-04-04	23:14:35	19.5	19.4	70	72	1
2015-04-04	23:19:34	19.3	19.3	70	72	1
2015-04-04	23:24:37	19.3	19.2	74	73	1
2015-04-04	23:29:34	19.1	19.1	70	73	1
2015-04-04	23:34:34	19	19	75	74	1
2015-04-04	23:39:34	19	18.9	71	74	1
2015-04-04	23:44:34	18.9	18.8	69	75	1
2015-04-04	23:49:36	18.7	18.7	77	75	1
2015-04-04	23:54:35	18.7	18.6	73	75	1
2015-04-04	23:59:34	18.7	18.3	70	75	1
2015-04-05	00:04:34	18.2	18.2	77	75	1
2015-04-05	00:09:35	18.3	18.1	76	75	1
2015-04-05	00:14:37	18.1	18	73	75	1
2015-04-05	00:19:35	18.1	17.9	73	75	1
2015-04-05	00:24:34	17.8	17.8	73	75	1
2015-04-05	00:29:35	17.8	17.7	70	75	1
2015-04-05	00:34:34	17.7	17.6	77	75	1
2015-04-05	00:39:34	17.5	17.5	78	75	1
2015-04-05	00:44:34	17.5	17.4	76	75	1
2015-04-05	00:49:34	17.3	17.3	76	75	1
2015-04-05	00:54:35	17.2	17.2	76	75	1
2015-04-05	00:59:34	17.1	17.1	77	75	1
2015-04-05	01:04:34	17.1	17	77	75	1
2015-04-05	01:09:36	16.9	16.9	79	75	1
2015-04-05	01:14:35	16.9	16.8	70	75	1
2015-04-05	01:19:34	16.8	16.7	76	75	1
2015-04-05	01:24:34	16.6	16.6	76	75	1
2015-04-05	01:29:35	16.6	16.5	72	75	1
2015-04-05	01:34:36	16.6	16.4	69	75	1
2015-04-05	01:39:36	16.4	16.3	76	75	1
2015-04-05	01:44:35	16.2	16.2	76	75	1
2015-04-05	01:49:35	16.1	16.1	71	75	1
2015-04-05	01:54:35	16	16	76	75	1
2015-04-05	01:59:34	15.9	15.9	76	75	1
2015-04-05	02:04:35	15.9	15.8	72	75	1
2015-04-05	02:09:36	15.8	15.7	76	75	1
2015-04-05	02:14:36	15.6	15.6	76	75	1
2015-04-05	02:19:34	15.5	15.5	76	75	1
2015-04-05	02:24:36	15.5	15.5	71	75	1
2015-04-05	02:29:35	15.4	15.4	78	75	1
2015-04-05	02:34:35	15.5	15.3	72	75	1
2015-04-05	02:39:35	15.3	15.2	71	75	1
2015-04-05	02:44:35	15.1	15.1	75	75	1
2015-04-05	02:49:36	15	15	77	75	1
2015-04-05	02:54:33	15	15	72	75	1
2015-04-05	02:59:35	15	14.9	73	75	1
2015-04-05	02:04:35	14.9	14.8	77	75	1
2015-04-05	02:09:39	14.8	14.7	74	75	1
2015-04-05	02:14:35	14.7	14.7	70	75	1
2015-04-05	02:19:34	14.6	14.6	78	75	1
2015-04-05	02:24:34	14.6	14.5	73	75	1
2015-04-05	02:29:35	14.5	14.5	71	75	1
2015-04-05	02:34:36	14.4	14.4	79	75	1
2015-04-05	02:39:36	14.4	14.3	74	75	1
2015-04-05	02:44:34	14.4	14.3	77	75	1
2015-04-05	02:49:38	14.2	14.2	73	75	1
2015-04-05	02:54:35	14.2	14.2	71	75	1
2015-04-05	02:59:35	14.1	14.1	79	75	1
2015-04-05	03:04:34	14.1	14.1	71	75	1
2015-04-05	03:09:36	14	14	75	75	1
2015-04-05	03:14:36	14	14	77	75	1
2015-04-05	03:19:35	13.9	13.9	73	75	1
2015-04-05	03:24:34	13.9	13.9	76	75	1
2015-04-05	03:29:35	13.9	13.8	69	75	1
2015-04-05	03:34:36	13.8	13.8	74	75	1
2015-04-05	03:39:36	13.8	13.8	70	75	1
2015-04-05	03:44:35	13.8	13.7	70	75	1
2015-04-05	03:49:34	13.6	13.7	76	75	1
2015-04-05	03:54:35	13.7	13.7	72	75	1
2015-04-05	03:59:37	13.6	13.6	78	75	1
2015-04-05	04:04:36	13.6	13.6	73	75	1
2015-04-05	04:09:35	13.6	13.6	76	75	1
2015-04-05	04:14:36	13.5	13.6	78	75	1
2015-04-05	04:19:35	13.6	13.5	73	75	1
2015-04-05	04:24:36	13.6	13.5	73	75	1
2015-04-05	04:29:36	13.4	13.5	77	75	1
2015-04-05	04:34:36	13.5	13.5	77	75	1
2015-04-05	04:39:35	13.6	13.5	70	75	1
2015-04-05	04:44:38	13.6	13.5	70	75	1
2015-04-05	04:49:35	13.4	13.5	79	75	1
2015-04-05	04:54:36	13.6	13.5	72	75	1
2015-04-05	04:59:35	13.5	13.5	75	75	1
2015-04-05	05:04:34	13.5	13.5	72	75	1
2015-04-05	05:09:36	13.5	13.5	78	75	1
2015-04-05	05:14:35	13.5	13.5	77	75	1
2015-04-05	05:19:35	13.5	13.5	76	75	1
2015-04-05	05:24:34	13.5	13.5	68	75	1
2015-04-05	05:29:34	13.4	13.5	76	75	1
2015-04-05	05:34:37	13.6	13.5	68	75	1
2015-04-05	05:39:35	13.4	13.5	73	75	1
2015-04-05	05:44:36	13.6	13.6	73	75	1
2015-04-05	05:49:35	13.5	13.6	77	75	1
2015-04-05	05:54:34	13.7	13.6	70	75	1
2015-04-05	05:59:36	13.5	13.6	79	75	1
2015-04-05	06:04:35	13.7	13.7	78	75	1
2015-04-05	06:09:33	13.7	13.7	71	75	6
2015-04-05	06:14:35	13.6	13.7	76	75	8
2015-04-05	06:19:35	13.7	13.8	76	75	10
2015-04-05	06:24:37	13.8	13.8	78	75	10
2015-04-05	06:29:36	13.9	13.8	76	75	16
2015-04-05	06:34:35	13.9	13.9	70	75	21
2015-04-05	06:39:36	13.9	13.9	76	75	28
2015-04-05	06:44:35	13.9	14	76	75	30
2015-04-05	06:49:35	13.9	14	74	75	34
2015-04-05	06:54:37	14.1	14.1	73	75	38
2015-04-05	06:59:35	14.1	14.1	75	75	41
2015-04-05	07:04:34	14.1	14.2	73	75	46
2015-04-05	07:09:36	14.1	14.2	75	75	48
2015-04-05	07:14:37	14.2	14.3	76	75	52
2015-04-05	07:19:35	14.4	14.3	73	75	56
2015-04-05	07:24:35	14.4	14.4	73	75	58
2015-04-05	07:29:35	14.3	14.5	76	75	61
2015-04-05	07:34:35	14.5	14.5	74	75	66
2015-04-05	07:39:36	14.5	14.6	73	75	70
2015-04-05	07:44:35	14.7	14.7	76	75	72
2015-04-05	07:49:35	14.7	14.7	75	75	76
2015-04-05	07:54:34	14.7	14.8	77	75	78
2015-04-05	07:59:34	14.8	14.9	70	75	81
2015-04-05	08:04:36	15	15	76	75	84
2015-04-05	08:09:34	15	15	71	75	88
2015-04-05	08:14:35	14.9	15.1	76	75	90
2015-04-05	08:19:34	15.1	15.2	79	75	96
2015-04-05	08:24:36	15.2	15.3	75	75	100
2015-04-05	08:29:34	15.3	15.4	77	75	101
2015-04-05	08:34:38	15.5	15.5	74	75	104
2015-04-05	08:39:36	15.5	15.5	76	75	108
2015-04-05	08:44:34	15.5	15.6	77	75	110
2015-04-05	08:49:36	15.6	15.7	76	75	112
2015-04-05	08:54:37	15.8	15.8	76	75	114
2015-04-05	08:59:35	15.9	15.9	71	75	116
2015-04-05	09:04:34	15.8	16	77	75	120
2015-04-05	09:09:35	16	16.1	77	75	121
2015-04-05	09:14:36	16.2	16.2	73	75	124
2015-04-05	09:19:35	16.2	16.3	75	75	126
2015-04-05	09:24:36	16.3	16.4	78	75	128
2015-04-05	09:29:40	16.4	16.5	74	75	128
2015-04-05	09:34:34	16.6	16.6	73	75	130
2015-04-05	09:39:37	16.6	16.7	75	75	132
2015-04-05	09:44:35	16.7	16.8	76	75	134
2015-04-05	09:49:35	16.8	16.9	78	75	134
2015-04-05	09:54:37	16.9	17	74	75	136
2015-04-05	09:59:35	17	17.1	73	75	138
2015-04-05	10:04:35	17.2	17.2	76	75	138
2015-04-05	10:09:36	17.1	17.3	75	75	140
2015-04-05	10:14:36	17.2	17.4	78	75	140
2015-04-05	10:19:35	17.5	17.5	69	75	141
2015-04-05	10:24:36	17.4	17.6	73	75	141
2015-04-05	10:29:35	17.7	17.7	71	75	141
2015-04-05	10:34:36	17.6	17.8	74	75	144
2015-04-05	10:39:37	17.9	17.9	73	75	144
2015-04-05	10:44:35	17.9	18	75	75	144
2015-04-05	10:49:36	18.1	18.1	69	75	144
2015-04-05	10:54:35	18	18.2	78	75	144
2015-04-05	10:59:36	18.2	18.3	73	75	144
2015-04-05	11:04:35	18.2	18.4	80	75	144
2015-04-05	11:09:35	18.6	18.6	71	75	144
2015-04-05	11:14:36	18.6	18.7	74	75	144
2015-04-05	11:19:35	18.6	18.8	72	74	144
2015-04-05	11:24:35	18.8	18.9	70	74	144
2015-04-05	11:29:33	18.8	19	75	73	144
2015-04-05	11:34:36	18.9	19.1	75	73	144
2015-04-05	11:39:36	19.1	19.2	71	72	144
2015-04-05	11:44:35	19.3	19.3	77	72	141
2015-04-05	11:49:35	19.1	19.4	71	72	141
2015-04-05	11:54:36	19.4	19.5	73	71	141
2015-04-05	11:59:35	19.5	19.6	76	71	140
2015-04-05	12:04:36	19.5	19.7	73	70	138
2015-04-05	12:09:35	19.7	19.8	71	70	138
2015-04-05	12:14:34	19.8	19.9	73	70	136
2015-04-05	12:19:37	20	20	65	69	134
2015-04-05	12:24:36	20	20.1	70	69	132
2015-04-05	12:29:37	20.1	20.2	65	68	132
2015-04-05	12:34:37	20.2	20.3	71	68	130
2015-04-05	12:39:36	20.4	20.4	64	68	128
2015-04-05	12:44:36	20.4	20.5	70	67	126
2015-04-05	12:49:36	20.5	20.6	70	67	121
2015-04-05	12:54:35	20.8	20.7	67	67	120
2015-04-05	12:59:37	20.6	20.8	69	66	118
2015-04-05	13:04:36	20.8	20.9	68	66	116
2015-04-05	13:09:35	21.1	21	60	66	114
2015-04-05	13:14:37	20.9	21.1	68	65	110
2015-04-05	13:19:34	21.1	21.1	68	65	108
2015-04-05	13:24:37	21.1	21.2	64	65	106
2015-04-05	13:29:37	21.2	21.3	65	64	101
2015-04-05	13:34:36	21.3	21.4	64	64	100
2015-04-05	13:39:35	21.4	21.5	64	64	96
2015-04-05	13:44:36	21.5	21.6	63	64	90
2015-04-05	13:49:34	21.6	21.6	65	63	88
2015-04-05	13:54:35	21.6	21.7	63	63	84
2015-04-05	13:59:35	21.6	21.8	65	63	81
2015-04-05	14:04:35	21.9	21.9	64	63	78
2015-04-05	14:09:35	22	21.9	63	62	76
2015-04-05	14:14:36	22	22	61	62	72
2015-04-05	14:19:37	22	22.1	61	62	70
2015-04-05	14:24:36	22.1	22.2	61	62	66
2015-04-05	14:29:36	22.2	22.2	61	61	64
2015-04-05	14:34:37	22.2	22.3	62	61	60
2015-04-05	14:39:34	22.2	22.3	65	61	56
2015-04-05	14:44:37	22.3	22.4	62	61	54
2015-04-05	14:49:35	22.3	22.5	60	61	50
2015-04-05	14:54:35	22.5	22.5	62	60	46
2015-04-05	14:59:37	22.5	22.6	62	60	41
2015-04-05	15:04:35	22.6	22.6	60	60	40
2015-04-05	15:09:38	22.6	22.7	59	60	36
2015-04-05	15:14:36	22.7	22.7	60	60	32
2015-04-05	15:19:36	22.7	22.8	64	60	28
2015-04-05	15:24:38	22.9	22.8	60	59	24
2015-04-05	15:29:34	22.8	22.9	62	59	18
2015-04-05	15:34:36	23	22.9	64	59	12
2015-04-05	15:39:35	22.9	22.9	62	59	10
2015-04-05	15:44:37	22.9	23	63	59	10
2015-04-05	15:49:35	23.1	23	58	59	8
2015-04-05	15:54:37	23	23	62	59	1
2015-04-05	15:59:34	23	23.1	62	59	1
2015-04-05	16:04:37	23.2	23.1	59	59	1
2015-04-05	16:09:37	23.2	23.1	61	59	1
2015-04-05	16:14:34	23	23.1	59	58	1
2015-04-05	16:19:35	23	23.2	62	58	1
2015-04-05	16:24:35	23.3	23.2	62	58	1
2015-04-05	16:29:35	23.2	23.2	62	58	1
2015-04-05	16:34:35	23.2	23.2	63	58	1
2015-04-05	16:39:38	23.2	23.2	59	58	1
2015-04-05	16:44:34	23.2	23.2	59	58	1
2015-04-05	16:49:35	23.2	23.2	60	58	1
2015-04-05	16:54:35	23.2	23.2	60	58	1
2015-04-05	16:59:36	23.1	23.2	62	58	1
2015-04-05	17:04:36	23.3	23.2	61	58	1
2015-04-05	17:09:38	23.2	23.2	59	58	1
2015-04-05	17:14:35	23.2	23.2	62	58	1
2015-04-05	17:19:37	23.1	23.2	63	58	1
2015-04-05	17:24:35	23.2	23.2	63	58	1
2015-04-05	17:29:35	23.2	23.2	60	58	1
2015-04-05	17:34:35	23.2	23.2	63	58	1
2015-04-05	17:39:35	23.2	23.2	60	58	1
2015-04-05	17:44:35	23.2	23.1	60	58	1
2015-04-05	17:49:35	23.1	23.1	62	59	1
2015-04-05	17:54:35	23.1	23.1	62	59	1
2015-04-05	17:59:34	23	23.1	63	59	1
2015-04-05	18:04:36	23.1	23	63	59	1
2015-04-05	18:09:36	22.9	23	62	59	1
2015-04-05	18:14:36	23.1	23	59	59	1
2015-04-05	18:19:35	23	22.9	62	59	1
2015-04-05	18:24:37	22.8	22.9	63	59	1
2015-04-05	18:29:36	23	22.9	58	59	1
2015-04-05	18:34:36	22.9	22.8	62	59	1
2015-04-05	18:39:37	22.8	22.8	60	60	1
2015-04-05	18:44:36	22.7	22.7	59	60	1
2015-04-05	18:49:36	22.6	22.7	59	60	1
2015-04-05	18:54:34	22.7	22.6	63	60	1
2015-04-05	18:59:36	22.7	22.6	58	60	1
2015-04-05	19:04:36	22.6	22.5	59	60	1
2015-04-05	19:09:37	22.5	22.5	59	61	1
2015-04-05	19:14:36	22.5	22.4	60	61	1
2015-04-05	19:19:35	22.4	22.4	61	61	1
2015-04-05	19:24:36	22.4	22.3	61	61	1
2015-04-05	19:29:34	22.3	22.2	61	61	1
2015-04-05	19:34:36	22.1	22.2	63	62	1
2015-04-05	19:39:37	22.2	22.1	61	62	1
2015-04-05	19:44:35	22.1	22	61	62	1
2015-04-05	19:49:36	22	22	59	62	1
2015-04-05	19:54:35	21.9	21.9	61	63	1
2015-04-05	19:59:36	21.9	21.8	63	63	1
2015-04-05	20:04:36	21.8	21.7	62	63	1
2015-04-05	20:09:35	21.7	21.7	60	63	1
2015-04-05	20:14:35	21.6	21.6	61	64	1
2015-04-05	20:19:38	21.6	21.5	63	64	1
2015-04-05	20:24:37	21.4	21.4	64	64	1
2015-04-05	20:29:36	21.4	21.3	63	64	1
2015-04-05	20:34:36	21.3	21.2	64	65	1
2015-04-05	20:39:36	21.1	21.2	67	65	1
2015-04-05	20:44:37	21.2	21.1	68	65	1
2015-04-05	20:49:37	21.1	21	63	66	1
2015-04-05	20:54:36	20.9	20.9	67	66	1
2015-04-05	20:59:36	20.9	20.8	64	66	1
2015-04-05	21:04:37	20.7	20.7	64	67	1
2015-04-05	21:09:36	20.8	20.6	62	67	1
2015-04-05	21:14:36	20.5	20.5	69	67	1
2015-04-05	21:19:36	20.5	20.4	68	68	1
2015-04-05	21:24:37	20.4	20.3	65	68	1
2015-04-05	21:29:35	20.2	20.2	71	68	1
2015-04-05	21:34:40	20.3	20.1	66	69	1
2015-04-05	21:39:37	20	20	69	69	1
2015-04-05	21:44:37	19.9	19.9	68	70	1
2015-04-05	21:49:37	19.8	19.8	67	70	1
2015-04-05	21:54:36	19.8	19.7	71	70	1
2015-04-05	21:59:37	19.7	19.6	68	71	1
2015-04-05	22:04:36	19.6	19.5	68	71	1
2015-04-05	22:09:37	19.4	19.4	72	72	1
2015-04-05	22:14:35	19.4	19.3	69	72	1
2015-04-05	22:19:36	19.2	19.2	75	72	1
2015-04-05	22:24:37	19.2	19.1	73	73	1
2015-04-05	22:29:38	19.2	19	72	73	1
2015-04-05	22:34:36	19	18.9	70	74	1
2015-04-05	22:39:37	18.8	18.8	76	74	1
2015-04-05	22:44:37	18.8	18.7	76	75	1
2015-04-05	22:49:37	18.6	18.6	74	75	1
2015-04-05	22:54:35	18.6	18.5	77	75	1
2015-04-05	22:59:37	18.4	18.3	75	75	1
2015-04-05	23:04:36	18.2	18.1	78	75	1
2015-04-05	23:09:37	18.1	18	78	75	1
2015-04-05	23:14:37	17.9	17.9	74	75	1
2015-04-05	23:19:37	17.8	17.8	78	75	1
2015-04-05	23:24:39	17.8	17.7	73	75	1
2015-04-05	23:29:37	17.8	17.6	71	75	1
2015-04-05	23:34:36	17.5	17.5	73	75	1
2015-04-05	23:39:37	17.5	17.4	76	75	1
2015-04-05	23:44:37	17.4	17.3	77	75	1
2015-04-05	23:49:36	17.2	17.2	77	75	1
2015-04-05	23:54:35	17.2	17.1	76	75	1
2015-04-05	23:59:36	17	17	73	75	1
2015-04-06	00:04:36	16.9	16.9	76	75	1
2015-04-06	00:09:34	16.9	16.8	75	75	1
2015-04-06	00:14:37	16.7	16.7	71	75	1
2015-04-06	00:19:34	16.6	16.6	76	75	1
2015-04-06	00:24:35	16.6	16.5	72	75	1
2015-04-06	00:29:36	16.4	16.4	76	75	1
2015-04-06	00:34:38	16.3	16.3	76	75	1
2015-04-06	00:39:36	16.3	16.2	73	75	1
2015-04-06	00:44:36	16.1	16.1	76	75	1
2015-04-06	00:49:37	16.1	16	76	75	1
2015-04-06	00:54:36	16	15.9	73	75	1
2015-04-06	00:59:35	15.8	15.8	76	75	1
2015-04-06	01:04:38	15.8	15.7	70	75	1
2015-04-06	01:09:36	15.6	15.6	75	75	1
2015-04-06	01:14:34	15.6	15.5	77	75	1
2015-04-06	01:19:38	15.5	15.4	72	75	1
2015-04-06	01:24:36	15.5	15.4	75	75	1
2015-04-06	01:29:36	15.3	15.3	76	75	1
2015-04-06	01:34:36	15.3	15.2	76	75	1
2015-04-06	01:39:37	15.2	15.1	71	75	1
2015-04-06	01:44:36	15	15	77	75	1
2015-04-06	01:49:37	15	15	77	75	1
2015-04-06	01:54:36	15	14.9	73	75	1
2015-04-06	01:59:34	14.9	14.8	76	75	1
2015-04-06	02:04:36	14.8	14.7	78	75	1
2015-04-06	02:09:35	14.7	14.6	77	75	1
2015-04-06	02:14:39	14.5	14.6	72	75	1
2015-04-06	02:19:36	14.6	14.5	77	75	1
2015-04-06	02:24:38	14.5	14.4	72	75	1
2015-04-06	02:29:35	14.3	14.4	77	75	1
2015-04-06	02:34:37	14.4	14.3	78	75	1
2015-04-06	02:39:38	14.4	14.2	74	75	1
2015-04-06	02:44:35	14.1	14.2	75	75	1
2015-04-06	02:49:37	14.3	14.1	74	75	1
2015-04-06	02:54:37	14	14.1	75	75	1
2015-04-06	02:59:36	14.2	14	73	75	1
2015-04-06	03:04:38	13.9	14	76	75	1
2015-04-06	03:09:36	14.1	13.9	71	75	1
2015-04-06	03:14:35	13.8	13.9	75	75	1
2015-04-06	03:19:37	14	13.8	74	75	1
2015-04-06	03:24:35	13.7	13.8	76	75	1
2015-04-06	03:29:36	13.8	13.7	78	75	1
2015-04-06	03:34:36	13.7	13.7	72	75	1
2015-04-06	03:39:36	13.7	13.7	76	75	1
2015-04-06	03:44:39	13.6	13.6	71	75	1
2015-04-06	03:49:36	13.7	13.6	72	75	1
2015-04-06	03:54:37	13.5	13.6	78	75	1
2015-04-06	03:59:37	13.6	13.5	77	75	1
2015-04-06	04:04:36	13.4	13.5	77	75	1
2015-04-06	04:09:37	13.5	13.5	77	75	1
2015-04-06	04:14:37	13.5	13.5	73	75	1
2015-04-06	04:19:35	13.5	13.4	78	75	1
2015-04-06	04:24:38	13.4	13.4	72	75	1
2015-04-06	04:29:37	13.4	13.4	76	75	1
2015-04-06	04:34:40	13.3	13.4	74	75	1
2015-04-06	04:39:36	13.4	13.4	78	75	1
2015-04-06	04:44:36	13.5	13.4	73	75	1
2015-04-06	04:49:39	13.3	13.4	78	75	1
2015-04-06	04:54:37	13.5	13.4	69	75	1
2015-04-06	04:59:37	13.4	13.4	75	75	1
2015-04-06	05:04:36	13.4	13.4	73	75	1
2015-04-06	05:09:36	13.3	13.4	75	75	1
2015-04-06	05:14:35	13.4	13.4	74	75	1
2015-04-06	05:19:36	13.5	13.4	74	75	1
2015-04-06	05:24:37	13.3	13.4	75	75	1
2015-04-06	05:29:36	13.4	13.4	76	75	1
2015-04-06	05:34:36	13.4	13.4	74	75	1
2015-04-06	05:39:37	13.5	13.4	74	75	1
2015-04-06	05:44:36	13.5	13.5	73	75	1
2015-04-06	05:49:36	13.4	13.5	78	75	1
2015-04-06	05:54:37	13.5	13.5	76	75	1
2015-04-06	05:59:35	13.5	13.5	77	75	1
2015-04-06	06:04:38	13.4	13.6	78	75	1
2015-04-06	06:09:40	13.7	13.6	73	75	6
2015-04-06	06:14:36	13.5	13.6	73	75	8
2015-04-06	06:19:37	13.5	13.7	79	75	10
2015-04-06	06:24:37	13.7	13.7	74	75	10
2015-04-06	06:29:37	13.8	13.7	79	75	16
2015-04-06	06:34:36	13.8	13.8	70	75	21
2015-04-06	06:39:33	13.8	13.8	74	75	24
2015-04-06	06:44:37	13.8	13.9	76	75	30
2015-04-06	06:49:37	13.9	13.9	68	75	34
2015-04-06	06:54:37	13.8	14	73	75	38
2015-04-06	06:59:38	13.9	14	77	75	40
2015-04-06	07:04:37	14	14.1	76	75	44
2015-04-06	07:09:36	14.1	14.1	76	75	48
2015-04-06	07:14:37	14	14.2	77	75	52
2015-04-06	07:19:37	14.3	14.2	72	75	54
2015-04-06	07:24:38	14.2	14.3	73	75	58
2015-04-06	07:29:36	14.3	14.4	77	75	61
2015-04-06	07:34:37	14.5	14.4	70	75	66
2015-04-06	07:39:37	14.3	14.5	77	75	68
2015-04-06	07:44:37	14.6	14.6	73	75	72
2015-04-06	07:49:36	14.6	14.6	76	75	76
2015-04-06	07:54:38	14.7	14.7	74	75	78
2015-04-06	07:59:37	14.7	14.8	76	75	81
2015-04-06	08:04:37	14.8	14.9	77	75	84
2015-04-06	08:09:36	14.9	14.9	78	75	88
2015-04-06	08:14:39	15	15	72	75	90
2015-04-06	08:19:36	15	15.1	75	75	96
2015-04-06	08:24:37	15	15.2	78	75	100
2015-04-06	08:29:38	15.3	15.3	76	75	101
2015-04-06	08:34:37	15.3	15.4	76	75	104
2015-04-06	08:39:36	15.4	15.4	77	75	108
2015-04-06	08:44:38	15.4	15.5	68	75	110
2015-04-06	08:49:36	15.5	15.6	77	75	112
2015-04-06	08:54:36	15.7	15.7	70	75	114
2015-04-06	08:59:36	15.8	15.8	77	75	116
2015-04-06	09:04:37	15.8	15.9	73	75	120
2015-04-06	09:09:36	16	16	72	75	121
2015-04-06	09:14:36	16.1	16.1	78	75	124
2015-04-06	09:19:36	16.1	16.2	70	75	126
2015-04-06	09:24:36	16.3	16.3	76	75	128
2015-04-06	09:29:38	16.4	16.4	72	75	128
2015-04-06	09:34:37	16.5	16.5	77	75	130
2015-04-06	09:39:37	16.6	16.6	71	75	132
2015-04-06	09:44:36	16.7	16.7	76	75	134
2015-04-06	09:49:36	16.7	16.8	77	75	134
2015-04-06	09:54:37	16.9	16.9	71	75	136
2015-04-06	09:59:36	17.1	17	68	75	136
2015-04-06	10:04:38	17.1	17.1	75	75	138
2015-04-06	10:09:36	17	17.2	78	75	140
2015-04-06	10:14:38	17.2	17.3	80	75	140
2015-04-06	10:19:38	17.4	17.4	69	75	140
2015-04-06	10:24:37	17.5	17.5	72	75	141
2015-04-06	10:29:37	17.5	17.6	76	75	141
2015-04-06	10:34:36	17.8	17.7	68	75	144
2015-04-06	10:39:37	17.7	17.8	71	75	144
2015-04-06	10:44:37	17.9	17.9	68	75	144
2015-04-06	10:49:39	17.9	18	72	75	144
2015-04-06	10:54:35	17.9	18.1	74	75	144
2015-04-06	10:59:37	18.6	18.2	70	75	144
2015-04-06	11:04:38	18.1	18.4	75	75	144
2015-04-06	11:09:36	18.5	18.5	72	75	144
2015-04-06	11:14:38	18.5	18.6	79	75	144
2015-04-06	11:19:38	18.5	18.7	77	74	144
2015-04-06	11:24:36	18.6	18.8	76	74	144
2015-04-06	11:29:36	19	18.9	72	73	144
2015-04-06	11:34:35	18.9	19	77	73	144
2015-04-06	11:39:39	19	19.1	76	72	144
2015-04-06	11:49:38	19.4	19.3	68	72	141
2015-04-06	11:54:35	19.4	19.4	73	71	140
2015-04-06	11:59:39	19.3	19.5	71	71	140
2015-04-06	12:04:42	19.6	19.6	65	70	138
2015-04-06	12:09:37	19.6	19.7	68	70	136
2015-04-06	12:14:35	19.7	19.8	72	70	136
2015-04-06	12:19:39	20.1	19.9	67	69	134
2015-04-06	12:24:38	20	20	67	69	132
2015-04-06	12:29:37	20.1	20.1	66	68	130
2015-04-06	12:34:38	20.4	20.2	63	68	128
2015-04-06	12:39:37	20.1	20.3	69	68	126
2015-04-06	12:44:37	20.3	20.4	69	67	124
2015-04-06	12:49:36	20.6	20.5	69	67	121
2015-04-06	12:54:38	20.4	20.6	69	67	120
2015-04-06	12:59:37	20.7	20.7	63	66	118
2015-04-06	13:04:36	20.6	20.8	68	66	116
2015-04-06	13:09:36	20.8	20.9	64	66	114
2015-04-06	13:14:37	20.9	21	65	65	110
2015-04-06	13:19:36	21	21.1	65	65	108
2015-04-06	13:24:40	21.2	21.1	61	65	106
2015-04-06	13:29:37	21.1	21.2	65	64	101
2015-04-06	13:34:37	21.2	21.3	64	64	98
2015-04-06	13:39:37	21.3	21.4	66	64	96
2015-04-06	13:44:37	21.5	21.5	64	64	90
2015-04-06	13:49:37	21.6	21.6	62	63	86
2015-04-06	13:54:38	21.6	21.6	62	63	84
2015-04-06	13:59:38	21.7	21.7	63	63	80
2015-04-06	14:04:37	21.7	21.8	62	63	78
2015-04-06	14:09:40	21.8	21.9	63	62	74
2015-04-06	14:14:37	21.9	21.9	61	62	72
2015-04-06	14:19:37	21.9	22	62	62	68
2015-04-06	14:24:38	22	22.1	60	62	66
2015-04-06	14:29:38	22.1	22.1	61	61	61
2015-04-06	14:34:37	22.1	22.2	58	61	58
2015-04-06	14:39:41	22.2	22.3	60	61	56
2015-04-06	14:44:39	22.4	22.3	59	61	52
2015-04-06	14:49:37	22.3	22.4	61	61	48
2015-04-06	14:54:40	22.4	22.4	61	60	46
2015-04-06	14:59:37	22.5	22.5	60	60	41
2015-04-06	15:04:37	22.5	22.5	60	60	38
2015-04-06	15:09:40	22.6	22.6	61	60	34
2015-04-06	15:14:37	22.5	22.6	59	60	32
2015-04-06	15:19:36	22.6	22.7	62	60	28
2015-04-06	15:24:39	22.7	22.7	61	59	24
2015-04-06	15:29:37	22.7	22.8	59	59	18
2015-04-06	15:34:38	22.7	22.8	64	59	12
2015-04-06	15:39:38	22.8	22.8	62	59	10
2015-04-06	15:44:37	22.9	22.9	59	59	8
2015-04-06	15:49:37	22.8	22.9	63	59	8
2015-04-06	15:54:37	22.9	22.9	61	59	1
2015-04-06	15:59:37	22.9	23	58	59	1
2015-04-06	16:04:39	23	23	61	59	1
2015-04-06	16:09:37	23	23	62	58	1
2015-04-06	16:14:39	22.9	23	62	58	1
2015-04-06	16:19:37	23.1	23.1	58	58	1
2015-04-06	16:24:37	23.1	23.1	61	58	1
2015-04-06	16:29:38	23	23.1	59	58	1
2015-04-06	16:34:37	23.1	23.1	62	58	1
2015-04-06	16:39:37	23.1	23.1	62	58	1
2015-04-06	16:44:38	23.1	23.1	62	58	1
2015-04-06	16:49:35	23.1	23.1	58	58	1
2015-04-06	16:54:37	23.1	23.1	61	58	1
2015-04-06	16:59:39	23.1	23.1	60	58	1
2015-04-06	17:04:36	23	23.1	63	58	1
2015-04-06	17:09:37	23.2	23.1	62	58	1
2015-04-06	17:14:38	23.1	23.1	60	58	1
2015-04-06	17:19:35	23.1	23.1	64	58	1
2015-04-06	17:24:38	23.1	23.1	62	58	1
2015-04-06	17:29:36	23.1	23.1	59	58	1
2015-04-06	17:39:37	23.1	23.1	62	58	1
2015-04-06	17:44:36	23	23.1	62	58	1
2015-04-06	17:49:37	23.1	23	60	58	1
2015-04-06	17:54:38	23	23	61	59	1
2015-04-06	17:59:37	23	23	58	59	1
2015-04-06	18:04:37	23	22.9	62	59	1
2015-04-06	18:09:39	22.8	22.9	62	59	1
2015-04-06	18:14:36	22.9	22.9	61	59	1
2015-04-06	18:19:43	22.9	22.9	60	59	1
2015-04-06	18:24:38	22.8	22.8	62	59	1
2015-04-06	18:29:35	22.8	22.8	61	59	1
2015-04-06	18:34:37	22.8	22.7	61	59	1
2015-04-06	18:39:38	22.7	22.7	61	60	1
2015-04-06	18:44:37	22.7	22.6	61	60	1
2015-04-06	18:49:36	22.5	22.6	62	60	1
2015-04-06	18:54:37	22.6	22.5	59	60	1
2015-04-06	18:59:37	22.5	22.5	60	60	1
2015-04-06	19:04:39	22.5	22.4	60	60	1
2015-04-06	19:09:36	22.4	22.4	61	61	1
2015-04-06	19:14:38	22.4	22.3	61	61	1
2015-04-06	19:19:39	22.3	22.3	62	61	1
2015-04-06	19:24:36	22.3	22.2	60	61	1
2015-04-06	19:29:38	22.2	22.1	61	61	1
2015-04-06	19:34:37	22.1	22.1	61	62	1
2015-04-06	19:39:41	22.1	22	64	62	1
2015-04-06	19:44:39	22	21.9	59	62	1
2015-04-06	19:49:36	21.9	21.9	59	62	1
2015-04-06	19:54:35	21.9	21.8	63	62	1
2015-04-06	19:59:37	21.9	21.7	58	63	1
2015-04-06	20:04:39	21.7	21.6	59	63	1
2015-04-06	20:09:36	21.6	21.6	62	63	1
2015-04-06	20:14:38	21.6	21.5	62	64	1
2015-04-06	20:19:44	21.5	21.4	63	64	1
2015-04-06	20:24:37	21.4	21.3	65	64	1
2015-04-06	20:29:36	21.3	21.2	62	64	1
2015-04-06	20:34:39	21.2	21.2	61	65	1
2015-04-06	20:39:41	21.1	21.1	67	65	1
2015-04-06	20:44:37	21.2	21	62	65	1
2015-04-06	20:49:39	20.9	20.9	64	66	1
2015-04-06	20:54:36	20.9	20.8	68	66	1
2015-04-06	20:59:37	20.8	20.7	64	66	1
2015-04-06	21:04:38	20.6	20.6	67	67	1
2015-04-06	21:09:37	20.6	20.5	70	67	1
2015-04-06	21:14:36	20.5	20.4	66	67	1
2015-04-06	21:19:39	20.3	20.3	68	68	1
2015-04-06	21:24:36	20.3	20.2	69	68	1
2015-04-06	21:29:38	20.2	20.1	65	68	1
2015-04-06	21:34:37	20	20	70	69	1
2015-04-06	21:39:37	20	19.9	66	69	1
2015-04-06	21:44:36	19.8	19.8	70	70	1
2015-04-06	21:49:38	19.8	19.7	72	70	1
2015-04-06	21:54:37	19.7	19.6	67	70	1
2015-04-06	21:59:37	19.5	19.5	72	71	1
2015-04-06	22:04:36	19.5	19.4	68	71	1
2015-04-06	22:09:38	19.3	19.3	73	72	1
2015-04-06	22:14:37	19.3	19.2	73	72	1
2015-04-06	22:19:38	19.1	19.1	72	72	1
2015-04-06	22:24:37	19.1	19	73	73	1
2015-04-06	22:29:38	19.1	18.9	72	73	1
2015-04-06	22:34:37	18.8	18.8	70	74	1
2015-04-06	22:39:38	18.8	18.7	78	74	1
2015-04-06	22:44:37	18.6	18.6	72	74	1
2015-04-06	22:49:38	18.6	18.5	76	75	1
2015-04-06	22:54:36	18.4	18.4	72	75	1
2015-04-06	22:59:38	18.3	18.2	77	75	1
2015-04-06	23:04:37	18.2	18.1	73	75	1
2015-04-06	23:09:38	18.1	17.9	76	75	1
2015-04-06	23:14:37	17.9	17.8	76	75	1
2015-04-06	23:19:37	17.7	17.7	76	75	1
2015-04-06	23:24:38	17.6	17.6	77	75	1
2015-04-06	23:29:38	17.6	17.5	78	75	1
2015-04-06	23:34:38	17.4	17.4	73	75	1
2015-04-06	23:39:38	17.4	17.3	76	75	1
2015-04-06	23:44:37	17.2	17.2	78	75	1
2015-04-06	23:49:39	17.2	17.1	75	75	1
2015-04-06	23:54:37	17.1	17	74	75	1
2015-04-06	23:59:36	17	16.9	77	75	1
2015-04-07	00:04:38	16.8	16.8	76	75	1
2015-04-07	00:09:38	16.8	16.7	71	75	1
2015-04-07	00:14:41	16.6	16.6	73	75	1
2015-04-07	00:19:38	16.6	16.5	75	75	1
2015-04-07	00:24:38	16.5	16.4	70	75	1
2015-04-07	00:29:40	16.3	16.3	75	75	1
2015-04-07	00:34:38	16.2	16.2	76	75	1
2015-04-07	00:39:37	16.2	16.1	72	75	1
2015-04-07	00:44:37	16.2	16	71	75	1
2015-04-07	00:49:38	15.9	15.9	71	75	1
2015-04-07	00:54:40	15.9	15.8	72	75	1
2015-04-07	00:59:40	15.7	15.7	71	75	1
2015-04-07	01:04:37	15.7	15.6	78	75	1
2015-04-07	01:09:38	15.6	15.5	72	75	1
2015-04-07	01:14:39	15.4	15.4	76	75	1
2015-04-07	01:19:38	15.4	15.4	76	75	1
2015-04-07	01:24:39	15.3	15.3	77	75	1
2015-04-07	01:29:38	15.2	15.2	78	75	1
2015-04-07	01:34:39	15.2	15.1	73	75	1
2015-04-07	01:39:39	15.1	15	78	75	1
2015-04-07	01:44:37	14.9	14.9	78	75	1
2015-04-07	01:49:37	14.8	14.9	73	75	1
2015-04-07	01:54:39	15	14.8	77	75	1
2015-04-07	01:59:38	14.9	14.7	70	75	1
2015-04-07	02:04:39	14.6	14.6	75	75	1
2015-04-07	02:09:37	14.5	14.5	77	75	1
2015-04-07	02:14:37	14.5	14.5	72	75	1
2015-04-07	02:19:38	14.5	14.4	76	75	1
2015-04-07	02:24:39	14.3	14.3	76	75	1
2015-04-07	02:29:37	14.2	14.3	75	75	1
2015-04-07	02:34:38	14.3	14.2	78	75	1
2015-04-07	02:39:38	14.2	14.1	72	75	1
2015-04-07	02:44:38	14.1	14.1	73	75	1
2015-04-07	02:49:35	14	14	79	75	1
2015-04-07	02:54:39	14	14	71	75	1
2015-04-07	02:59:38	14.1	13.9	75	75	1
2015-04-07	03:04:37	13.9	13.9	70	75	1
2015-04-07	03:09:39	13.9	13.8	76	75	1
2015-04-07	03:14:37	13.8	13.8	75	75	1
2015-04-07	03:19:39	13.8	13.7	73	75	1
2015-04-07	03:24:38	13.6	13.7	73	75	1
2015-04-07	03:29:38	13.8	13.6	73	75	1
2015-04-07	03:34:38	13.5	13.6	76	75	1
2015-04-07	03:39:36	13.7	13.6	72	75	1
2015-04-07	03:44:38	13.5	13.5	76	75	1
2015-04-07	03:49:39	13.5	13.5	69	75	1
2015-04-07	03:54:37	13.4	13.5	79	75	1
2015-04-07	03:59:38	13.6	13.4	74	75	1
2015-04-07	04:04:38	13.4	13.4	71	75	1
2015-04-07	04:09:37	13.4	13.4	76	75	1
2015-04-07	04:14:38	13.4	13.4	76	75	1
2015-04-07	04:19:36	13.4	13.3	73	75	1
2015-04-07	04:24:39	13.2	13.3	77	75	1
2015-04-07	04:29:38	13.4	13.3	72	75	1
2015-04-07	04:34:38	13.4	13.3	71	75	1
2015-04-07	04:39:37	13.2	13.3	78	75	1
2015-04-07	04:44:41	13.3	13.3	77	75	1
2015-04-07	04:49:39	13.3	13.3	72	75	1
2015-04-07	04:54:36	13.3	13.3	76	75	1
2015-04-07	04:59:37	13.2	13.3	78	75	1
2015-04-07	05:04:39	13.3	13.3	73	75	1
2015-04-07	05:09:37	13.3	13.3	76	75	1
2015-04-07	05:14:38	13.2	13.3	78	75	1
2015-04-07	05:19:38	13.4	13.3	72	75	1
2015-04-07	05:24:37	13.4	13.3	71	75	1
2015-04-07	05:29:40	13.2	13.3	79	75	1
2015-04-07	05:34:38	13.4	13.3	75	75	1
2015-04-07	05:39:37	13.4	13.3	72	75	1
2015-04-07	05:44:39	13.2	13.4	73	75	1
2015-04-07	05:49:36	13.5	13.4	71	75	1
2015-04-07	05:54:36	13.4	13.4	68	75	1
2015-04-07	05:59:39	13.4	13.4	77	75	1
2015-04-07	06:04:37	13.4	13.5	67	75	1
2015-04-07	06:09:38	13.5	13.5	77	75	1
2015-04-07	06:14:38	13.5	13.5	74	75	6
2015-04-07	06:19:40	13.5	13.6	76	75	8
2015-04-07	06:24:38	13.5	13.6	78	75	10
2015-04-07	06:29:39	13.6	13.6	78	75	16
2015-04-07	06:34:37	13.7	13.7	76	75	18
2015-04-07	06:39:39	13.7	13.7	77	75	26
2015-04-07	06:44:36	13.7	13.8	78	75	30
2015-04-07	06:49:37	13.8	13.8	72	75	34
2015-04-07	06:54:38	13.7	13.9	77	75	36
2015-04-07	06:59:39	14	13.9	75	75	40
2015-04-07	07:04:38	13.8	14	76	75	44
2015-04-07	07:09:40	14.1	14	74	75	48
2015-04-07	07:14:39	13.9	14.1	74	75	52
2015-04-07	07:19:37	14.2	14.1	78	75	54
2015-04-07	07:24:39	14.2	14.2	71	75	58
2015-04-07	07:29:37	14.2	14.3	73	75	61
2015-04-07	07:34:37	14.3	14.3	73	75	64
2015-04-07	07:39:39	14.4	14.4	70	75	68
2015-04-07	07:44:37	14.4	14.5	75	75	72
2015-04-07	07:49:38	14.6	14.5	73	75	74
2015-04-07	07:54:39	14.4	14.6	76	75	78
2015-04-07	07:59:37	14.7	14.7	77	75	80
2015-04-07	08:04:39	14.7	14.8	76	75	84
2015-04-07	08:09:37	14.9	14.8	76	75	86
2015-04-07	08:14:39	14.9	14.9	71	75	90
2015-04-07	08:19:38	14.8	15	72	75	96
2015-04-07	08:24:37	15.1	15.1	75	75	100
2015-04-07	08:29:36	15.1	15.2	77	75	101
2015-04-07	08:34:40	15.3	15.3	75	75	104
2015-04-07	08:39:37	15.3	15.3	76	75	106
2015-04-07	08:44:38	15.3	15.4	75	75	110
2015-04-07	08:49:38	15.7	15.5	71	75	110
2015-04-07	08:54:38	15.6	15.6	73	75	114
2015-04-07	08:59:37	15.6	15.7	79	75	116
2015-04-07	09:04:38	15.7	15.8	75	75	120
2015-04-07	09:09:41	15.7	15.9	78	75	118
2015-04-07	09:14:38	16	16	73	75	121
2015-04-07	09:19:38	16	16.1	76	75	124
2015-04-07	09:24:37	16	16.2	78	75	126
2015-04-07	09:29:38	16.3	16.3	76	75	128
2015-04-07	09:34:41	16.3	16.4	69	75	130
2015-04-07	09:39:38	16.3	16.5	76	75	132
2015-04-07	09:44:39	16.7	16.6	68	75	134
2015-04-07	09:49:38	16.6	16.7	77	75	134
2015-04-07	09:54:37	16.7	16.8	69	75	136
2015-04-07	09:59:39	16.8	16.9	78	75	136
2015-04-07	10:04:39	17.1	17	70	75	138
2015-04-07	10:09:37	17.1	17.1	72	75	140
2015-04-07	10:14:39	17.1	17.2	76	75	140
2015-04-07	10:19:39	17.3	17.3	77	75	140
2015-04-07	10:24:40	17.5	17.4	71	75	141
2015-04-07	10:29:36	17.3	17.5	78	75	141
2015-04-07	10:34:38	17.5	17.6	75	75	141
2015-04-07	10:39:39	17.6	17.7	77	75	141
2015-04-07	10:44:38	17.9	17.8	75	75	144
2015-04-07	10:49:40	17.7	17.9	76	75	144
2015-04-07	10:54:37	18.1	18	68	75	144
2015-04-07	10:59:41	18	18.2	75	75	144
2015-04-07	11:04:38	18.2	18.3	70	75	144
2015-04-07	11:09:38	18.6	18.4	68	75	144
2015-04-07	11:14:41	18.5	18.5	76	75	144
2015-04-07	11:19:38	18.4	18.6	75	74	144
2015-04-07	11:24:37	18.5	18.7	75	74	144
2015-04-07	11:29:38	18.9	18.8	74	73	144
2015-04-07	11:34:36	18.8	18.9	75	73	144
2015-04-07	11:39:43	18.8	19	72	72	141
2015-04-07	11:44:38	19.1	19.1	67	72	141
2015-04-07	11:49:38	19.2	19.2	73	72	141
2015-04-07	11:54:39	19.2	19.3	71	71	140
2015-04-07	11:59:39	19.3	19.4	70	71	138
2015-04-07	12:04:39	19.5	19.5	75	70	138
2015-04-07	12:09:39	19.4	19.6	69	70	136
2015-04-07	12:14:38	19.6	19.7	71	70	134
2015-04-07	12:19:36	19.6	19.8	69	69	134
2015-04-07	12:24:39	19.7	19.9	72	69	132
2015-04-07	12:29:38	20	20	66	68	130
2015-04-07	12:39:39	20.1	20.2	70	68	126
2015-04-07	12:44:38	20.3	20.3	68	67	124
2015-04-07	12:49:39	20.2	20.4	66	67	121
2015-04-07	12:54:37	20.4	20.5	66	67	120
2015-04-07	12:59:39	20.6	20.6	66	66	118
2015-04-07	13:04:40	20.6	20.7	67	66	114
2015-04-07	13:09:36	20.8	20.8	66	66	112
2015-04-07	13:14:39	20.8	20.9	65	65	110
2015-04-07	13:19:39	20.9	21	67	65	108
2015-04-07	13:24:39	21.1	21	65	65	104
2015-04-07	13:29:39	21	21.1	62	64	101
2015-04-07	13:34:40	21.1	21.2	66	64	98
2015-04-07	13:39:37	21.2	21.3	66	64	96
2015-04-07	13:44:39	21.3	21.4	64	64	88
2015-04-07	13:49:38	21.4	21.5	64	63	86
2015-04-07	13:54:38	21.5	21.5	67	63	84
2015-04-07	13:59:37	21.5	21.6	64	63	80
2015-04-07	14:04:40	21.7	21.7	64	62	78
2015-04-07	14:09:40	21.9	21.8	61	62	74
2015-04-07	14:14:39	21.8	21.8	60	62	70
2015-04-07	14:19:39	21.8	21.9	62	62	68
2015-04-07	14:24:38	21.8	22	63	62	64
2015-04-07	14:29:40	22	22	63	61	61
2015-04-07	14:34:38	22.1	22.1	61	61	58
2015-04-07	14:39:39	22.1	22.2	60	61	54
2015-04-07	14:44:40	22.2	22.2	60	61	50
2015-04-07	14:49:40	22.2	22.3	62	60	48
2015-04-07	14:54:38	22.4	22.3	59	60	44
2015-04-07	14:59:39	22.3	22.4	62	60	40
2015-04-07	15:04:39	22.5	22.4	63	60	38
2015-04-07	15:09:39	22.5	22.5	57	60	34
2015-04-07	15:14:38	22.4	22.5	62	60	30
2015-04-07	15:19:39	22.5	22.6	62	59	26
2015-04-07	15:24:38	22.6	22.6	61	59	20
2015-04-07	15:29:41	22.6	22.7	62	59	16
2015-04-07	15:34:39	22.6	22.7	64	59	12
2015-04-07	15:39:39	22.7	22.8	62	59	10
2015-04-07	15:44:39	22.9	22.8	60	59	8
2015-04-07	15:49:37	22.8	22.8	62	59	6
2015-04-07	15:54:39	22.8	22.9	62	59	1
2015-04-07	15:59:40	22.9	22.9	60	59	1
2015-04-07	16:04:38	23	22.9	60	58	1
2015-04-07	16:09:38	22.8	22.9	59	58	1
2015-04-07	16:14:38	22.9	23	61	58	1
2015-04-07	16:19:40	23	23	61	58	1
2015-04-07	16:24:39	22.9	23	62	58	1
2015-04-07	16:29:41	23.1	23	60	58	1
2015-04-07	16:34:37	22.9	23	59	58	1
2015-04-07	16:39:38	23.1	23	60	58	1
2015-04-07	16:44:38	23	23	62	58	1
2015-04-07	16:49:37	23	23	61	58	1
2015-04-07	16:54:38	23	23.1	60	58	1
2015-04-07	16:59:38	23.1	23.1	61	58	1
2015-04-07	17:04:39	23.2	23.1	57	58	1
2015-04-07	17:09:38	23	23	61	58	1
2015-04-07	17:14:38	23	23	59	58	1
2015-04-07	17:19:39	23	23	59	58	1
2015-04-07	17:24:39	23	23	58	58	1
2015-04-07	17:29:38	22.9	23	61	58	1
2015-04-07	17:34:38	23	23	61	58	1
2015-04-07	17:39:40	23	23	60	58	1
2015-04-07	17:44:37	22.9	23	61	58	1
2015-04-07	17:49:41	23.1	22.9	57	58	1
2015-04-07	17:54:38	22.9	22.9	58	58	1
2015-04-07	17:59:39	22.9	22.9	62	59	1
2015-04-07	18:04:38	22.9	22.9	61	59	1
2015-04-07	18:09:39	22.8	22.8	60	59	1
2015-04-07	18:14:47	22.8	22.8	61	59	1
2015-04-07	18:19:40	22.9	22.8	60	59	1
2015-04-07	18:24:38	22.8	22.7	59	59	1
2015-04-07	18:29:39	22.7	22.7	61	59	1
2015-04-07	18:34:40	22.7	22.6	61	59	1
2015-04-07	18:39:39	22.6	22.6	62	59	1
2015-04-07	18:44:37	22.7	22.6	58	60	1
2015-04-07	18:49:39	22.6	22.5	61	60	1
2015-04-07	18:54:37	22.4	22.5	62	60	1
2015-04-07	18:59:39	22.6	22.4	58	60	1
2015-04-07	19:04:38	22.3	22.3	60	60	1
2015-04-07	19:09:38	22.2	22.3	61	60	1
2015-04-07	19:14:39	22.4	22.2	62	61	1
2015-04-07	19:19:39	22.2	22.2	58	61	1
2015-04-07	19:24:40	22.1	22.1	59	61	1
2015-04-07	19:29:38	22.1	22	62	61	1
2015-04-07	19:34:40	22	22	58	61	1
2015-04-07	19:39:39	22	21.9	59	62	1
2015-04-07	19:44:45	21.8	21.8	60	62	1
2015-04-07	19:49:38	21.8	21.8	60	62	1
2015-04-07	19:54:39	21.8	21.7	61	62	1
2015-04-07	19:59:39	21.7	21.6	62	63	1
2015-04-07	20:04:39	21.6	21.5	60	63	1
2015-04-07	20:09:41	21.4	21.5	64	63	1
2015-04-07	20:14:37	21.6	21.4	61	63	1
2015-04-07	20:19:40	21.4	21.3	61	64	1
2015-04-07	20:24:39	21.2	21.2	66	64	1
2015-04-07	20:29:40	21.2	21.1	63	64	1
2015-04-07	20:34:39	21	21.1	62	65	1
2015-04-07	20:39:38	21.2	21	64	65	1
2015-04-07	20:44:39	20.9	20.9	65	65	1
2015-04-07	20:49:41	20.8	20.8	66	66	1
2015-04-07	20:54:39	20.8	20.7	64	66	1
2015-04-07	20:59:39	20.6	20.6	68	66	1
2015-04-07	21:04:39	20.6	20.5	65	67	1
2015-04-07	21:09:40	20.4	20.4	68	67	1
2015-04-07	21:14:40	20.5	20.3	66	67	1
2015-04-07	21:19:39	20.2	20.2	68	68	1
2015-04-07	21:24:40	20.1	20.1	69	68	1
2015-04-07	21:29:40	20.1	20	65	68	1
2015-04-07	21:34:39	20	19.9	68	69	1
2015-04-07	21:39:39	19.8	19.8	71	69	1
2015-04-07	21:44:40	19.8	19.7	71	69	1
2015-04-07	21:49:42	19.6	19.6	69	70	1
2015-04-07	21:54:39	19.6	19.5	72	70	1
2015-04-07	21:59:39	19.4	19.4	68	71	1
2015-04-07	22:04:39	19.5	19.3	68	71	1
2015-04-07	22:09:41	19.2	19.2	68	71	1
2015-04-07	22:14:39	19.1	19.1	73	72	1
2015-04-07	22:19:39	19.1	19	69	72	1
2015-04-07	22:24:40	19.1	18.9	69	73	1
2015-04-07	22:29:40	18.8	18.8	74	73	1
2015-04-07	22:34:40	18.7	18.7	75	74	1
2015-04-07	22:39:40	18.7	18.6	71	74	1
2015-04-07	22:44:39	18.6	18.5	70	74	1
2015-04-07	22:49:38	18.4	18.4	77	75	1
2015-04-07	22:54:40	18.4	18.3	72	75	1
2015-04-07	22:59:40	18.2	18.1	79	75	1
2015-04-07	23:04:37	18.1	18	73	75	1
2015-04-07	23:09:37	18.1	17.8	72	75	1
2015-04-07	23:14:40	17.8	17.7	72	75	1
2015-04-07	23:19:39	17.7	17.6	75	75	1
2015-04-07	23:24:39	17.6	17.5	76	75	1
2015-04-07	23:29:43	17.5	17.4	75	75	1
2015-04-07	23:34:38	17.3	17.3	77	75	1
2015-04-07	23:39:40	17.2	17.2	76	75	1
2015-04-07	23:44:40	17.2	17.1	77	75	1
2015-04-07	23:49:38	17	17	73	75	1
2015-04-07	23:54:42	16.9	16.9	74	75	1
2015-04-07	23:59:39	16.8	16.8	76	75	1
2015-04-08	00:04:39	16.7	16.7	73	75	1
2015-04-08	00:09:38	16.6	16.6	77	75	1
2015-04-08	00:14:41	16.6	16.5	74	75	1
2015-04-08	00:19:39	16.6	16.4	71	75	1
2015-04-08	00:24:40	16.3	16.3	75	75	1
2015-04-08	00:29:38	16.2	16.2	76	75	1
2015-04-08	00:34:40	16.2	16.1	76	75	1
2015-04-08	00:39:39	16.1	16	77	75	1
2015-04-08	00:44:38	15.9	15.9	77	75	1
2015-04-08	00:49:39	15.8	15.8	77	75	1
2015-04-08	00:54:40	15.8	15.7	77	75	1
2015-04-08	00:59:40	15.6	15.6	72	75	1
2015-04-08	01:04:38	15.5	15.5	77	75	1
2015-04-08	01:09:39	15.5	15.4	72	75	1
2015-04-08	01:14:39	15.5	15.3	70	75	1
2015-04-08	01:19:40	15.3	15.3	71	75	1
2015-04-08	01:24:43	15.3	15.2	75	75	1
2015-04-08	01:29:37	15.1	15.1	73	75	1
2015-04-08	01:34:40	15	15	76	75	1
2015-04-08	01:39:39	15	14.9	74	75	1
2015-04-08	01:44:40	14.8	14.8	72	75	1
2015-04-08	01:49:39	14.7	14.8	76	75	1
2015-04-08	01:54:41	14.9	14.7	72	75	1
2015-04-08	01:59:45	14.6	14.6	74	75	1
2015-04-08	02:04:40	14.5	14.5	76	75	1
2015-04-08	02:09:43	14.5	14.4	77	75	1
2015-04-08	02:14:38	14.3	14.4	71	75	1
2015-04-08	02:19:40	14.4	14.3	77	75	1
2015-04-08	02:24:38	14.3	14.2	76	75	1
2015-04-08	02:29:38	14.1	14.2	77	75	1
2015-04-08	02:34:39	14.2	14.1	77	75	1
2015-04-08	02:39:40	14.1	14	78	75	1
2015-04-08	02:44:40	14	14	76	75	1
2015-04-08	02:49:38	14	13.9	72	75	1
2015-04-08	02:54:41	13.8	13.9	76	75	1
2015-04-08	02:59:41	13.9	13.8	78	75	1
2015-04-08	03:04:38	13.9	13.8	73	75	1
2015-04-08	03:09:38	13.7	13.7	75	75	1
2015-04-08	03:14:38	13.7	13.7	76	75	1
2015-04-08	03:19:40	13.7	13.6	74	75	1
2015-04-08	03:24:39	13.5	13.6	75	75	1
2015-04-08	03:29:40	13.6	13.5	74	75	1
2015-04-08	03:34:40	13.6	13.5	73	75	1
2015-04-08	03:39:40	13.4	13.5	72	75	1
2015-04-08	03:44:41	13.5	13.4	74	75	1
2015-04-08	03:49:41	13.5	13.4	73	75	1
2015-04-08	03:54:38	13.3	13.4	75	75	1
2015-04-08	03:59:40	13.4	13.3	76	75	1
2015-04-08	04:04:43	13.3	13.3	69	75	1
2015-04-08	04:09:40	13.2	13.3	76	75	1
2015-04-08	04:14:38	13.3	13.3	77	75	1
2015-04-08	04:19:41	13.3	13.2	71	75	1
2015-04-08	04:24:39	13.1	13.2	75	75	1
2015-04-08	04:29:41	13.2	13.2	77	75	1
2015-04-08	04:34:38	13.2	13.2	74	75	1
2015-04-08	04:39:40	13.2	13.2	69	75	1
2015-04-08	04:44:39	13.2	13.2	77	75	1
2015-04-08	04:49:39	13.2	13.2	70	75	1
2015-04-08	04:54:39	13.2	13.2	72	75	1
2015-04-08	04:59:41	13.1	13.2	76	75	1
2015-04-08	05:04:40	13.2	13.2	76	75	1
2015-04-08	05:09:40	13.1	13.2	72	75	1
2015-04-08	05:14:40	13.2	13.2	76	75	1
2015-04-08	05:19:39	13.2	13.2	72	75	1
2015-04-08	05:24:41	13.1	13.2	78	75	1
2015-04-08	05:29:39	13.3	13.2	72	75	1
2015-04-08	05:34:41	13.3	13.2	76	75	1
2015-04-08	05:39:40	13.1	13.2	71	75	1
2015-04-08	05:44:39	13.2	13.3	76	75	1
2015-04-08	05:49:41	13.2	13.3	73	75	1
2015-04-08	05:54:41	13.4	13.3	76	75	1
2015-04-08	05:59:40	13.3	13.3	71	75	1
2015-04-08	06:04:39	13.3	13.4	77	75	1
2015-04-08	06:09:43	13.5	13.4	73	75	1
2015-04-08	06:14:41	13.4	13.4	75	75	6
2015-04-08	06:19:39	13.4	13.5	74	75	8
2015-04-08	06:24:40	13.6	13.5	77	75	10
2015-04-08	06:29:39	13.4	13.5	75	75	16
2015-04-08	06:34:42	13.6	13.6	74	75	18
2015-04-08	06:39:39	13.6	13.6	77	75	26
2015-04-08	06:44:42	13.6	13.7	72	75	30
2015-04-08	06:49:40	13.7	13.7	73	75	34
2015-04-08	06:54:40	13.7	13.8	75	75	36
2015-04-08	06:59:38	13.9	13.8	77	75	40
2015-04-08	07:04:41	13.9	13.9	74	75	44
2015-04-08	07:09:38	13.9	13.9	74	75	46
2015-04-08	07:14:41	13.9	14	75	75	50
2015-04-08	07:19:41	14	14	72	75	54
2015-04-08	07:24:39	14.1	14.1	76	75	58
2015-04-08	07:29:40	14.1	14.2	73	75	61
2015-04-08	07:34:39	14.2	14.2	77	75	64
2015-04-08	07:39:39	14.2	14.3	76	75	68
2015-04-08	07:44:40	14.4	14.4	73	75	72
2015-04-08	07:49:39	14.4	14.4	76	75	74
2015-04-08	07:54:43	14.4	14.5	76	75	78
2015-04-08	07:59:40	14.6	14.6	73	75	80
2015-04-08	08:04:40	14.6	14.7	77	75	84
2015-04-08	08:09:41	14.8	14.7	73	75	86
2015-04-08	08:14:40	14.7	14.8	74	75	88
2015-04-08	08:19:38	14.8	14.9	73	75	96
2015-04-08	08:24:40	15	15	76	75	98
2015-04-08	08:29:40	15	15.1	76	75	101
2015-04-08	08:34:40	15.2	15.2	72	75	104
2015-04-08	08:39:41	15.2	15.2	76	75	106
2015-04-08	08:44:39	15.2	15.3	71	75	108
2015-04-08	08:49:41	15.2	15.4	78	75	112
2015-04-08	08:54:39	15.5	15.5	71	75	114
2015-04-08	08:59:40	15.5	15.6	76	75	116
2015-04-08	09:04:41	15.8	15.7	72	75	118
2015-04-08	09:09:39	15.6	15.8	76	75	120
2015-04-08	09:14:39	15.9	15.9	70	75	121
2015-04-08	09:19:40	15.9	16	76	75	124
2015-04-08	09:24:39	16.1	16.1	74	75	126
2015-04-08	09:29:41	16.1	16.2	75	75	128
2015-04-08	09:34:40	16.2	16.3	78	75	130
2015-04-08	09:39:41	16.4	16.4	72	75	130
2015-04-08	09:44:41	16.5	16.5	76	75	132
2015-04-08	09:49:40	16.5	16.6	76	75	134
2015-04-08	09:54:38	16.6	16.7	76	75	136
2015-04-08	09:59:42	16.7	16.8	76	75	136
2015-04-08	10:04:40	16.8	16.9	73	75	138
2015-04-08	10:09:42	16.9	17	71	75	138
2015-04-08	10:14:39	17	17.1	75	75	140
2015-04-08	10:19:41	17	17.2	75	75	140
2015-04-08	10:24:39	17.2	17.3	77	75	140
2015-04-08	10:29:41	17.5	17.4	74	75	141
2015-04-08	10:34:39	17.5	17.5	74	75	141
2015-04-08	10:39:41	17.4	17.6	78	75	141
2015-04-08	10:44:40	17.8	17.7	70	75	141
2015-04-08	10:49:39	17.6	17.8	76	75	144
2015-04-08	10:54:40	18.1	17.9	74	75	144
2015-04-08	10:59:41	17.8	18.1	76	75	144
2015-04-08	11:04:41	18.2	18.2	68	75	144
2015-04-08	11:09:40	18.1	18.3	78	75	144
2015-04-08	11:14:40	18.4	18.4	72	74	144
2015-04-08	11:19:40	18.3	18.5	76	74	144
2015-04-08	11:24:38	18.4	18.6	76	74	144
2015-04-08	11:29:41	18.5	18.7	74	73	144
2015-04-08	11:34:37	18.7	18.8	76	73	144
2015-04-08	11:39:41	18.7	18.9	76	72	141
2015-04-08	11:44:41	18.9	19	72	72	141
2015-04-08	11:49:40	19	19.1	75	71	140
2015-04-08	11:54:42	19.1	19.2	71	71	140
2015-04-08	11:59:40	19.3	19.3	71	71	138
2015-04-08	12:04:43	19.4	19.4	68	70	138
2015-04-08	12:09:41	19.5	19.5	72	70	134
2015-04-08	12:14:42	19.6	19.6	65	69	134
2015-04-08	12:19:40	19.6	19.7	72	69	132
2015-04-08	12:24:41	19.8	19.8	63	69	132
2015-04-08	12:29:38	19.7	19.9	69	68	130
2015-04-08	12:34:41	20	20	70	68	128
2015-04-08	12:39:40	20	20.1	69	68	126
2015-04-08	12:44:42	20.4	20.2	64	67	124
2015-04-08	12:49:44	20.1	20.3	68	67	121
2015-04-08	12:54:40	20.3	20.4	65	67	120
2015-04-08	12:59:39	20.4	20.5	68	66	116
2015-04-08	13:04:42	20.4	20.6	66	66	114
2015-04-08	13:09:37	20.6	20.7	69	66	112
2015-04-08	13:14:39	20.8	20.8	66	65	108
2015-04-08	13:19:40	20.9	20.9	67	65	106
2015-04-08	13:24:37	21	21	63	65	104
2015-04-08	13:29:42	21	21	66	64	100
2015-04-08	13:34:39	21.1	21.1	61	64	98
2015-04-08	13:39:42	21.2	21.2	66	64	94
2015-04-08	13:44:42	21.2	21.3	63	63	88
2015-04-08	13:49:40	21.3	21.4	64	63	86
2015-04-08	13:54:41	21.4	21.4	64	63	81
2015-04-08	13:59:40	21.5	21.5	65	63	80
2015-04-08	14:04:40	21.5	21.6	62	62	76
2015-04-08	14:09:43	21.6	21.7	63	62	74
2015-04-08	14:14:41	21.7	21.7	63	62	70
2015-04-08	14:19:39	21.8	21.8	59	62	68
2015-04-08	14:24:41	21.8	21.9	61	61	64
2015-04-08	14:29:40	21.9	21.9	62	61	60
2015-04-08	14:34:42	21.9	22	61	61	58
2015-04-08	14:39:40	22	22.1	58	61	54
2015-04-08	14:44:40	22.1	22.1	61	61	50
2015-04-08	14:49:42	22.1	22.2	59	60	46
2015-04-08	14:54:40	22.2	22.2	61	60	44
2015-04-08	14:59:41	22.3	22.3	58	60	40
2015-04-08	15:04:42	22.3	22.4	60	60	36
2015-04-08	15:09:38	22.4	22.4	61	60	34
2015-04-08	15:14:42	22.3	22.5	61	60	28
2015-04-08	15:19:41	22.5	22.5	52	59	24
2015-04-08	15:24:41	22.6	22.5	61	59	20
2015-04-08	15:29:43	22.5	22.6	54	59	14
2015-04-08	15:34:39	22.6	22.6	53	59	10
2015-04-08	15:39:41	22.6	22.7	61	59	10
2015-04-08	15:44:41	22.8	22.7	62	59	8
2015-04-08	15:49:41	22.6	22.7	61	59	1
2015-04-08	15:54:41	22.8	22.8	58	59	1
2015-04-08	15:59:39	22.8	22.8	62	59	1
2015-04-08	16:04:39	22.7	22.8	60	58	1
2015-04-08	16:09:41	22.8	22.8	61	58	1
2015-04-08	16:14:40	22.8	22.9	61	58	1
2015-04-08	16:19:42	22.9	22.9	60	58	1
2015-04-08	16:24:39	22.9	22.9	60	58	1
2015-04-08	16:29:42	22.8	22.9	58	58	1
2015-04-08	16:34:39	23	22.9	59	58	1
2015-04-08	16:39:39	23	22.9	58	58	1
2015-04-08	16:44:40	22.8	22.9	60	58	1
2015-04-08	16:49:42	22.9	23	57	58	1
2015-04-08	16:54:43	23.1	23	59	58	1
2015-04-08	16:59:39	23	23	59	58	1
2015-04-08	17:04:41	23	23	60	58	1
2015-04-08	17:09:40	23	23	58	58	1
2015-04-08	17:14:40	22.9	23	60	58	1
2015-04-08	17:19:39	23	22.9	57	58	1
2015-04-08	17:24:39	22.8	22.9	60	58	1
2015-04-08	17:29:41	22.9	22.9	56	58	1
2015-04-08	17:34:40	22.9	22.9	60	58	1
2015-04-08	17:39:41	22.9	22.9	58	58	1
2015-04-08	17:44:41	22.9	22.9	60	58	1
2015-04-08	17:49:41	22.9	22.8	60	58	1
2015-04-08	17:54:42	22.8	22.8	59	58	1
2015-04-08	17:59:41	22.7	22.8	60	59	1
2015-04-08	18:04:41	22.9	22.8	57	59	1
2015-04-08	18:09:40	22.8	22.7	61	59	1
2015-04-08	18:14:40	22.7	22.7	58	59	1
2015-04-08	18:19:40	22.7	22.7	61	59	1
2015-04-08	18:24:41	22.8	22.6	58	59	1
2015-04-08	18:29:41	22.7	22.6	57	59	1
2015-04-08	18:34:41	22.5	22.5	61	59	1
2015-04-08	18:39:40	22.5	22.5	61	59	1
2015-04-08	18:44:39	22.5	22.5	58	60	1
2015-04-08	18:49:40	22.5	22.4	61	60	1
2015-04-08	18:54:41	22.4	22.4	60	60	1
2015-04-08	18:59:41	22.4	22.3	59	60	1
2015-04-08	19:04:42	22.3	22.3	60	60	1
2015-04-08	19:09:41	22.3	22.2	60	60	1
2015-04-08	19:14:41	22.2	22.1	60	61	1
2015-04-08	19:19:38	22.1	22.1	62	61	1
2015-04-08	19:24:41	22.1	22	59	61	1
2015-04-08	19:29:40	22	22	61	61	1
2015-04-08	19:34:47	22	21.9	61	61	1
2015-04-08	19:39:41	21.9	21.8	59	62	1
2015-04-08	19:44:38	21.7	21.7	58	62	1
2015-04-08	19:49:41	21.8	21.7	60	62	1
2015-04-08	19:54:40	21.7	21.6	59	62	1
2015-04-08	19:59:41	21.6	21.5	61	63	1
2015-04-08	20:04:40	21.5	21.5	59	63	1
2015-04-08	20:09:41	21.4	21.4	62	63	1
2015-04-08	20:14:40	21.4	21.3	63	63	1
2015-04-08	20:19:41	21.3	21.2	61	64	1
2015-04-08	20:24:41	21.1	21.1	66	64	1
2015-04-08	20:29:40	21	21.1	66	64	1
2015-04-08	20:34:41	21.1	21	61	65	1
2015-04-08	20:39:38	21	20.9	65	65	1
2015-04-08	20:44:40	20.9	20.8	62	65	1
2015-04-08	20:49:42	20.7	20.7	65	66	1
2015-04-08	20:54:46	20.7	20.6	64	66	1
2015-04-08	20:59:41	20.6	20.5	64	66	1
2015-04-08	21:04:38	20.6	20.4	65	67	1
2015-04-08	21:09:41	20.4	20.3	64	67	1
2015-04-08	21:14:41	20.4	20.2	66	67	1
2015-04-08	21:19:41	20.2	20.1	64	68	1
2015-04-08	21:24:42	20	20	71	68	1
2015-04-08	21:29:41	20	19.9	66	68	1
2015-04-08	21:34:42	19.9	19.8	66	69	1
2015-04-08	21:39:42	19.7	19.7	70	69	1
2015-04-08	21:44:41	19.7	19.6	67	69	1
2015-04-08	21:49:42	19.6	19.5	70	70	1
2015-04-08	21:54:40	19.5	19.4	67	70	1
2015-04-08	21:59:39	19.3	19.3	72	71	1
2015-04-08	22:04:41	19.3	19.2	68	71	1
2015-04-08	22:09:41	19.1	19.1	75	71	1
2015-04-08	22:14:41	19.1	19	69	72	1
2015-04-08	22:19:37	18.9	18.9	73	72	1
2015-04-08	22:24:41	18.9	18.8	69	73	1
2015-04-08	22:29:39	18.7	18.7	71	73	1
2015-04-08	22:34:41	18.6	18.6	76	74	1
2015-04-08	22:39:39	18.5	18.5	71	74	1
2015-04-08	22:44:42	18.5	18.4	76	74	1
2015-04-08	22:49:41	18.3	18.3	76	75	1
2015-04-08	22:54:39	18.2	18.2	76	75	1
2015-04-08	22:59:42	18.1	18	76	75	1
2015-04-08	23:04:42	17.9	17.9	76	75	1
2015-04-08	23:09:39	17.9	17.7	75	75	1
2015-04-08	23:14:40	17.6	17.6	75	75	1
2015-04-08	23:19:40	17.6	17.5	75	75	1
2015-04-08	23:24:42	17.5	17.4	75	75	1
2015-04-08	23:29:41	17.3	17.3	75	75	1
2015-04-08	23:34:40	17.3	17.2	75	75	1
2015-04-08	23:39:39	17.1	17.1	77	75	1
2015-04-08	23:44:42	17.1	17	76	75	1
2015-04-08	23:49:39	16.9	16.9	75	75	1
2015-04-08	23:54:42	16.9	16.8	72	75	1
2015-04-08	23:59:40	16.7	16.7	77	75	1
2015-04-09	00:04:41	16.7	16.6	76	75	1
2015-04-09	00:09:41	16.5	16.5	75	75	1
2015-04-09	00:14:41	16.5	16.4	72	75	1
2015-04-09	00:19:43	16.3	16.3	76	75	1
2015-04-09	00:24:42	16.2	16.2	76	75	1
2015-04-09	00:29:41	16.1	16.1	77	75	1
2015-04-09	00:34:39	16.1	16	73	75	1
2015-04-09	00:39:40	16	15.9	71	75	1
2015-04-09	00:44:43	15.9	15.8	77	75	1
2015-04-09	00:49:41	15.7	15.7	77	75	1
2015-04-09	00:54:41	15.7	15.6	72	75	1
2015-04-09	00:59:40	15.5	15.5	78	75	1
2015-04-09	01:04:41	15.5	15.4	74	75	1
2015-04-09	01:09:43	15.4	15.3	76	75	1
2015-04-09	01:14:42	15.2	15.2	75	75	1
2015-04-09	01:19:41	15.2	15.1	76	75	1
2015-04-09	01:24:41	15.1	15.1	72	75	1
2015-04-09	01:29:43	15.1	15	77	75	1
2015-04-09	01:34:38	15	14.9	76	75	1
2015-04-09	01:39:41	14.9	14.8	71	75	1
2015-04-09	01:44:43	14.7	14.7	75	75	1
2015-04-09	01:49:42	14.7	14.6	76	75	1
2015-04-09	01:54:45	14.5	14.6	71	75	1
2015-04-09	01:59:43	14.6	14.5	76	75	1
2015-04-09	02:04:40	14.5	14.4	74	75	1
2015-04-09	02:09:42	14.3	14.3	75	75	1
2015-04-09	02:14:41	14.3	14.3	75	75	1
2015-04-09	02:19:43	14.3	14.2	75	75	1
2015-04-09	02:24:42	14.1	14.1	76	75	1
2015-04-09	02:29:44	14.1	14.1	76	75	1
2015-04-09	02:34:42	14.1	14	73	75	1
2015-04-09	02:39:44	13.9	13.9	76	75	1
2015-04-09	02:44:40	13.9	13.9	75	75	1
2015-04-09	02:49:41	13.9	13.8	74	75	1
2015-04-09	02:54:41	13.7	13.8	77	75	1
2015-04-09	02:59:42	13.8	13.7	72	75	1
2015-04-09	03:04:41	13.6	13.7	72	75	1
2015-04-09	03:09:41	13.7	13.6	76	75	1
2015-04-09	03:14:44	13.6	13.6	68	75	1
2015-04-09	03:19:41	13.5	13.5	79	75	1
2015-04-09	03:24:40	13.5	13.5	72	75	1
2015-04-09	03:29:43	13.5	13.4	77	75	1
2015-04-09	03:34:42	13.3	13.4	72	75	1
2015-04-09	03:39:41	13.4	13.4	78	75	1
2015-04-09	03:44:44	13.3	13.3	78	75	1
2015-04-09	03:49:40	13.4	13.3	72	75	1
2015-04-09	03:54:41	13.3	13.3	71	75	1
2015-04-09	03:59:40	13.2	13.2	79	75	1
2015-04-09	04:04:42	13.2	13.2	72	75	1
2015-04-09	04:09:42	13.2	13.2	77	75	1
2015-04-09	04:14:40	13.3	13.2	73	75	1
2015-04-09	04:19:41	13.1	13.1	74	75	1
2015-04-09	04:24:43	13.2	13.1	72	75	1
2015-04-09	04:29:42	13	13.1	73	75	1
2015-04-09	04:34:43	13.2	13.1	70	75	1
2015-04-09	04:39:41	13	13.1	78	75	1
2015-04-09	04:44:41	13.1	13.1	76	75	1
2015-04-09	04:49:42	13	13.1	77	75	1
2015-04-09	04:54:42	13.1	13.1	73	75	1
2015-04-09	04:59:41	13.1	13.1	77	75	1
2015-04-09	05:04:42	13.1	13.1	72	75	1
2015-04-09	05:09:42	13.1	13.1	77	75	1
2015-04-09	05:14:41	13.1	13.1	73	75	1
2015-04-09	05:19:43	13.1	13.1	77	75	1
2015-04-09	05:24:42	13.1	13.1	72	75	1
2015-04-09	05:29:40	13	13.1	80	75	1
2015-04-09	05:34:43	13.2	13.1	72	75	1
2015-04-09	05:39:41	13	13.1	77	75	1
2015-04-09	05:44:41	13.1	13.2	72	75	1
2015-04-09	05:49:44	13.2	13.2	74	75	1
2015-04-09	05:54:41	13.2	13.2	78	75	1
2015-04-09	05:59:42	13.3	13.2	71	75	1
2015-04-09	06:04:41	13.1	13.3	79	75	1
2015-04-09	06:09:41	13.4	13.3	71	75	1
2015-04-09	06:14:44	13.3	13.3	76	75	6
2015-04-09	06:19:42	13.3	13.4	77	75	8
2015-04-09	06:24:41	13.4	13.4	75	75	10
2015-04-09	06:29:42	13.4	13.4	75	75	14
2015-04-09	06:34:41	13.4	13.5	73	75	18
2015-04-09	06:39:41	13.5	13.5	71	75	26
2015-04-09	06:44:41	13.6	13.6	77	75	28
2015-04-09	06:49:41	13.7	13.6	71	75	32
2015-04-09	06:54:39	13.6	13.7	73	75	34
2015-04-09	06:59:40	13.7	13.7	71	75	40
2015-04-09	07:04:41	13.7	13.8	76	75	41
2015-04-09	07:09:41	13.8	13.8	69	75	46
2015-04-09	07:14:40	13.8	13.9	77	75	50
2015-04-09	07:19:41	14	13.9	77	75	54
2015-04-09	07:24:43	13.8	14	76	75	58
2015-04-09	07:29:41	14.1	14.1	74	75	60
2015-04-09	07:34:45	14.2	14.1	77	75	64
2015-04-09	07:39:41	14.2	14.2	70	75	66
2015-04-09	07:44:42	14.2	14.3	77	75	70
2015-04-09	07:49:42	14.3	14.3	71	75	74
2015-04-09	07:54:44	14.3	14.4	75	75	76
2015-04-09	07:59:42	14.4	14.5	77	75	80
2015-04-09	08:04:41	14.5	14.6	75	75	81
2015-04-09	08:09:42	14.7	14.6	75	75	86
2015-04-09	08:14:41	14.5	14.7	74	75	88
2015-04-09	08:19:42	14.8	14.8	72	75	94
2015-04-09	08:24:42	14.9	14.9	75	75	98
2015-04-09	08:29:43	14.9	15	72	75	100
2015-04-09	08:34:41	15.1	15.1	73	75	101
2015-04-09	08:39:40	15.2	15.1	72	75	104
2015-04-09	08:44:40	15.1	15.2	77	75	108
2015-04-09	08:49:43	15.2	15.3	77	75	110
2015-04-09	08:54:42	15.4	15.4	72	75	112
2015-04-09	08:59:42	15.5	15.5	77	75	114
2015-04-09	09:04:39	15.5	15.6	77	75	118
2015-04-09	09:09:42	15.7	15.7	72	75	120
2015-04-09	09:14:41	15.7	15.8	77	75	121
2015-04-09	09:19:46	15.9	15.9	69	75	116
2015-04-09	09:24:43	16	16	67	75	114
2015-04-09	09:29:40	15.9	16.1	79	75	126
2015-04-09	09:34:42	16.1	16.2	79	75	128
2015-04-09	09:39:43	16.2	16.3	79	75	130
2015-04-09	09:44:42	16.5	16.4	80	75	132
2015-04-09	09:49:43	16.4	16.5	75	75	132
2015-04-09	09:54:42	16.5	16.6	79	75	134
2015-04-09	09:59:43	16.7	16.7	75	75	134
2015-04-09	10:04:43	16.7	16.8	73	75	136
2015-04-09	10:09:42	16.8	16.9	75	75	138
2015-04-09	10:14:42	16.9	17	74	75	138
2015-04-09	10:19:40	17.1	17.1	75	75	138
2015-04-09	10:24:43	17.1	17.2	73	75	140
2015-04-09	10:29:43	17.1	17.3	75	75	140
2015-04-09	10:34:41	17.2	17.4	76	75	140
2015-04-09	10:39:40	17.6	17.5	71	75	140
2015-04-09	10:44:43	17.4	17.6	74	75	141
2015-04-09	10:49:43	17.7	17.7	75	75	141
2015-04-09	10:54:41	17.6	17.9	76	75	141
2015-04-09	10:59:43	17.8	18	76	75	141
2015-04-09	11:04:44	17.9	18.1	75	75	141
2015-04-09	11:09:41	18.2	18.2	74	75	141
2015-04-09	11:14:42	18.1	18.3	75	74	141
2015-04-09	11:19:44	18.5	18.4	71	74	141
2015-04-09	11:24:42	18.3	18.5	75	74	141
2015-04-09	11:29:42	18.5	18.6	71	73	141
2015-04-09	11:34:44	18.8	18.7	75	73	141
2015-04-09	11:39:41	18.7	18.8	74	72	141
2015-04-09	11:44:44	18.8	18.9	74	72	140
2015-04-09	11:49:41	18.9	19	73	71	140
2015-04-09	11:54:40	19	19.1	72	71	138
2015-04-09	11:59:44	19	19.2	74	71	136
2015-04-09	12:04:41	19.3	19.3	69	70	136
2015-04-09	12:09:41	19.2	19.4	74	70	134
2015-04-09	12:14:43	19.6	19.5	66	69	134
2015-04-09	12:19:44	19.6	19.6	69	69	130
2015-04-09	12:24:43	19.5	19.7	72	69	130
2015-04-09	12:29:43	19.7	19.8	66	68	128
2015-04-09	12:34:43	19.8	19.9	71	68	126
2015-04-09	12:39:41	19.9	20	69	68	124
2015-04-09	12:44:41	19.9	20.1	69	67	121
2015-04-09	12:49:44	20.1	20.2	63	67	120
2015-04-09	12:54:42	20.1	20.3	69	67	118
2015-04-09	12:59:42	20.5	20.4	64	66	114
2015-04-09	13:04:44	20.6	20.5	65	66	112
2015-04-09	13:09:44	20.5	20.6	67	66	110
2015-04-09	13:14:42	20.7	20.7	65	65	108
2015-04-09	13:19:43	20.7	20.8	64	65	106
2015-04-09	13:24:44	20.9	20.9	64	65	101
2015-04-09	13:29:41	20.9	20.9	65	64	100
2015-04-09	13:34:43	21	21	63	64	96
2015-04-09	13:39:43	21.1	21.1	66	64	94
2015-04-09	13:44:42	21.2	21.2	61	63	86
2015-04-09	13:49:43	21.2	21.3	65	63	84
2015-04-09	13:54:41	21.3	21.3	66	63	81
2015-04-09	13:59:43	21.4	21.4	64	63	78
2015-04-09	14:04:42	21.5	21.5	60	62	74
2015-04-09	14:09:42	21.5	21.6	63	62	72
2015-04-09	14:14:41	21.6	21.6	64	62	68
2015-04-09	14:19:41	21.7	21.7	59	62	66
2015-04-09	14:24:45	21.7	21.8	60	61	61
2015-04-09	14:29:41	21.8	21.8	60	61	60
2015-04-09	14:34:43	21.8	21.9	61	61	56
2015-04-09	14:39:42	21.9	22	61	61	54
2015-04-09	14:44:42	22	22	61	61	50
2015-04-09	14:49:42	22	22.1	61	60	46
2015-04-09	14:54:42	22.1	22.2	60	60	41
2015-04-09	14:59:42	22.2	22.2	60	60	40
2015-04-09	15:04:41	22.2	22.3	61	60	36
2015-04-09	15:09:41	22.3	22.3	62	60	32
2015-04-09	15:14:42	22.2	22.4	61	60	28
2015-04-09	15:19:42	22.4	22.4	63	59	24
2015-04-09	15:24:42	22.5	22.4	62	59	18
2015-04-09	15:29:43	22.4	22.5	59	59	12
2015-04-09	15:34:42	22.5	22.5	60	59	10
2015-04-09	15:39:42	22.5	22.6	61	59	10
2015-04-09	15:44:42	22.6	22.6	61	59	8
2015-04-09	15:49:42	22.6	22.6	62	59	1
2015-04-09	15:54:45	22.6	22.7	59	59	1
2015-04-09	15:59:42	22.7	22.7	61	58	1
2015-04-09	16:04:43	22.7	22.7	59	58	1
2015-04-09	16:09:43	22.8	22.7	60	58	1
2015-04-09	16:14:42	22.7	22.8	61	58	1
2015-04-09	16:19:43	22.8	22.8	62	58	1
2015-04-09	16:24:44	22.8	22.8	61	58	1
2015-04-09	16:29:43	22.7	22.8	61	58	1
2015-04-09	16:34:42	22.8	22.8	57	58	1
2015-04-09	16:39:42	22.7	22.8	61	58	1
2015-04-09	16:44:44	22.8	22.9	61	58	1
2015-04-09	16:49:41	22.9	22.9	60	58	1
2015-04-09	16:54:42	22.9	22.9	59	58	1
2015-04-09	16:59:42	23	22.9	59	58	1
2015-04-09	17:04:44	22.9	22.9	58	58	1
2015-04-09	17:09:43	23	22.9	59	58	1
2015-04-09	17:14:42	22.8	22.9	58	58	1
2015-04-09	17:19:42	22.9	22.8	59	58	1
2015-04-09	17:24:42	22.8	22.8	58	58	1
2015-04-09	17:29:42	22.8	22.8	61	58	1
2015-04-09	17:34:42	22.7	22.8	60	58	1
2015-04-09	17:39:46	22.9	22.8	58	58	1
2015-04-09	17:44:42	22.7	22.8	61	58	1
2015-04-09	17:49:42	22.9	22.8	58	58	1
2015-04-09	17:54:43	22.7	22.7	61	58	1
2015-04-09	17:59:43	22.7	22.7	58	58	1
2015-04-09	18:04:42	22.7	22.7	60	59	1
2015-04-09	18:09:42	22.7	22.6	61	59	1
2015-04-09	18:14:42	22.7	22.6	57	59	1
2015-04-09	18:19:40	22.5	22.6	61	59	1
2015-04-09	18:24:42	22.6	22.5	60	59	1
2015-04-09	18:29:43	22.4	22.5	60	59	1
2015-04-09	18:34:43	22.6	22.5	59	59	1
2015-04-09	18:39:42	22.4	22.4	58	59	1
2015-04-09	18:44:42	22.5	22.4	60	60	1
2015-04-09	18:49:43	22.4	22.3	58	60	1
2015-04-09	18:54:43	22.3	22.3	60	60	1
2015-04-09	18:59:42	22.3	22.2	60	60	1
2015-04-09	19:04:43	22.2	22.2	60	60	1
2015-04-09	19:09:43	22.2	22.1	61	60	1
2015-04-09	19:14:43	22.1	22	58	61	1
2015-04-09	19:19:43	22	22	61	61	1
2015-04-09	19:24:42	22	21.9	57	61	1
2015-04-09	19:29:42	21.9	21.9	61	61	1
2015-04-09	19:34:43	21.9	21.8	61	61	1
2015-04-09	19:39:43	21.8	21.7	60	62	1
2015-04-09	19:44:42	21.7	21.7	59	62	1
2015-04-09	19:49:44	21.6	21.6	62	62	1
2015-04-09	19:54:43	21.6	21.5	60	62	1
2015-04-09	19:59:42	21.5	21.4	59	63	1
2015-04-09	20:04:43	21.4	21.4	61	63	1
2015-04-09	20:09:43	21.3	21.3	60	63	1
2015-04-09	20:14:43	21.2	21.2	65	63	1
2015-04-09	20:19:44	21.1	21.1	64	64	1
2015-04-09	20:24:44	21.1	21	61	64	1
2015-04-09	20:29:48	20.9	21	66	64	1
2015-04-09	20:34:43	21.1	20.9	64	65	1
2015-04-09	20:39:44	20.8	20.8	64	65	1
2015-04-09	20:44:43	20.8	20.7	65	65	1
2015-04-09	20:49:41	20.7	20.6	62	65	1
2015-04-09	20:54:42	20.5	20.5	68	66	1
2015-04-09	20:59:41	20.5	20.4	63	66	1
2015-04-09	21:04:43	20.4	20.3	66	66	1
2015-04-09	21:09:44	20.3	20.2	61	67	1
2015-04-09	21:14:43	20.2	20.1	64	67	1
2015-04-09	21:19:42	20	20	70	68	1
2015-04-09	21:24:44	20	19.9	66	68	1
2015-04-09	21:29:44	20	19.8	65	68	1
2015-04-09	21:34:44	19.7	19.7	70	69	1
2015-04-09	21:39:44	19.7	19.6	70	69	1
2015-04-09	21:44:42	19.6	19.5	67	69	1
2015-04-09	21:49:45	19.6	19.4	66	70	1
2015-04-09	21:54:42	19.3	19.3	71	70	1
2015-04-09	21:59:42	19.4	19.2	67	71	1
2015-04-09	22:04:41	19.2	19.1	68	71	1
2015-04-09	22:09:43	19.1	19	73	71	1
2015-04-09	22:14:42	19.1	18.9	70	72	1
2015-04-09	22:19:45	18.8	18.8	73	72	1
2015-04-09	22:24:44	18.7	18.7	74	73	1
2015-04-09	22:29:44	18.6	18.6	74	73	1
2015-04-09	22:34:44	18.6	18.5	74	74	1
2015-04-09	22:39:42	18.4	18.4	76	74	1
2015-04-09	22:44:42	18.4	18.3	75	74	1
2015-04-09	22:49:42	18.2	18.2	76	75	1
2015-04-09	22:54:42	18.3	18.1	75	75	1
2015-04-09	22:59:44	18.1	17.9	73	75	1
2015-04-09	23:04:44	17.8	17.8	76	75	1
2015-04-09	23:09:46	17.9	17.6	73	75	1
2015-04-09	23:14:08	17.6	17.5	72	75	1
2015-04-09	23:19:07	17.5	17.4	75	75	1
2015-04-09	23:24:08	17.3	17.3	76	75	1
2015-04-09	23:29:05	17.3	17.2	73	75	1
2015-04-09	23:34:05	17.1	17.1	77	75	1
2015-04-09	23:39:05	17.1	17	76	75	1
2015-04-09	23:44:02	16.9	16.9	76	75	1
2015-04-09	23:49:04	16.9	16.8	76	75	1
2015-04-09	23:54:05	16.7	16.7	76	75	1
2015-04-09	23:59:02	16.7	16.6	76	75	1
2015-04-10	00:04:04	16.6	16.5	76	75	1
2015-04-10	00:09:01	16.4	16.4	76	75	1
2015-04-10	00:14:01	16.4	16.3	76	75	1
2015-04-10	00:19:00	16.2	16.2	78	75	1
2015-04-10	00:24:00	16.1	16.1	73	75	1
2015-04-10	00:29:01	16	16	77	75	1
2015-04-10	00:34:00	16	15.9	77	75	1
2015-04-10	00:39:00	15.9	15.8	77	75	1
2015-04-10	00:43:56	15.7	15.7	76	75	1
2015-04-10	00:48:57	15.7	15.6	74	75	1
2015-04-10	00:53:55	15.5	15.5	77	75	1
2015-04-10	00:58:57	15.5	15.4	76	75	1
2015-04-10	01:03:54	15.3	15.3	75	75	1
2015-04-10	01:08:56	15.3	15.2	74	75	1
2015-04-10	01:13:54	15.2	15.1	76	75	1
2015-04-10	01:18:51	15.1	15	71	75	1
2015-04-10	01:23:53	15	15	76	75	1
2015-04-10	01:28:54	15	14.9	71	75	1
2015-04-10	01:33:53	14.9	14.8	76	75	1
2015-04-10	01:38:52	14.8	14.7	74	75	1
2015-04-10	01:43:50	14.6	14.6	71	75	1
2015-04-10	01:48:49	14.5	14.5	77	75	1
2015-04-10	01:53:48	14.5	14.5	73	75	1
2015-04-10	01:58:49	14.5	14.4	75	75	1
2015-04-10	02:03:49	14.4	14.3	75	75	1
2015-04-10	02:08:47	14.2	14.2	70	75	1
2015-04-10	02:13:46	14.1	14.2	77	75	1
2015-04-10	02:18:45	14.2	14.1	77	75	1
2015-04-10	02:23:48	14.1	14	74	75	1
2015-04-10	02:28:46	14	14	75	75	1
2015-04-10	02:33:46	13.9	13.9	77	75	1
2015-04-10	02:38:44	13.9	13.8	75	75	1
2015-04-10	02:43:44	13.7	13.8	70	75	1
2015-04-10	02:48:44	13.8	13.7	75	75	1
2015-04-10	02:53:43	13.7	13.7	75	75	1
2015-04-10	02:58:42	13.6	13.6	74	75	1
2015-04-10	03:03:42	13.6	13.6	75	75	1
2015-04-10	03:08:42	13.6	13.5	76	75	1
2015-04-10	03:13:40	13.4	13.5	76	75	1
2015-04-10	03:18:38	13.5	13.4	73	75	1
2015-04-10	03:23:42	13.3	13.4	73	75	1
2015-04-10	03:28:38	13.5	13.3	75	75	1
2015-04-10	03:33:38	13.3	13.3	69	75	1
2015-04-10	03:38:37	13.3	13.2	79	75	1
2015-04-10	03:43:36	13.2	13.2	72	75	1
2015-04-10	03:48:36	13.2	13.2	76	75	1
2015-04-10	03:53:35	13.2	13.1	77	75	1
2015-04-10	03:58:36	13	13.1	73	75	1
2015-04-10	04:03:35	13.1	13.1	77	75	1
2015-04-10	04:08:33	13.2	13.1	75	75	1
2015-04-10	04:13:30	13	13	71	75	1
2015-04-10	04:18:33	12.9	13	73	75	1
2015-04-10	04:23:31	13	13	76	75	1
2015-04-10	04:28:31	13	13	74	75	1
2015-04-10	04:33:30	13	13	71	75	1
2015-04-10	04:38:30	13	13	75	75	1
2015-04-10	04:43:28	13	13	70	75	1
2015-04-10	04:48:28	13.1	13	74	75	1
2015-04-10	04:53:29	13.1	13	75	75	1
2015-04-10	04:58:33	12.9	13	75	75	1
2015-04-10	05:03:26	13	13	78	75	1
2015-04-10	05:08:29	13	13	70	75	1
2015-04-10	05:13:26	12.9	13	78	75	1
2015-04-10	05:18:27	13	13	73	75	1
2015-04-10	05:23:25	12.9	13	75	75	1
2015-04-10	05:28:23	13.1	13	74	75	1
2015-04-10	05:33:23	13	13	75	75	1
2015-04-10	05:38:23	12.9	13	73	75	1
2015-04-10	05:43:24	13	13	77	75	1
2015-04-10	05:48:23	13	13.1	72	75	1
2015-04-10	05:53:22	13.1	13.1	78	75	1
2015-04-10	05:58:24	13.1	13.1	73	75	1
2015-04-10	06:03:22	13.1	13.1	76	75	1
2015-04-10	06:08:18	13.1	13.2	73	75	1
2015-04-10	06:13:19	13.2	13.2	72	75	6
2015-04-10	06:18:20	13.3	13.2	75	75	8
2015-04-10	06:23:18	13.3	13.3	68	75	10
2015-04-10	06:28:19	13.4	13.3	76	75	10
2015-04-10	06:33:17	13.2	13.4	76	75	18
2015-04-10	06:38:17	13.5	13.4	71	75	24
2015-04-10	06:43:14	13.4	13.5	70	75	28
2015-04-10	06:48:16	13.5	13.5	76	75	32
2015-04-10	06:53:15	13.4	13.6	75	75	36
2015-04-10	06:58:15	13.7	13.6	73	75	40
2015-04-10	07:03:12	13.6	13.7	73	75	41
2015-04-10	07:08:12	13.7	13.7	73	75	46
2015-04-10	07:13:12	13.7	13.8	77	75	50
2015-04-10	07:18:13	13.9	13.8	75	75	54
2015-04-10	07:23:11	13.8	13.9	74	75	56
2015-04-10	07:28:10	13.9	14	75	75	60
2015-04-10	07:33:10	14.1	14	77	75	64
2015-04-10	07:38:08	14	14.1	72	75	66
2015-04-10	07:43:08	14.1	14.2	74	75	70
2015-04-10	07:48:08	14.3	14.2	74	75	72
2015-04-10	07:53:08	14.2	14.3	76	75	76
2015-04-10	07:58:07	14.3	14.4	79	75	80
2015-04-10	08:03:07	14.4	14.5	79	75	81
2015-04-10	08:08:06	14.6	14.5	72	75	84
2015-04-10	08:13:04	14.4	14.6	74	75	88
2015-04-10	08:18:03	14.7	14.7	73	75	94
2015-04-10	08:23:05	14.8	14.8	76	75	96
2015-04-10	08:28:03	14.8	14.9	74	75	100
2015-04-10	08:33:05	14.9	15	74	75	101
2015-04-10	08:38:05	15.1	15	72	75	106
2015-04-10	08:43:02	15	15.1	77	75	108
2015-04-10	08:48:02	15.2	15.2	73	75	110
2015-04-10	08:53:00	15.3	15.3	77	75	112
2015-04-10	08:58:02	15.4	15.4	71	75	114
2015-04-10	09:02:58	15.5	15.5	71	75	116
2015-04-10	09:07:59	15.5	15.6	76	75	120
2015-04-10	09:12:59	15.7	15.7	71	75	120
2015-04-10	09:17:58	15.7	15.8	77	75	121
2015-04-10	09:22:58	15.9	15.9	70	75	124
2015-04-10	09:27:57	15.9	16	77	75	126
2015-04-10	09:32:55	16	16.1	68	75	128
2015-04-10	09:37:56	16.2	16.2	70	75	130
2015-04-10	09:42:55	16.2	16.3	75	75	130
2015-04-10	09:47:54	16.4	16.4	70	75	132
2015-04-10	09:52:54	16.5	16.5	69	75	134
2015-04-10	09:57:54	16.5	16.6	76	75	134
2015-04-10	10:02:53	16.7	16.7	72	75	136
2015-04-10	10:07:52	16.5	16.8	77	75	136
2015-04-10	10:12:52	17.1	16.9	72	75	138
2015-04-10	10:17:52	16.8	17	75	75	138
2015-04-10	10:22:48	16.9	17.1	79	75	140
2015-04-10	10:27:50	17.1	17.2	78	75	140
2015-04-10	10:32:49	17.2	17.3	74	75	140
2015-04-10	10:37:48	17.3	17.4	76	75	140
2015-04-10	10:42:49	17.4	17.5	74	75	140
2015-04-10	10:47:46	17.5	17.6	76	75	141
2015-04-10	10:52:47	17.5	17.8	76	75	141
2015-04-10	10:57:47	17.9	17.9	72	75	141
2015-04-10	11:02:44	17.9	18	79	75	141
2015-04-10	11:07:47	18	18.1	74	75	141
2015-04-10	11:12:44	18.1	18.2	77	74	141
2015-04-10	11:17:43	18.3	18.3	75	74	141
2015-04-10	11:22:45	18.3	18.4	72	74	141
2015-04-10	11:27:41	18.6	18.5	76	73	141
2015-04-10	11:32:41	18.4	18.6	71	73	141
2015-04-10	11:37:43	18.7	18.7	73	72	140
2015-04-10	11:42:40	18.7	18.8	72	72	140
2015-04-10	11:47:40	18.9	18.9	70	71	138
2015-04-10	11:52:40	18.9	19	71	71	138
2015-04-10	11:57:39	19	19.1	73	71	136
2015-04-10	12:02:38	19.2	19.2	67	70	136
2015-04-10	12:07:38	19.1	19.3	73	70	134
2015-04-10	12:12:38	19.4	19.4	72	69	132
2015-04-10	12:17:37	19.4	19.5	68	69	130
2015-04-10	12:22:37	19.5	19.6	68	69	128
2015-04-10	12:27:40	19.6	19.7	69	68	128
2015-04-10	12:32:34	19.9	19.8	68	68	126
2015-04-10	12:37:35	20	19.9	64	68	124
2015-04-10	12:42:32	19.8	20	69	67	121
2015-04-10	12:47:33	20	20.1	71	67	120
2015-04-10	12:52:34	20.2	20.2	63	66	116
2015-04-10	12:57:32	20.1	20.3	68	66	116
2015-04-10	13:02:34	20.3	20.4	67	66	112
2015-04-10	13:07:32	20.4	20.5	67	65	108
2015-04-10	13:12:34	20.6	20.6	62	65	106
2015-04-10	13:17:33	20.6	20.7	65	65	104
2015-04-10	13:22:32	20.7	20.8	65	65	104
2015-04-10	13:27:33	20.9	20.8	65	64	98
2015-04-10	13:32:35	20.8	20.9	65	64	96
2015-04-10	13:37:36	20.9	21	61	64	90
2015-04-10	13:42:34	21	21.1	64	63	86
2015-04-10	13:47:33	21.2	21.2	63	63	84
2015-04-10	13:52:33	21.2	21.3	60	63	81
2015-04-10	13:57:32	21.3	21.3	63	63	78
2015-04-10	14:02:33	21.3	21.4	62	62	74
2015-04-10	14:07:34	21.4	21.5	61	62	72
2015-04-10	14:12:32	21.5	21.5	63	62	68
2015-04-10	14:17:34	21.6	21.6	59	62	66
2015-04-10	14:22:34	21.6	21.7	61	61	61
2015-04-10	14:27:36	21.7	21.8	61	61	58
2015-04-10	14:32:32	21.8	21.8	61	61	58
2015-04-10	14:37:32	21.8	21.9	58	61	52
2015-04-10	14:42:34	21.9	21.9	61	61	48
2015-04-10	14:47:32	21.9	22	62	60	46
2015-04-10	14:52:34	22	22.1	64	60	41
2015-04-10	14:57:33	22.1	22.1	65	60	38
2015-04-10	15:02:31	22.1	22.2	62	60	38
2015-04-10	15:07:33	22.3	22.2	63	60	30
2015-04-10	15:12:32	22.2	22.3	62	59	28
2015-04-10	15:17:33	22.4	22.3	63	59	24
2015-04-10	15:22:34	22.3	22.4	62	59	18
2015-04-10	15:27:32	22.5	22.4	61	59	12
2015-04-10	15:32:37	22.4	22.4	59	59	10
2015-04-10	15:37:33	22.4	22.5	61	59	8
2015-04-10	15:42:32	22.4	22.5	63	59	8
2015-04-10	15:47:33	22.5	22.5	62	59	1
2015-04-10	15:52:32	22.4	22.6	62	59	1
2015-04-10	15:57:33	22.7	22.6	64	58	1
2015-04-10	16:02:33	22.7	22.6	62	58	1
2015-04-10	16:07:35	22.6	22.7	59	58	1
2015-04-10	16:12:33	22.8	22.7	61	58	1
2015-04-10	16:17:31	22.7	22.7	60	58	1
2015-04-10	16:22:32	22.7	22.7	60	58	1
2015-04-10	16:27:33	22.6	22.7	62	58	1
2015-04-10	16:32:33	22.8	22.7	60	58	1
2015-04-10	16:37:33	22.7	22.8	60	58	1
2015-04-10	16:42:33	22.8	22.8	60	58	1
2015-04-10	16:47:34	22.8	22.8	61	58	1
2015-04-10	16:52:36	22.8	22.8	61	58	1
2015-04-10	16:57:33	22.8	22.8	60	58	1
2015-04-10	17:02:32	22.7	22.8	61	58	1
2015-04-10	17:07:34	22.9	22.8	60	58	1
2015-04-10	17:12:34	22.8	22.8	59	58	1
2015-04-10	17:17:32	22.7	22.8	60	58	1
2015-04-10	17:22:32	22.8	22.7	61	58	1
2015-04-10	17:27:32	22.6	22.7	62	58	1
2015-04-10	17:32:35	22.8	22.7	58	58	1
2015-04-10	17:37:33	22.6	22.7	62	58	1
2015-04-10	17:42:33	22.7	22.7	57	58	1
2015-04-10	17:47:32	22.7	22.7	63	58	1
2015-04-10	17:52:34	22.7	22.6	58	58	1
2015-04-10	17:57:35	22.6	22.6	61	58	1
2015-04-10	18:02:33	22.6	22.6	61	58	1
2015-04-10	18:07:33	22.6	22.5	61	59	1
2015-04-10	18:12:35	22.5	22.5	62	59	1
2015-04-10	18:17:33	22.5	22.5	61	59	1
2015-04-10	18:22:34	22.5	22.4	60	59	1
2015-04-10	18:27:33	22.4	22.4	59	59	1
2015-04-10	18:32:36	22.4	22.4	61	59	1
2015-04-10	18:37:32	22.4	22.3	62	59	1
2015-04-10	18:42:34	22.3	22.3	62	59	1
2015-04-10	18:47:33	22.3	22.2	60	60	1
2015-04-10	18:52:33	22.2	22.2	61	60	1
2015-04-10	18:57:33	22.2	22.1	61	60	1
2015-04-10	19:02:34	22.1	22.1	62	60	1
2015-04-10	19:07:33	22.1	22	58	60	1
2015-04-10	19:12:33	22	21.9	60	61	1
2015-04-10	19:17:34	21.8	21.9	59	61	1
2015-04-10	19:22:34	21.8	21.8	63	61	1
2015-04-10	19:27:32	21.8	21.8	63	61	1
2015-04-10	19:32:32	21.8	21.7	60	61	1
2015-04-10	19:37:33	21.8	21.6	59	62	1
2015-04-10	19:42:34	21.6	21.6	60	62	1
2015-04-10	19:47:33	21.6	21.5	60	62	1
2015-04-10	19:52:36	21.5	21.4	61	62	1
2015-04-10	19:57:32	21.4	21.3	61	63	1
2015-04-10	20:02:32	21.2	21.3	63	63	1
2015-04-10	20:07:34	21.4	21.2	63	63	1
2015-04-10	20:12:34	21.2	21.1	60	63	1
2015-04-10	20:17:34	21	21	60	64	1
2015-04-10	20:22:35	20.9	20.9	63	64	1
2015-04-10	20:27:36	20.9	20.9	61	64	1
2015-04-10	20:32:34	20.9	20.8	64	65	1
2015-04-10	20:37:34	20.7	20.7	64	65	1
2015-04-10	20:42:33	20.7	20.6	62	65	1
2015-04-10	20:47:33	20.5	20.5	67	65	1
2015-04-10	20:52:33	20.6	20.4	64	66	1
2015-04-10	20:57:35	20.3	20.3	67	66	1
2015-04-10	21:02:34	20.4	20.2	63	66	1
2015-04-10	21:07:32	20.1	20.1	66	67	1
2015-04-10	21:12:33	20	20	67	67	1
2015-04-10	21:17:34	20	19.9	67	67	1
2015-04-10	21:22:33	19.9	19.8	64	68	1
2015-04-10	21:27:33	19.7	19.7	69	68	1
2015-04-10	21:32:34	19.7	19.6	69	69	1
2015-04-10	21:37:34	19.5	19.5	67	69	1
2015-04-10	21:42:34	19.5	19.4	71	69	1
2015-04-10	21:47:34	19.3	19.3	70	70	1
2015-04-10	21:52:35	19.4	19.2	69	70	1
2015-04-10	21:57:33	19.1	19.1	67	71	1
2015-04-10	22:02:33	19.1	19	74	71	1
2015-04-10	22:07:33	19	18.9	69	71	1
2015-04-10	22:12:36	18.8	18.8	72	72	1
2015-04-10	22:17:33	18.8	18.7	72	72	1
2015-04-10	22:22:36	18.7	18.6	71	73	1
2015-04-10	22:27:33	18.6	18.5	69	73	1
2015-04-10	22:32:38	18.5	18.4	69	73	1
2015-04-10	22:37:33	18.3	18.3	75	74	1
2015-04-10	22:42:34	18.3	18.2	71	74	1
2015-04-10	22:47:34	18.1	18.1	77	75	1
2015-04-10	22:52:33	18.1	18	74	75	1
2015-04-10	22:57:33	18	17.8	74	75	1
2015-04-10	23:02:34	17.8	17.7	73	75	1
2015-04-10	23:07:32	17.6	17.5	78	75	1
2015-04-10	23:12:34	17.4	17.4	78	75	1
2015-04-10	23:17:34	17.4	17.3	77	75	1
2015-04-10	23:22:35	17.2	17.2	78	75	1
2015-04-10	23:27:33	17.2	17.1	74	75	1
2015-04-10	23:32:32	17.1	17	76	75	1
2015-04-10	23:37:33	17	16.9	76	75	1
2015-04-10	23:42:34	16.8	16.8	77	75	1
2015-04-10	23:47:32	16.8	16.7	77	75	1
2015-04-10	23:52:33	16.6	16.6	74	75	1
2015-04-10	23:57:33	16.5	16.5	78	75	1
2015-04-11	00:02:33	16.5	16.4	72	75	1
2015-04-11	00:07:33	16.4	16.3	74	75	1
2015-04-11	00:12:33	16.3	16.2	71	75	1
2015-04-11	00:17:34	16.1	16.1	76	75	1
2015-04-11	00:22:34	16.1	16	72	75	1
2015-04-11	00:27:33	16.1	15.9	71	75	1
2015-04-11	00:32:35	15.8	15.8	71	75	1
2015-04-11	00:37:34	15.7	15.7	75	75	1
2015-04-11	00:42:34	15.6	15.6	76	75	1
2015-04-11	00:47:34	15.6	15.5	71	75	1
2015-04-11	00:52:33	15.4	15.4	77	75	1
2015-04-11	00:57:37	15.5	15.3	71	75	1
2015-04-11	01:02:33	15.2	15.2	76	75	1
2015-04-11	01:07:35	15.3	15.1	72	75	1
2015-04-11	01:12:33	15.1	15	71	75	1
2015-04-11	01:17:33	15	14.9	76	75	1
2015-04-11	01:22:34	14.9	14.9	75	75	1
2015-04-11	01:27:34	14.8	14.8	77	75	1
2015-04-11	01:32:33	14.8	14.7	76	75	1
2015-04-11	01:37:34	14.7	14.6	76	75	1
2015-04-11	01:42:34	14.5	14.5	76	75	1
2015-04-11	01:47:34	14.4	14.4	77	75	1
2015-04-11	01:52:34	14.4	14.4	71	75	1
2015-04-11	01:57:34	14.4	14.3	76	75	1
2015-04-11	02:02:34	14.3	14.2	75	75	1
2015-04-11	02:07:34	14.2	14.1	75	75	1
2015-04-11	02:12:33	14	14.1	71	75	1
2015-04-11	02:17:34	14	14	79	75	1
2015-04-11	02:22:34	14	13.9	73	75	1
2015-04-11	02:27:34	13.8	13.9	77	75	1
2015-04-11	02:32:34	13.9	13.8	71	75	1
2015-04-11	02:37:33	13.7	13.7	74	75	1
2015-04-11	02:42:32	13.6	13.7	77	75	1
2015-04-11	02:47:35	13.7	13.6	74	75	1
2015-04-11	02:52:35	13.6	13.6	76	75	1
2015-04-11	02:57:34	13.7	13.5	75	75	1
2015-04-11	03:02:34	13.5	13.5	77	75	1
2015-04-11	03:07:34	13.5	13.4	79	75	1
2015-04-11	03:12:34	13.4	13.4	73	75	1
2015-04-11	03:17:32	13.4	13.3	76	75	1
2015-04-11	03:22:32	13.3	13.3	74	75	1
2015-04-11	03:27:35	13.2	13.2	77	75	1
2015-04-11	03:32:35	13.3	13.2	68	75	1
2015-04-11	03:37:33	13.1	13.1	77	75	1
2015-04-11	03:42:36	13.1	13.1	74	75	1
2015-04-11	03:47:33	13.1	13.1	75	75	1
2015-04-11	03:52:35	13.1	13	68	75	1
2015-04-11	03:57:33	12.9	13	77	75	1
2015-04-11	04:02:33	13	13	78	75	1
2015-04-11	04:07:34	13	13	69	75	1
2015-04-11	04:12:34	13	12.9	80	75	1
2015-04-11	04:17:35	12.9	12.9	72	75	1
2015-04-11	04:22:35	12.9	12.9	77	75	1
2015-04-11	04:27:37	13	12.9	73	75	1
2015-04-11	04:32:32	12.8	12.9	75	75	1
2015-04-11	04:37:34	12.9	12.9	78	75	1
2015-04-11	04:42:35	13	12.9	72	75	1
2015-04-11	04:47:35	13	12.9	72	75	1
2015-04-11	04:52:32	12.8	12.8	78	75	1
2015-04-11	04:57:34	12.9	12.8	73	75	1
2015-04-11	05:02:34	12.9	12.8	71	75	1
2015-04-11	05:07:35	12.8	12.9	78	75	1
2015-04-11	05:12:33	12.9	12.9	77	75	1
2015-04-11	05:17:35	12.9	12.9	67	75	1
2015-04-11	05:22:34	12.9	12.9	75	75	1
2015-04-11	05:27:34	12.9	12.9	69	75	1
2015-04-11	05:32:35	12.9	12.9	76	75	1
2015-04-11	05:37:35	12.9	12.9	75	75	1
2015-04-11	05:42:33	12.8	12.9	74	75	1
2015-04-11	05:47:35	13	13	76	75	1
2015-04-11	05:52:32	13	13	76	75	1
2015-04-11	05:57:35	13	13	78	75	1
2015-04-11	06:02:33	12.9	13	72	75	1
2015-04-11	06:07:34	13.1	13.1	75	75	1
2015-04-11	06:12:37	13.1	13.1	76	75	6
2015-04-11	06:17:33	13.1	13.1	77	75	8
2015-04-11	06:22:34	13.1	13.2	74	75	10
2015-04-11	06:27:36	13.2	13.2	80	75	10
2015-04-11	06:32:34	13.3	13.3	73	75	18
2015-04-11	06:37:34	13.3	13.3	76	75	24
2015-04-11	06:42:33	13.3	13.4	77	75	28
2015-04-11	06:47:33	13.4	13.4	72	75	32
2015-04-11	06:52:35	13.3	13.5	77	75	36
2015-04-11	06:57:34	13.6	13.5	71	75	38
2015-04-11	07:02:33	13.4	13.6	76	75	41
2015-04-11	07:07:32	13.6	13.6	78	75	46
2015-04-11	07:12:35	13.7	13.7	70	75	50
2015-04-11	07:17:33	13.7	13.7	77	75	52
2015-04-11	07:22:34	13.8	13.8	76	75	56
2015-04-11	07:27:34	13.7	13.9	76	75	60
2015-04-11	07:32:33	14	13.9	76	75	61
2015-04-11	07:37:33	13.9	14	74	75	66
2015-04-11	07:42:35	13.9	14.1	73	75	70
2015-04-11	07:47:32	14.2	14.1	76	75	72
2015-04-11	07:52:35	14.1	14.2	76	75	76
2015-04-11	07:57:33	14.3	14.3	70	75	78
2015-04-11	08:02:34	14.3	14.4	77	75	81
2015-04-11	08:07:35	14.5	14.4	70	75	84
2015-04-11	08:12:34	14.3	14.5	77	75	88
2015-04-11	08:17:36	14.6	14.6	70	75	94
2015-04-11	08:22:34	14.6	14.7	77	75	96
2015-04-11	08:27:35	14.7	14.8	71	75	100
2015-04-11	08:32:35	14.8	14.9	77	75	101
2015-04-11	08:37:34	15	14.9	69	75	104
2015-04-11	08:42:34	14.8	15	77	75	108
2015-04-11	08:47:34	15.1	15.1	71	75	110
2015-04-11	08:52:33	15.2	15.2	77	75	112
2015-04-11	08:57:34	15.2	15.3	74	75	114
2015-04-11	09:02:34	15.3	15.4	76	75	116
2015-04-11	09:07:36	15.4	15.5	71	75	118
2015-04-11	09:12:35	15.6	15.6	75	75	120
2015-04-11	09:17:33	15.6	15.7	75	75	121
2015-04-11	09:22:34	15.7	15.8	72	75	124
2015-04-11	09:27:35	15.8	15.9	77	75	126
2015-04-11	09:32:36	15.9	16	71	75	128
2015-04-11	09:37:33	15.9	16.1	79	75	128
2015-04-11	09:42:33	16.1	16.2	75	75	130
2015-04-11	09:47:33	16.3	16.3	76	75	132
2015-04-11	09:52:35	16.3	16.4	77	75	134
2015-04-11	09:57:34	16.5	16.5	76	75	134
2015-04-11	10:02:33	16.5	16.6	75	75	136
2015-04-11	10:07:34	16.6	16.7	77	75	136
2015-04-11	10:12:35	16.7	16.8	74	75	136
2015-04-11	10:17:35	16.9	16.9	77	75	138
2015-04-11	10:22:35	17	17	72	75	138
2015-04-11	10:27:35	17	17.1	75	75	140
2015-04-11	10:32:35	17	17.2	74	75	140
2015-04-11	10:37:32	17.1	17.3	76	75	140
2015-04-11	10:42:35	17.5	17.4	76	75	140
2015-04-11	10:47:34	17.3	17.5	72	75	140
2015-04-11	10:52:32	17.5	17.6	73	75	140
2015-04-11	10:57:34	17.6	17.8	76	75	141
2015-04-11	11:02:32	18.1	17.9	71	75	141
2015-04-11	11:07:33	17.8	18	76	75	141
2015-04-11	11:12:36	18.1	18.1	69	74	141
2015-04-11	11:17:35	18	18.2	76	74	141
2015-04-11	11:22:35	18.4	18.3	74	73	141
2015-04-11	11:27:35	18.3	18.4	71	73	141
2015-04-11	11:32:35	18.3	18.5	76	73	140
2015-04-11	11:37:35	18.8	18.6	71	72	140
2015-04-11	11:42:35	18.7	18.7	70	72	138
2015-04-11	11:47:35	18.6	18.8	76	71	138
2015-04-11	11:52:38	19	18.9	74	71	136
2015-04-11	11:57:35	19	19	67	71	136
2015-04-11	12:02:39	19	19.1	73	70	134
2015-04-11	12:07:36	19.2	19.2	71	70	134
2015-04-11	12:12:36	19.3	19.3	67	69	132
2015-04-11	12:17:35	19.5	19.4	70	69	130
2015-04-11	12:22:37	19.4	19.5	71	69	128
2015-04-11	12:27:37	19.4	19.6	70	68	126
2015-04-11	12:32:37	19.5	19.7	71	68	124
2015-04-11	12:37:42	19.8	19.8	69	67	121
2015-04-11	12:42:38	19.8	19.9	65	67	120
2015-04-11	12:47:36	19.8	20	65	67	118
2015-04-11	12:52:37	20.2	20.1	66	66	116
2015-04-11	12:57:35	20	20.2	67	66	114
2015-04-11	13:02:37	20.3	20.3	68	66	112
2015-04-11	13:07:35	20.4	20.4	64	65	108
2015-04-11	13:12:35	20.4	20.5	65	65	106
2015-04-11	13:17:36	20.6	20.6	64	65	104
2015-04-11	13:22:36	20.6	20.7	64	64	100
2015-04-11	13:27:35	20.7	20.7	65	64	98
2015-04-11	13:32:34	20.6	20.8	65	64	94
2015-04-11	13:37:36	20.9	20.9	64	64	88
2015-04-11	13:42:37	20.9	21	63	63	86
2015-04-11	13:47:34	21	21.1	63	63	81
2015-04-11	13:52:36	21.1	21.2	63	63	81
2015-04-11	13:57:34	21.2	21.2	62	63	76
2015-04-11	14:02:37	21.2	21.3	63	62	74
2015-04-11	14:07:36	21.3	21.4	64	62	70
2015-04-11	14:12:37	21.4	21.5	63	62	68
2015-04-11	14:17:35	21.5	21.5	61	62	64
2015-04-11	14:22:37	21.4	21.6	62	61	60
2015-04-11	14:27:42	21.7	21.7	62	61	58
2015-04-11	14:32:36	21.8	21.7	58	61	54
2015-04-11	14:37:36	21.7	21.8	61	61	50
2015-04-11	14:42:43	21.9	21.8	60	60	48
2015-04-11	14:47:35	21.8	21.9	59	60	44
2015-04-11	14:52:38	21.9	22	62	60	40
2015-04-11	14:57:35	21.9	22	61	60	38
2015-04-11	15:02:35	22	22.1	62	60	34
2015-04-11	15:07:38	22.1	22.1	61	60	30
2015-04-11	15:12:38	22	22.2	62	59	26
2015-04-11	15:17:36	22.3	22.2	59	59	20
2015-04-11	15:22:37	22.1	22.3	62	59	18
2015-04-11	15:27:35	22.4	22.3	60	59	12
2015-04-11	15:32:36	22.3	22.3	62	59	10
2015-04-11	15:37:37	22.3	22.4	59	59	8
2015-04-11	15:42:37	22.4	22.4	61	59	1
2015-04-11	15:47:36	22.4	22.4	61	59	1
2015-04-11	15:52:38	22.4	22.5	61	58	1
2015-04-11	15:57:36	22.5	22.5	61	58	1
2015-04-11	16:02:35	22.4	22.5	62	58	1
2015-04-11	16:07:36	22.6	22.6	59	58	1
2015-04-11	16:12:36	22.6	22.6	60	58	1
2015-04-11	16:17:37	22.7	22.6	59	58	1
2015-04-11	16:22:37	22.5	22.6	59	58	1
2015-04-11	16:27:33	22.6	22.6	62	58	1
2015-04-11	16:32:39	22.6	22.6	58	58	1
2015-04-11	16:37:33	22.5	22.7	63	58	1
2015-04-11	16:42:41	22.7	22.7	60	58	1
2015-04-11	16:47:35	22.7	22.7	61	58	1
2015-04-11	16:52:39	22.7	22.7	61	58	1
2015-04-11	16:57:34	22.7	22.7	59	58	1
2015-04-11	17:02:37	22.7	22.7	61	58	1
2015-04-11	17:07:37	22.7	22.7	59	58	1
2015-04-11	17:12:37	22.7	22.7	62	58	1
2015-04-11	17:17:34	22.7	22.7	58	58	1
2015-04-11	17:22:37	22.7	22.6	62	58	1
2015-04-11	17:27:35	22.6	22.6	59	58	1
2015-04-11	17:32:35	22.5	22.6	62	58	1
2015-04-11	17:37:36	22.7	22.6	58	58	1
2015-04-11	17:42:36	22.5	22.6	62	58	1
2015-04-11	17:47:36	22.7	22.6	58	58	1
2015-04-11	17:52:37	22.5	22.5	61	58	1
2015-04-11	17:57:40	22.6	22.5	59	58	1
2015-04-11	18:02:36	22.4	22.5	61	58	1
2015-04-11	18:07:38	22.5	22.4	61	59	1
2015-04-11	18:12:35	22.3	22.4	62	59	1
2015-04-11	18:17:31	22.5	22.4	59	59	1
2015-04-11	18:22:39	22.3	22.3	61	59	1
2015-04-11	18:27:35	22.3	22.3	61	59	1
2015-04-11	18:32:36	22.3	22.3	59	59	1
2015-04-11	18:37:35	22.3	22.2	61	59	1
2015-04-11	18:42:36	22.2	22.2	59	59	1
2015-04-11	18:47:38	22.1	22.1	59	60	1
2015-04-11	18:52:37	22	22.1	59	60	1
2015-04-11	18:57:38	22.1	22	63	60	1
2015-04-11	19:02:34	22	22	59	60	1
2015-04-11	19:07:39	21.9	21.9	62	60	1
2015-04-11	19:12:34	22	21.9	58	60	1
2015-04-11	19:17:38	21.8	21.8	61	61	1
2015-04-11	19:22:39	21.8	21.7	60	61	1
2015-04-11	19:27:37	21.7	21.7	59	61	1
2015-04-11	19:32:35	21.7	21.6	61	61	1
2015-04-11	19:37:38	21.6	21.5	61	62	1
2015-04-11	19:42:39	21.5	21.5	60	62	1
2015-04-11	19:47:34	21.5	21.4	60	62	1
2015-04-11	19:52:37	21.4	21.3	61	62	1
2015-04-11	19:57:36	21.3	21.2	61	62	1
2015-04-11	20:02:38	21.2	21.2	59	63	1
2015-04-11	20:07:36	21.2	21.1	63	63	1
2015-04-11	20:12:37	21.1	21	60	63	1
2015-04-11	20:17:33	20.9	20.9	61	64	1
2015-04-11	20:22:35	20.9	20.8	64	64	1
2015-04-11	20:27:38	20.8	20.8	61	64	1
2015-04-11	20:32:38	20.7	20.7	67	64	1
2015-04-11	20:37:35	20.7	20.6	66	65	1
2015-04-11	20:42:37	20.6	20.5	62	65	1
2015-04-11	20:47:36	20.6	20.4	61	65	1
2015-04-11	20:52:38	20.4	20.3	62	66	1
2015-04-11	20:57:36	20.2	20.2	69	66	1
2015-04-11	21:02:36	20.3	20.1	62	66	1
2015-04-11	21:07:38	20	20	69	67	1
2015-04-11	21:12:33	20	19.9	64	67	1
2015-04-11	21:17:35	19.8	19.8	69	67	1
2015-04-11	21:22:38	19.8	19.7	67	68	1
2015-04-11	21:27:39	19.6	19.6	69	68	1
2015-04-11	21:32:39	19.6	19.6	69	69	1
2015-04-11	21:37:35	19.5	19.4	70	69	1
2015-04-11	21:42:37	19.4	19.3	70	69	1
2015-04-11	21:47:36	19.3	19.2	66	70	1
2015-04-11	21:52:39	19.1	19.1	73	70	1
2015-04-11	21:57:38	19.1	19	67	71	1
2015-04-11	22:02:40	19	18.9	71	71	1
2015-04-11	22:07:41	18.8	18.8	72	71	1
2015-04-11	22:12:36	18.8	18.7	73	72	1
2015-04-11	22:17:36	18.6	18.6	68	72	1
2015-04-11	22:22:33	18.6	18.5	74	73	1
2015-04-11	22:27:36	18.4	18.4	70	73	1
2015-04-11	22:32:40	18.4	18.3	74	73	1
2015-04-11	22:37:35	18.3	18.2	70	74	1
2015-04-11	22:42:36	18.1	18.1	76	74	1
2015-04-11	22:47:39	18.1	18	75	75	1
2015-04-11	22:52:37	17.9	17.9	77	75	1
2015-04-11	22:57:39	17.9	17.7	75	75	1
2015-04-11	23:02:37	17.6	17.6	76	75	1
2015-04-11	23:07:38	17.5	17.4	77	75	1
2015-04-11	23:12:36	17.4	17.3	76	75	1
2015-04-11	23:17:36	17.2	17.2	77	75	1
2015-04-11	23:22:35	17.2	17.1	76	75	1
2015-04-11	23:27:37	17.1	17	76	75	1
2015-04-11	23:32:36	16.9	16.9	76	75	1
2015-04-11	23:37:40	16.9	16.8	75	75	1
2015-04-11	23:42:36	16.7	16.7	76	75	1
2015-04-11	23:47:38	16.6	16.6	77	75	1
2015-04-11	23:52:38	16.6	16.5	77	75	1
2015-04-11	23:57:37	16.5	16.4	77	75	1
2015-04-12	00:02:37	16.3	16.3	77	75	1
2015-04-12	00:07:35	16.2	16.2	77	75	1
2015-04-12	00:12:38	16.2	16.1	72	75	1
2015-04-12	00:17:37	16	16	76	75	1
2015-04-12	00:22:42	16	15.9	75	75	1
2015-04-12	00:27:37	15.9	15.8	74	75	1
2015-04-12	00:32:38	15.7	15.7	76	75	1
2015-04-12	00:37:37	15.7	15.6	76	75	1
2015-04-12	00:42:38	15.6	15.5	71	75	1
2015-04-12	00:47:37	15.5	15.4	73	75	1
2015-04-12	00:52:35	15.4	15.3	76	75	1
2015-04-12	00:57:38	15.3	15.2	75	75	1
2015-04-12	01:02:41	15.1	15.1	71	75	1
2015-04-12	01:07:38	15	15	74	75	1
2015-04-12	01:12:38	14.9	14.9	75	75	1
2015-04-12	01:17:37	14.9	14.8	75	75	1
2015-04-12	01:22:37	14.7	14.8	76	75	1
2015-04-12	01:27:36	14.8	14.7	72	75	1
2015-04-12	01:32:36	14.6	14.6	77	75	1
2015-04-12	01:37:37	14.6	14.5	74	75	1
2015-04-12	01:42:35	14.5	14.4	75	75	1
2015-04-12	01:47:38	14.4	14.3	75	75	1
2015-04-12	01:52:33	14.3	14.3	73	75	1
2015-04-12	01:57:38	14.2	14.2	77	75	1
2015-04-12	02:02:36	14.2	14.1	73	75	1
2015-04-12	02:07:35	14	14	78	75	1
2015-04-12	02:12:37	14	14	74	75	1
2015-04-12	02:17:38	13.9	13.9	80	75	1
2015-04-12	02:22:38	13.9	13.8	79	75	1
2015-04-12	02:27:38	13.8	13.8	73	75	1
2015-04-12	02:32:33	13.8	13.7	76	75	1
2015-04-12	02:37:37	13.7	13.6	74	75	1
2015-04-12	02:42:38	13.5	13.6	73	75	1
2015-04-12	02:47:39	13.5	13.5	79	75	1
2015-04-12	02:52:38	13.5	13.5	74	75	1
2015-04-12	02:57:38	13.4	13.4	75	75	1
2015-04-12	03:02:33	13.3	13.3	75	75	1
2015-04-12	03:07:45	13.3	13.3	71	75	1
2015-04-12	03:12:39	13.3	13.2	73	75	1
2015-04-12	03:17:38	13.2	13.2	73	75	1
2015-04-12	03:22:39	13.1	13.2	72	75	1
2015-04-12	03:27:39	13.2	13.1	79	75	1
2015-04-12	03:32:39	13.1	13.1	73	75	1
2015-04-12	03:37:39	13.1	13	77	75	1
2015-04-12	03:42:39	13	13	75	75	1
2015-04-12	03:47:37	13	13	74	75	1
2015-04-12	03:52:38	13	12.9	75	75	1
2015-04-12	03:57:36	12.9	12.9	76	75	1
2015-04-12	04:02:36	12.8	12.9	71	75	1
2015-04-12	04:07:39	13	12.9	77	75	1
2015-04-12	04:12:35	13	12.8	71	75	1
2015-04-12	04:17:36	12.7	12.8	76	75	1
2015-04-12	04:22:38	12.9	12.8	75	75	1
2015-04-12	04:27:41	12.8	12.8	69	75	1
2015-04-12	04:32:39	12.8	12.8	78	75	1
2015-04-12	04:37:37	12.8	12.8	76	75	1
2015-04-12	04:42:37	12.7	12.8	78	75	1
2015-04-12	04:47:38	12.8	12.7	77	75	1
2015-04-12	04:52:37	12.6	12.7	77	75	1
2015-04-12	04:57:38	12.7	12.7	73	75	1
2015-04-12	05:02:38	12.6	12.7	78	75	1
2015-04-12	05:07:38	12.7	12.7	77	75	1
2015-04-12	05:12:40	12.7	12.8	77	75	1
2015-04-12	05:17:37	12.8	12.8	72	75	1
2015-04-12	05:22:38	12.9	12.8	71	75	1
2015-04-12	05:27:36	12.8	12.8	76	75	1
2015-04-12	05:32:38	12.7	12.8	72	75	1
2015-04-12	05:37:37	12.8	12.8	73	75	1
2015-04-12	05:42:37	12.8	12.8	72	75	1
2015-04-12	05:47:39	12.7	12.9	77	75	1
2015-04-12	05:52:37	13	12.9	70	75	1
2015-04-12	05:57:38	12.9	12.9	76	75	1
2015-04-12	06:02:36	12.9	12.9	76	75	1
2015-04-12	06:07:37	12.9	13	74	75	1
2015-04-12	06:12:38	13.1	13	77	75	6
2015-04-12	06:17:39	13.1	13	70	75	8
2015-04-12	06:22:37	13	13.1	77	75	8
2015-04-12	06:27:42	13.1	13.1	75	75	10
2015-04-12	06:32:36	13.1	13.2	76	75	18
2015-04-12	06:37:40	13.2	13.2	78	75	21
2015-04-12	06:42:39	13.2	13.2	71	75	28
2015-04-12	06:47:38	13.2	13.3	76	75	30
2015-04-12	06:52:38	13.3	13.3	75	75	34
2015-04-12	06:57:38	13.2	13.4	78	75	38
2015-04-12	07:02:40	13.5	13.5	70	75	41
2015-04-12	07:07:39	13.5	13.5	77	75	46
2015-04-12	07:12:40	13.4	13.6	73	75	48
2015-04-12	07:17:38	13.7	13.6	73	75	52
2015-04-12	07:22:39	13.6	13.7	74	75	56
2015-04-12	07:27:35	13.7	13.8	78	75	58
2015-04-12	07:32:38	13.9	13.8	71	75	61
2015-04-12	07:37:35	13.7	13.9	78	75	66
2015-04-12	07:42:39	14	14	72	75	70
2015-04-12	07:47:36	14.1	14	77	75	72
2015-04-12	07:52:38	14	14.1	76	75	76
2015-04-12	07:57:37	14.2	14.2	71	75	78
2015-04-12	08:02:38	14.2	14.3	77	75	81
2015-04-12	08:07:35	14.4	14.3	70	75	84
2015-04-12	08:12:40	14.3	14.4	76	75	86
2015-04-12	08:17:37	14.4	14.5	76	75	90
2015-04-12	08:22:39	14.5	14.6	79	75	96
2015-04-12	08:27:35	14.6	14.7	73	75	96
2015-04-12	08:32:40	14.7	14.7	76	75	101
2015-04-12	08:37:37	14.7	14.8	77	75	104
2015-04-12	08:42:38	14.8	14.9	73	75	106
2015-04-12	08:47:38	14.9	15	73	75	108
2015-04-12	08:52:36	15.1	15.1	71	75	112
2015-04-12	08:57:35	15.3	15.2	75	75	112
2015-04-12	09:02:37	15.2	15.3	70	75	116
2015-04-12	09:07:37	15.3	15.4	77	75	118
2015-04-12	09:12:36	15.4	15.5	74	75	120
2015-04-12	09:17:37	15.4	15.6	72	75	121
2015-04-12	09:22:38	15.7	15.7	73	75	124
2015-04-12	09:27:36	15.7	15.8	76	75	126
2015-04-12	09:32:37	15.9	15.9	71	75	126
2015-04-12	09:37:36	15.9	16	75	75	128
2015-04-12	09:42:38	15.9	16.1	74	75	130
2015-04-12	09:47:41	16.2	16.2	71	75	132
2015-04-12	09:52:36	16.2	16.3	76	75	132
2015-04-12	09:57:41	16.3	16.4	78	75	134
2015-04-12	10:02:36	16.4	16.5	74	75	134
2015-04-12	10:07:36	16.4	16.6	76	75	136
2015-04-12	10:12:39	16.7	16.7	77	75	136
2015-04-12	10:17:41	16.7	16.8	77	75	138
2015-04-12	10:22:39	17	16.9	74	75	138
2015-04-12	10:27:40	17	17	76	75	138
2015-04-12	10:32:36	16.9	17.1	78	75	140
2015-04-12	10:37:37	17.1	17.2	75	75	140
2015-04-12	10:42:39	17.4	17.3	75	75	140
2015-04-12	10:47:36	17.3	17.4	76	75	140
2015-04-12	10:52:37	17.4	17.5	73	75	140
2015-04-12	10:57:36	17.5	17.7	75	75	140
2015-04-12	11:02:38	17.7	17.8	73	75	140
2015-04-12	11:07:36	17.7	17.9	79	75	140
2015-04-12	11:12:38	18.2	18	70	74	140
2015-04-12	11:17:36	17.9	18.1	75	74	140
2015-04-12	11:22:40	18.2	18.2	71	73	140
2015-04-12	11:27:38	18.3	18.3	65	73	140
2015-04-12	11:32:39	18.4	18.4	75	73	140
2015-04-12	11:37:39	18.5	18.5	68	72	140
2015-04-12	11:42:37	18.4	18.6	75	72	138
2015-04-12	11:47:37	18.9	18.7	72	71	136
2015-04-12	11:52:41	18.7	18.8	70	71	136
2015-04-12	11:57:37	18.8	18.9	73	71	134
2015-04-12	12:07:40	19.1	19.1	66	70	132
2015-04-12	12:12:37	19.2	19.2	67	69	130
2015-04-12	12:17:39	19.1	19.3	72	69	130
2015-04-12	12:22:39	19.4	19.4	70	69	128
2015-04-12	12:27:39	19.3	19.5	70	68	126
2015-04-12	12:32:38	19.5	19.6	71	68	124
2015-04-12	12:37:37	19.7	19.7	66	67	121
2015-04-12	12:42:40	19.7	19.8	65	67	120
2015-04-12	12:47:36	19.8	19.9	67	67	118
2015-04-12	12:52:41	19.9	20	68	66	114
2015-04-12	12:57:41	20	20.1	64	66	112
2015-04-12	13:02:36	20.1	20.2	68	66	110
2015-04-12	13:07:39	20.1	20.3	67	65	108
2015-04-12	13:12:41	20.4	20.4	65	65	106
2015-04-12	13:17:42	20.4	20.5	67	65	101
2015-04-12	13:22:38	20.5	20.6	67	64	100
2015-04-12	13:27:40	20.7	20.6	64	64	96
2015-04-12	13:32:38	20.6	20.7	65	64	94
2015-04-12	13:37:43	20.8	20.8	64	64	88
2015-04-12	13:42:37	20.8	20.9	61	63	84
2015-04-12	13:47:42	20.9	21	64	63	81
2015-04-12	13:52:38	21.1	21.1	64	63	78
2015-04-12	13:57:39	21.2	21.1	59	62	76
2015-04-12	14:02:36	21.2	21.2	59	62	72
2015-04-12	14:07:41	21.2	21.3	64	62	70
2015-04-12	14:12:39	21.4	21.4	64	62	66
2015-04-12	14:17:37	21.4	21.4	65	62	64
2015-04-12	14:22:37	21.5	21.5	54	61	20
2015-04-12	14:27:36	21.6	21.6	55	61	56
2015-04-12	14:32:41	21.6	21.6	58	61	52
2015-04-12	14:37:40	21.6	21.7	59	61	50
2015-04-12	14:42:39	21.7	21.7	62	60	46
2015-04-12	14:47:40	21.8	21.8	58	60	41
2015-04-12	14:52:41	21.8	21.9	62	60	40
2015-04-12	14:57:40	22	21.9	60	60	36
2015-04-12	15:02:42	21.9	22	62	60	32
2015-04-12	15:07:37	22.1	22	58	60	28
2015-04-12	15:12:41	22	22.1	62	59	26
2015-04-12	15:17:37	22.2	22.1	59	59	18
2015-04-12	15:22:41	22.2	22.2	60	59	16
2015-04-12	15:27:44	22.2	22.2	62	59	10
2015-04-12	15:32:38	22.2	22.2	57	59	10
2015-04-12	15:37:36	22.2	22.3	62	59	8
2015-04-12	15:42:43	22.4	22.3	58	59	1
2015-04-12	15:47:40	22.3	22.3	58	58	1
2015-04-12	15:52:37	22.3	22.4	61	58	1
2015-04-12	15:57:40	22.4	22.4	58	58	1
2015-04-12	16:02:37	22.5	22.4	58	58	1
2015-04-12	16:07:45	22.3	22.5	59	58	1
2015-04-12	16:12:37	22.4	22.5	61	58	1
2015-04-12	16:17:42	22.5	22.5	60	58	1
2015-04-12	16:22:40	22.6	22.5	59	58	1
2015-04-12	16:27:38	22.5	22.5	58	58	1
2015-04-12	16:32:36	22.5	22.5	60	58	1
2015-04-12	16:37:41	22.5	22.6	57	58	1
2015-04-12	16:42:40	22.6	22.6	58	58	1
2015-04-12	16:47:40	22.6	22.6	58	58	1
2015-04-12	16:52:40	22.6	22.6	60	58	1
2015-04-12	16:57:39	22.5	22.6	59	58	1
2015-04-12	17:02:39	22.7	22.6	58	58	1
2015-04-12	17:07:38	22.5	22.6	59	58	1
2015-04-12	17:12:40	22.7	22.6	60	58	1
2015-04-12	17:17:41	22.5	22.6	58	58	1
2015-04-12	17:22:41	22.7	22.5	58	58	1
2015-04-12	17:27:39	22.5	22.5	58	58	1
2015-04-12	17:32:41	22.5	22.5	60	58	1
2015-04-12	17:37:41	22.5	22.5	58	58	1
2015-04-12	17:42:48	22.5	22.5	60	58	1
2015-04-12	17:47:42	22.5	22.5	58	58	1
2015-04-12	17:52:42	22.5	22.4	59	58	1
2015-04-12	17:57:39	22.4	22.4	60	58	1
2015-04-12	18:02:42	22.5	22.4	59	58	1
2015-04-12	18:07:41	22.3	22.4	58	58	1
2015-04-12	18:12:40	22.4	22.3	61	59	1
2015-04-12	18:17:40	22.3	22.3	57	59	1
2015-04-12	18:22:42	22.2	22.2	60	59	1
2015-04-12	18:27:41	22.2	22.2	60	59	1
2015-04-12	18:32:36	22.2	22.2	57	59	1
2015-04-12	18:37:37	22.2	22.1	58	59	1
2015-04-12	18:42:39	22.1	22.1	60	59	1
2015-04-12	18:47:45	22.1	22	60	60	1
2015-04-12	18:52:40	22	22	62	60	1
2015-04-12	18:57:42	22	21.9	59	60	1
2015-04-12	19:02:42	21.9	21.9	61	60	1
2015-04-12	19:07:41	21.9	21.8	59	60	1
2015-04-12	19:12:38	21.8	21.8	59	60	1
2015-04-12	19:17:45	21.7	21.7	62	61	1
2015-04-12	19:22:43	21.8	21.6	58	61	1
2015-04-12	19:27:45	21.5	21.6	57	61	1
2015-04-12	19:32:42	21.5	21.5	61	61	1
2015-04-12	19:37:43	21.5	21.4	62	61	1
2015-04-12	19:42:39	21.5	21.4	56	62	1
2015-04-12	19:47:42	21.3	21.3	61	62	1
2015-04-12	19:52:37	21.3	21.2	59	62	1
2015-04-12	20:02:39	21	21.1	61	63	1
2015-04-12	20:07:41	21.1	21	64	63	1
2015-04-12	20:12:40	21	20.9	61	63	1
2015-04-12	20:17:38	20.8	20.8	63	64	1
2015-04-12	20:22:42	20.8	20.7	60	64	1
2015-04-12	20:27:42	20.6	20.7	67	64	1
2015-04-12	20:32:41	20.8	20.6	60	64	1
2015-04-12	20:37:42	20.5	20.5	65	65	1
2015-04-12	20:42:43	20.5	20.4	66	65	1
2015-04-12	20:47:39	20.4	20.3	63	65	1
2015-04-12	20:52:44	20.2	20.2	67	66	1
2015-04-12	20:57:38	20.2	20.1	61	66	1
2015-04-12	21:02:47	20	20	68	66	1
2015-04-12	21:07:40	20	19.9	63	67	1
2015-04-12	21:12:41	19.8	19.8	69	67	1
2015-04-12	21:17:38	19.8	19.7	67	67	1
2015-04-12	21:22:45	19.6	19.6	69	68	1
2015-04-12	21:27:44	19.7	19.5	68	68	1
2015-04-12	21:32:38	19.5	19.4	65	69	1
2015-04-12	21:37:39	19.4	19.3	70	69	1
2015-04-12	21:42:38	19.2	19.2	68	69	1
2015-04-12	21:52:40	19	19	70	70	1
2015-04-12	21:57:44	19	18.9	67	70	1
2015-04-12	22:02:38	18.8	18.8	73	71	1
2015-04-12	22:07:40	18.8	18.7	72	71	1
2015-04-12	22:12:40	18.6	18.6	72	72	1
2015-04-12	22:17:43	18.6	18.5	69	72	1
2015-04-12	22:22:41	18.4	18.4	74	73	1
2015-04-12	22:27:41	18.4	18.3	71	73	1
2015-04-12	22:32:40	18.3	18.2	74	73	1
2015-04-12	22:37:39	18.1	18.1	74	74	1
2015-04-12	22:42:39	18	18	73	74	1
2015-04-12	22:47:41	17.9	17.9	76	75	1
2015-04-12	22:52:38	17.8	17.8	76	75	1
2015-04-12	22:57:39	17.8	17.6	75	75	1
2015-04-12	23:02:42	17.5	17.4	77	75	1
2015-04-12	23:07:40	17.3	17.3	77	75	1
2015-04-12	23:12:42	17.2	17.2	75	75	1
2015-04-12	23:17:42	17.1	17.1	77	75	1
2015-04-12	23:22:39	17	17	73	75	1
2015-04-12	23:27:41	17	16.9	73	75	1
2015-04-12	23:32:40	16.8	16.8	75	75	1
2015-04-12	23:42:46	16.7	16.6	76	75	1
2015-04-12	23:47:38	16.6	16.5	77	75	1
2015-04-12	23:52:45	16.5	16.4	73	75	1
2015-04-12	23:57:42	16.5	16.3	72	75	1
2015-04-13	00:02:46	16.2	16.2	74	75	1
2015-04-13	00:07:41	16.1	16.1	77	75	1
2015-04-13	00:12:45	16.1	16	74	75	1
2015-04-13	00:17:44	16.1	15.9	76	75	1
2015-04-13	00:22:42	15.8	15.8	73	75	1
2015-04-13	00:27:41	15.9	15.7	76	75	1
2015-04-13	00:32:42	15.7	15.6	72	75	1
2015-04-13	00:37:40	15.7	15.5	76	75	1
2015-04-13	00:47:41	15.5	15.3	72	75	1
2015-04-13	00:52:39	15.3	15.2	76	75	1
2015-04-13	00:57:44	15.1	15.1	76	75	1
2015-04-13	01:02:41	15.1	15	76	75	1
2015-04-13	01:07:46	14.9	14.9	72	75	1
2015-04-13	01:17:44	14.7	14.7	76	75	1
2015-04-13	01:22:38	14.7	14.6	71	75	1
2015-04-13	01:27:41	14.5	14.6	77	75	1
2015-04-13	01:32:44	14.7	14.5	76	75	1
2015-04-13	01:37:39	14.5	14.4	70	75	1
2015-04-13	01:42:40	14.4	14.3	69	75	1
2015-04-13	01:47:41	14.2	14.2	76	75	1
2015-04-13	01:52:41	14.2	14.2	73	75	1
2015-04-13	02:07:41	14	13.9	74	75	1
2015-04-13	02:12:41	13.8	13.9	73	75	1
2015-04-13	02:17:42	13.8	13.8	78	75	1
2015-04-13	02:22:46	13.8	13.7	69	75	1
2015-04-13	02:27:42	13.6	13.6	77	75	1
2015-04-13	02:32:45	13.7	13.6	77	75	1
2015-04-13	02:37:39	13.5	13.5	74	75	1
2015-04-13	02:42:45	13.5	13.5	76	75	1
2015-04-13	02:47:40	13.4	13.4	76	75	1
2015-04-13	02:52:44	13.4	13.3	77	75	1
2015-04-13	02:57:43	13.3	13.3	72	75	1
2015-04-13	03:02:41	13.3	13.2	76	75	1
2015-04-13	03:07:41	13.2	13.2	75	75	1
2015-04-13	03:12:43	13.2	13.1	74	75	1
2015-04-13	03:17:38	13.1	13.1	77	75	1
2015-04-13	03:22:41	13.1	13	68	75	1
2015-04-13	03:27:41	12.9	13	75	75	1
2015-04-13	03:32:42	13	13	75	75	1
2015-04-13	03:37:41	13	12.9	73	75	1
2015-04-13	03:42:41	12.8	12.9	77	75	1
2015-04-13	03:47:43	13	12.9	70	75	1
2015-04-13	03:52:42	12.8	12.8	77	75	1
2015-04-13	03:57:44	12.8	12.8	72	75	1
2015-04-13	04:02:40	12.8	12.8	76	75	1
2015-04-13	04:07:45	12.9	12.7	75	75	1
2015-04-13	04:12:44	12.6	12.7	77	75	1
2015-04-13	04:17:47	12.8	12.7	74	75	1
2015-04-13	04:22:42	12.6	12.7	74	75	1
2015-04-13	04:27:42	12.8	12.7	75	75	1
2015-04-13	04:32:43	12.6	12.7	79	75	1
2015-04-13	04:37:41	12.8	12.7	77	75	1
2015-04-13	04:42:46	12.8	12.6	73	75	1
2015-04-13	04:47:42	12.5	12.6	72	75	1
2015-04-13	04:52:42	12.6	12.6	78	75	1
2015-04-13	04:57:41	12.7	12.6	73	75	1
2015-04-13	05:02:40	12.5	12.6	77	75	1
2015-04-13	05:07:41	12.7	12.6	72	75	1
2015-04-13	05:12:49	12.6	12.6	75	75	1
2015-04-13	05:17:45	12.5	12.6	76	75	1
2015-04-13	05:22:42	12.7	12.7	74	75	1
2015-04-13	05:27:44	12.7	12.7	78	75	1
2015-04-13	05:32:44	12.7	12.7	72	75	1
2015-04-13	05:37:43	12.7	12.7	76	75	1
2015-04-13	05:42:48	12.7	12.7	75	75	1
2015-04-13	05:47:49	12.6	12.7	74	75	1
2015-04-13	05:52:46	12.7	12.8	74	75	1
2015-04-13	05:57:42	12.8	12.8	74	75	1
2015-04-13	06:02:45	12.9	12.8	78	75	1
2015-04-13	06:07:48	12.9	12.9	75	75	1
2015-04-13	06:12:47	12.9	12.9	75	75	1
2015-04-13	06:17:46	12.8	12.9	78	75	6
2015-04-13	06:22:42	12.9	13	71	75	8
2015-04-13	06:27:40	12.9	13	74	75	8
2015-04-13	06:32:43	13.1	13	73	75	14
2015-04-13	06:37:48	13.1	13.1	74	75	18
2015-04-13	06:42:44	13.1	13.1	74	75	21
2015-04-13	06:47:44	13	13.2	76	75	24
2015-04-13	06:52:47	13.3	13.2	72	75	28
2015-04-13	06:57:47	13.2	13.3	74	75	32
2015-04-13	07:02:44	13.4	13.3	73	75	34
2015-04-13	07:07:49	13.2	13.4	76	75	36
2015-04-13	07:12:42	13.5	13.5	74	75	40
2015-04-13	07:17:39	13.5	13.5	76	75	41
2015-04-13	07:22:40	13.6	13.6	76	75	46
2015-04-13	07:27:42	13.6	13.6	71	75	48
2015-04-13	07:32:44	13.5	13.7	76	75	52
2015-04-13	07:37:44	13.8	13.8	71	75	54
2015-04-13	07:42:45	13.8	13.9	77	75	56
2015-04-13	07:47:43	14	13.9	75	75	60
2015-04-13	07:52:47	13.8	14	76	75	61
2015-04-13	07:57:43	14.1	14.1	74	75	64
2015-04-13	08:02:44	14.1	14.1	78	75	68
2015-04-13	08:07:41	14.2	14.2	77	75	70
2015-04-13	08:12:46	14.5	14.3	71	75	68
2015-04-13	08:17:42	14.5	14.4	70	75	84
2015-04-13	08:22:46	14.3	14.5	78	75	96
2015-04-13	08:27:41	14.4	14.6	75	75	98
2015-04-13	08:32:44	14.6	14.6	73	75	100
2015-04-13	08:37:39	14.6	14.7	76	75	104
2015-04-13	08:42:44	14.8	14.8	72	75	106
2015-04-13	08:47:49	14.8	14.9	77	75	108
2015-04-13	08:52:46	14.9	15	79	75	112
2015-04-13	08:57:42	15	15.1	74	75	114
2015-04-13	09:02:39	15.2	15.2	73	75	116
2015-04-13	09:07:46	15.3	15.3	77	75	118
2015-04-13	09:12:41	15.4	15.4	75	75	120
2015-04-13	09:17:46	15.5	15.5	72	75	120
2015-04-13	09:22:39	15.5	15.6	75	75	124
2015-04-13	09:27:45	15.7	15.7	72	75	124
2015-04-13	09:32:43	15.6	15.8	78	75	126
2015-04-13	09:37:47	15.7	15.9	78	75	128
2015-04-13	09:42:43	16	16	72	75	130
2015-04-13	09:47:44	16	16.1	75	75	130
2015-04-13	09:52:46	16	16.2	78	75	132
2015-04-13	09:57:43	16.4	16.3	71	75	134
2015-04-13	10:02:42	16.3	16.4	75	75	134
2015-04-13	10:07:38	16.4	16.5	77	75	134
2015-04-13	10:12:46	16.6	16.6	76	75	136
2015-04-13	10:17:45	16.7	16.7	71	75	136
2015-04-13	10:22:53	16.7	16.8	74	75	138
2015-04-13	10:27:45	16.7	16.9	76	75	138
2015-04-13	10:32:47	17	17	71	75	138
2015-04-13	10:37:45	17	17.1	75	75	138
2015-04-13	10:42:47	17.1	17.2	75	75	140
2015-04-13	10:47:43	17.3	17.3	68	75	140
2015-04-13	10:52:51	17.4	17.4	75	75	140
2015-04-13	10:57:47	17.4	17.5	71	75	140
2015-04-13	11:02:47	17.5	17.7	77	75	140
2015-04-13	11:07:46	17.7	17.8	73	75	140
2015-04-13	11:12:48	17.9	17.9	73	74	140
2015-04-13	11:17:47	17.9	18	72	74	140
2015-04-13	11:22:41	18	18.1	74	73	140
2015-04-13	11:27:47	18.1	18.2	75	73	140
2015-04-13	11:32:41	18.5	18.3	71	73	140
2015-04-13	11:37:47	18.2	18.4	76	72	34
2015-04-13	11:42:47	18.4	18.5	70	72	34
2015-04-13	11:47:47	18.7	18.6	68	71	34
2015-04-13	11:52:45	18.6	18.7	73	71	34
2015-04-13	11:57:49	18.8	18.8	68	70	34
2015-04-13	12:02:41	18.8	18.9	69	70	34
2015-04-13	12:07:46	18.8	19	74	70	32
2015-04-13	12:12:46	18.9	19.1	70	69	32
2015-04-13	12:17:52	19.3	19.2	68	69	32
2015-04-13	12:22:44	19.2	19.3	71	69	32
2015-04-13	12:27:49	19.3	19.4	71	68	32
2015-04-13	12:32:48	19.4	19.5	66	68	30
2015-04-13	12:37:41	19.7	19.6	68	67	30
2015-04-13	12:42:46	19.5	19.7	69	67	30
2015-04-13	12:47:42	19.8	19.8	65	67	30
2015-04-13	12:52:48	20	19.9	66	66	28
2015-04-13	12:57:47	19.9	20	68	66	28
2015-04-13	13:02:46	20.3	20.1	62	66	28
2015-04-13	13:07:48	20.1	20.2	68	65	26
2015-04-13	13:12:46	20.3	20.3	62	65	26
2015-04-13	13:17:49	20.3	20.4	64	65	26
2015-04-13	13:22:49	20.4	20.5	65	64	24
2015-04-13	13:27:43	20.5	20.5	64	64	24
2015-04-13	13:32:50	20.6	20.6	66	64	24
2015-04-13	13:37:43	20.7	20.7	61	64	21
2015-04-13	13:42:50	20.8	20.8	63	63	21
2015-04-13	13:47:43	20.9	20.9	60	63	21
2015-04-13	13:52:52	20.9	21	64	63	20
2015-04-13	13:57:43	21	21	64	62	18
2015-04-13	14:02:46	20.9	21.1	64	62	18
2015-04-13	14:07:47	21.2	21.2	60	62	18
2015-04-13	14:12:50	21.1	21.3	61	62	18
2015-04-13	14:17:43	21.4	21.3	63	61	16
2015-04-13	14:22:46	21.3	21.4	60	61	16
2015-04-13	14:27:48	21.5	21.5	61	61	14
2015-04-13	14:32:51	21.5	21.5	62	61	14
2015-04-13	14:37:47	21.5	21.6	63	61	12
2015-04-13	14:42:48	21.6	21.6	62	60	12
2015-04-13	14:47:50	21.6	21.7	61	60	10
2015-04-13	14:52:47	21.7	21.8	61	60	10
2015-04-13	14:57:47	21.8	21.8	62	60	10
2015-04-13	15:02:48	21.8	21.9	62	60	8
2015-04-13	15:07:48	21.9	21.9	62	59	8
2015-04-13	15:12:45	21.8	22	62	59	6
2015-04-13	15:17:55	22.1	22	63	59	6
2015-04-13	15:22:48	22	22.1	62	59	4
2015-04-13	15:27:47	22.2	22.1	61	59	4
2015-04-13	15:32:48	22.1	22.1	62	59	1
2015-04-13	15:37:47	22.1	22.2	62	59	1
2015-04-13	15:42:49	22.3	22.2	59	59	1
2015-04-13	15:47:47	22.2	22.2	62	58	1
2015-04-13	15:52:50	22.1	22.3	60	58	1
2015-04-13	15:57:45	22.4	22.3	61	58	1
2015-04-13	16:02:46	22.3	22.3	62	58	1
2015-04-13	16:07:45	22.3	22.4	59	58	1
2015-04-13	16:12:45	22.4	22.4	62	58	1
2015-04-13	16:17:41	22.4	22.4	61	58	1
2015-04-13	16:22:42	22.4	22.4	60	58	1
2015-04-13	16:27:41	22.4	22.4	61	58	1
2015-04-13	16:32:42	22.5	22.4	58	58	1
2015-04-13	16:37:45	22.3	22.5	63	58	1
2015-04-13	16:42:42	22.6	22.5	62	58	1
2015-04-13	16:47:43	22.6	22.5	61	58	1
2015-04-13	16:52:44	22.5	22.5	59	58	1
2015-04-13	16:57:41	22.5	22.5	61	58	1
2015-04-13	17:02:41	22.5	22.5	62	58	1
2015-04-13	17:07:41	22.5	22.5	62	58	1
2015-04-13	17:12:40	22.6	22.5	58	58	1
2015-04-13	17:17:43	22.5	22.5	60	58	1
2015-04-13	17:22:40	22.6	22.4	61	58	1
2015-04-13	17:27:45	22.3	22.4	62	58	1
2015-04-13	17:32:42	22.4	22.4	63	58	1
2015-04-13	17:37:46	22.4	22.4	60	58	1
2015-04-13	17:42:41	22.4	22.4	63	58	1
2015-04-13	17:47:54	22.3	22.4	61	58	1
2015-04-13	17:52:42	22.5	22.3	62	58	1
2015-04-13	17:57:39	22.3	22.3	58	58	1
2015-04-13	18:02:40	22.3	22.3	63	58	1
2015-04-13	18:07:41	22.3	22.3	61	58	1
2015-04-13	18:12:41	22.3	22.2	63	59	1
2015-04-13	18:17:41	22.2	22.2	59	59	1
2015-04-13	18:22:43	22.2	22.1	63	59	1
2015-04-13	18:27:39	22.1	22.1	59	59	1
2015-04-13	18:32:39	22	22.1	62	59	1
2015-04-13	18:37:40	22.2	22	58	59	1
2015-04-13	18:42:44	21.9	22	61	59	1
2015-04-13	18:47:40	22.1	21.9	61	59	1
2015-04-13	18:52:47	21.8	21.9	59	60	1
2015-04-13	18:57:40	22	21.8	62	60	1
2015-04-13	19:02:45	21.8	21.8	59	60	1
2015-04-13	19:07:42	21.7	21.7	63	60	1
2015-04-13	19:12:43	21.7	21.7	60	60	1
2015-04-13	19:17:42	21.7	21.6	59	61	1
2015-04-13	19:22:40	21.6	21.5	61	61	1
2015-04-13	19:27:41	21.5	21.5	60	61	1
2015-04-13	19:32:40	21.5	21.4	59	61	1
2015-04-13	19:37:41	21.4	21.3	61	61	1
2015-04-13	19:42:39	21.3	21.3	61	62	1
2015-04-13	19:47:49	21.2	21.2	61	62	1
2015-04-13	19:52:40	21.2	21.1	59	62	1
2015-04-13	19:57:41	21.1	21	59	62	1
2015-04-13	20:02:38	20.9	21	60	63	1
2015-04-13	20:07:37	21	20.9	63	63	1
2015-04-13	20:12:39	20.9	20.8	60	63	1
2015-04-13	20:17:45	20.8	20.7	59	63	1
2015-04-13	20:22:42	20.7	20.6	61	64	1
2015-04-13	20:27:46	20.6	20.6	61	64	1
2015-04-13	20:32:50	20.5	20.5	63	64	1
2015-04-13	20:37:42	20.5	20.4	67	65	1
2015-04-13	20:42:41	20.5	20.3	62	65	1
2015-04-13	20:47:44	20.2	20.2	63	65	1
2015-04-13	20:52:41	20.2	20.1	69	66	1
2015-04-13	20:57:41	20.1	20	63	66	1
2015-04-13	21:02:42	19.9	19.9	69	66	1
2015-04-13	21:07:45	19.9	19.8	66	67	1
2015-04-13	21:12:42	19.7	19.7	66	67	1
2015-04-13	21:17:42	19.7	19.6	68	67	1
2015-04-13	21:22:46	19.6	19.5	64	68	1
2015-04-13	21:27:44	19.4	19.4	71	68	1
2015-04-13	21:32:45	19.4	19.3	67	68	1
2015-04-13	21:37:40	19.2	19.2	69	69	1
2015-04-13	21:42:46	19.2	19.1	66	69	1
2015-04-13	21:47:42	19	19	71	70	1
2015-04-13	21:52:46	19	18.9	68	70	1
2015-04-13	21:57:43	18.8	18.8	71	70	1
2015-04-13	22:02:47	18.8	18.7	71	71	1
2015-04-13	22:07:43	18.6	18.6	68	71	1
2015-04-13	22:12:47	18.6	18.5	73	72	1
2015-04-13	22:17:43	18.4	18.4	71	72	1
2015-04-13	22:22:44	18.4	18.3	72	73	1
2015-04-13	22:27:43	18.2	18.2	70	73	1
2015-04-13	22:32:45	18.1	18.1	74	73	1
2015-04-13	22:37:43	18.1	18	74	74	1
2015-04-13	22:42:40	18	17.9	71	74	1
2015-04-13	22:47:44	17.9	17.8	77	75	1
2015-04-13	22:52:47	17.7	17.7	75	75	1
2015-04-13	22:57:46	17.7	17.4	72	75	1
2015-04-13	23:02:42	17.4	17.3	74	75	1
2015-04-13	23:07:49	17.2	17.2	79	75	1
2015-04-13	23:12:44	17.2	17.1	73	75	1
2015-04-13	23:17:49	17.1	17	70	75	1
2015-04-13	23:22:44	16.9	16.9	78	75	1
2015-04-13	23:27:49	16.9	16.8	74	75	1
2015-04-13	23:32:43	16.8	16.7	74	75	1
2015-04-13	23:37:43	16.7	16.6	77	75	1
2015-04-13	23:42:50	16.5	16.5	76	75	1
2015-04-13	23:47:44	16.5	16.4	76	75	1
2015-04-13	23:52:43	16.4	16.3	76	75	1
2015-04-13	23:57:44	16.2	16.2	76	75	1
2015-04-14	00:02:43	16.1	16.1	74	75	1
2015-04-14	00:07:46	16.1	16	74	75	1
2015-04-14	00:12:45	16	15.9	75	75	1
2015-04-14	00:17:46	15.9	15.8	75	75	1
2015-04-14	00:22:53	15.8	15.7	72	75	1
2015-04-14	00:27:45	15.6	15.6	73	75	1
2015-04-14	00:32:47	15.6	15.5	70	75	1
2015-04-14	00:37:44	15.4	15.4	76	75	1
2015-04-14	00:47:44	15.2	15.2	76	75	1
2015-04-14	00:52:54	15.2	15.1	72	75	1
2015-04-14	00:57:46	15.1	15	73	75	1
2015-04-14	01:02:51	15	14.9	75	75	1
2015-04-14	01:07:43	14.9	14.8	75	75	1
2015-04-14	01:12:45	14.8	14.7	74	75	1
2015-04-14	01:17:49	14.7	14.6	71	75	1
2015-04-14	01:22:46	14.5	14.5	76	75	1
2015-04-14	01:27:41	14.5	14.4	77	75	1
2015-04-14	01:32:44	14.4	14.4	76	75	1
2015-04-14	01:37:48	14.3	14.3	72	75	1
2015-04-14	01:42:44	14.3	14.2	74	75	1
2015-04-14	01:47:49	14.2	14.1	77	75	1
2015-04-14	01:52:44	14.1	14	76	75	1
2015-04-14	01:57:47	14	14	70	75	1
2015-04-14	02:02:47	14	13.9	76	75	1
2015-04-14	02:07:46	13.9	13.8	73	75	1
2015-04-14	02:12:44	13.8	13.7	75	75	1
2015-04-14	02:17:45	13.6	13.7	75	75	1
2015-04-14	02:22:44	13.7	13.6	78	75	1
2015-04-14	02:27:48	13.6	13.5	76	75	1
2015-04-14	02:32:44	13.4	13.5	76	75	1
2015-04-14	02:37:45	13.5	13.4	73	75	1
2015-04-14	02:42:48	13.5	13.4	74	75	1
2015-04-14	02:47:46	13.3	13.3	71	75	1
2015-04-14	02:52:43	13.2	13.2	74	75	1
2015-04-14	02:57:44	13.1	13.2	76	75	1
2015-04-14	03:02:49	13.2	13.1	74	75	1
2015-04-14	03:07:49	13.2	13.1	73	75	1
2015-04-14	03:12:46	13	13	76	75	1
2015-04-14	03:17:43	13	13	77	75	1
2015-04-14	03:22:46	13	12.9	75	75	1
2015-04-14	03:27:46	12.9	12.9	75	75	1
2015-04-14	03:32:50	12.9	12.9	75	75	1
2015-04-14	03:37:46	12.9	12.8	75	75	1
2015-04-14	03:43:01	12.8	12.8	75	75	1
2015-04-14	03:47:48	12.7	12.8	77	75	1
2015-04-14	03:52:48	12.8	12.7	76	75	1
2015-04-14	03:57:45	12.6	12.7	75	75	1
2015-04-14	04:02:43	12.7	12.7	76	75	1
2015-04-14	04:07:46	12.7	12.6	68	75	1
2015-04-14	04:12:43	12.5	12.6	76	75	1
2015-04-14	04:17:48	12.6	12.6	68	75	1
2015-04-14	04:22:45	12.6	12.6	74	75	1
2015-04-14	04:32:46	12.6	12.6	77	75	1
2015-04-14	04:37:46	12.6	12.5	70	75	1
2015-04-14	04:42:46	12.6	12.5	74	75	1
2015-04-14	04:47:54	12.4	12.5	78	75	1
2015-04-14	04:52:48	12.5	12.5	75	75	1
2015-04-14	04:57:49	12.5	12.5	77	75	1
2015-04-14	05:02:48	12.5	12.5	73	75	1
2015-04-14	05:07:45	12.5	12.5	76	75	1
2015-04-14	05:12:45	12.5	12.5	77	75	1
2015-04-14	05:17:45	12.5	12.5	71	75	1
2015-04-14	05:22:48	12.5	12.6	77	75	1
2015-04-14	05:27:45	12.7	12.6	75	75	1
2015-04-14	05:32:46	12.6	12.6	75	75	1
2015-04-14	05:37:45	12.6	12.6	78	75	1
2015-04-14	05:42:46	12.6	12.6	71	75	1
2015-04-14	05:47:52	12.6	12.6	75	75	1
2015-04-14	05:52:48	12.5	12.7	77	75	1
2015-04-14	05:57:44	12.8	12.7	74	75	1
2015-04-14	06:02:52	12.7	12.7	74	75	1
2015-04-14	06:07:50	12.7	12.7	76	75	1
2015-04-14	06:12:48	12.7	12.8	70	75	1
2015-04-14	06:17:47	12.9	12.8	74	75	1
2015-04-14	06:22:47	12.8	12.9	72	75	1
2015-04-14	06:27:57	13	12.9	72	75	1
2015-04-14	06:32:42	13	12.9	68	75	4
2015-04-14	06:37:45	13	13	71	75	4
2015-04-14	06:42:46	12.9	13	77	75	6
2015-04-14	06:47:49	13	13.1	76	75	6
2015-04-14	06:52:49	13.1	13.1	73	75	8
2015-04-14	06:57:50	13.2	13.2	71	75	8
2015-04-14	07:02:44	13.2	13.2	78	75	10
2015-04-14	07:07:45	13.2	13.3	72	75	10
2015-04-14	07:12:45	13.3	13.4	78	75	10
2015-04-14	07:17:47	13.5	13.4	75	75	12
2015-04-14	07:22:43	13.4	13.5	75	75	12
2015-04-14	07:27:48	13.5	13.5	74	75	14
2015-04-14	07:32:46	13.6	13.6	76	75	14
2015-04-14	07:37:46	13.6	13.7	75	75	14
2015-04-14	07:42:45	13.8	13.7	77	75	16
2015-04-14	07:47:47	13.8	13.8	72	75	16
2015-04-14	07:52:47	13.7	13.9	74	75	18
2015-04-14	07:57:47	14	14	72	75	18
2015-04-14	08:02:43	14	14	75	75	18
2015-04-14	08:07:46	14.1	14.1	71	75	20
2015-04-14	08:12:48	14.1	14.2	78	75	20
2015-04-14	08:17:48	14.2	14.3	71	75	20
2015-04-14	08:22:50	14.4	14.4	75	75	21
2015-04-14	08:27:53	14.4	14.4	76	75	21
2015-04-14	08:32:46	14.4	14.5	74	75	24
2015-04-14	08:37:46	14.6	14.6	73	75	24
2015-04-14	08:42:52	14.6	14.7	75	75	24
2015-04-14	08:47:47	14.8	14.8	73	75	26
2015-04-14	08:52:49	14.9	14.9	76	75	26
2015-04-14	08:57:49	15	15	70	75	26
2015-04-14	09:02:45	15	15.1	75	75	26
2015-04-14	09:07:50	15.2	15.2	71	75	28
2015-04-14	09:12:49	15.2	15.3	77	75	28
2015-04-14	09:17:45	15.4	15.4	70	75	28
2015-04-14	09:22:47	15.3	15.5	78	75	30
2015-04-14	09:27:56	15.6	15.6	74	75	30
2015-04-14	09:32:45	15.6	15.7	76	75	30
2015-04-14	09:37:48	15.8	15.8	71	75	30
2015-04-14	09:42:47	15.8	15.9	76	75	30
2015-04-14	09:47:46	15.9	16	69	75	30
2015-04-14	09:52:44	16.1	16.1	76	75	30
2015-04-14	09:57:50	16.1	16.2	76	75	32
2015-04-14	10:02:48	16.2	16.3	73	75	32
2015-04-14	10:07:49	16.4	16.4	73	75	32
2015-04-14	10:12:50	16.4	16.5	73	75	32
2015-04-14	10:17:50	16.5	16.6	79	75	32
2015-04-14	10:22:45	16.7	16.7	77	75	32
2015-04-14	10:27:46	16.6	16.8	74	75	32
2015-04-14	10:32:49	16.9	16.9	74	75	32
2015-04-14	10:37:46	16.8	17	77	75	32
2015-04-14	10:42:51	16.9	17.1	79	75	32
2015-04-14	10:47:43	17.2	17.2	78	75	32
2015-04-14	10:52:46	17.3	17.3	72	75	34
2015-04-14	10:57:45	17.4	17.4	75	75	34
2015-04-14	11:02:50	17.4	17.6	77	75	34
2015-04-14	11:07:49	17.7	17.7	71	75	34
2015-04-14	11:12:49	17.6	17.8	73	74	34
2015-04-14	11:22:48	17.8	18	74	73	34
2015-04-14	11:27:46	18	18.1	76	73	34
2015-04-14	11:32:47	18.2	18.2	70	73	34
2015-04-14	11:37:45	18.1	18.3	73	72	34
2015-04-14	11:42:47	18.2	18.4	76	72	34
2015-04-14	11:47:47	18.4	18.5	74	71	34
2015-04-14	11:52:48	18.7	18.6	71	71	34
2015-04-14	11:57:51	18.6	18.7	71	70	32
2015-04-14	12:02:47	18.8	18.8	73	70	32
2015-04-14	12:07:50	18.8	18.9	67	70	32
2015-04-14	12:12:48	19.1	19	68	69	32
2015-04-14	12:17:48	18.9	19.1	69	69	32
2015-04-14	12:22:48	19.1	19.2	70	68	30
2015-04-14	12:27:48	19.2	19.3	69	68	30
2015-04-14	12:32:45	19.5	19.4	69	68	30
2015-04-14	12:37:48	19.3	19.5	68	67	30
2015-04-14	12:42:46	19.6	19.6	70	67	28
2015-04-14	12:47:45	19.7	19.7	64	67	28
2015-04-14	12:52:51	19.8	19.8	63	66	28
2015-04-14	12:57:55	19.9	19.9	63	66	28
2015-04-14	13:02:46	19.9	20	67	66	26
2015-04-14	13:07:50	20	20.1	63	65	26
2015-04-14	13:12:51	20.2	20.2	68	65	26
2015-04-14	13:17:47	20.3	20.3	62	65	24
2015-04-14	13:27:47	20.4	20.4	65	64	24
2015-04-14	13:32:48	20.3	20.5	65	64	21
2015-04-14	13:37:49	20.5	20.6	66	63	21
2015-04-14	13:42:53	20.6	20.7	65	63	20
2015-04-14	13:47:47	20.8	20.8	63	63	20
2015-04-14	13:52:49	20.9	20.9	60	63	20
2015-04-14	13:57:48	20.9	20.9	62	62	18
2015-04-14	14:02:49	20.8	21	61	62	18
2015-04-14	14:07:48	21	21.1	62	62	16
2015-04-14	14:12:49	21.1	21.1	60	62	16
2015-04-14	14:17:55	21.1	21.2	62	61	16
2015-04-14	14:22:54	21.1	21.3	61	61	14
2015-04-14	14:32:50	21.5	21.4	64	61	12
2015-04-14	14:37:50	21.5	21.5	61	61	12
2015-04-14	14:42:46	21.4	21.5	62	60	12
2015-04-14	14:47:49	21.6	21.6	60	60	10
2015-04-14	14:52:48	21.6	21.7	60	60	10
2015-04-14	15:02:48	21.6	21.8	61	60	8
2015-04-14	15:07:50	21.8	21.8	62	59	8
2015-04-14	15:12:48	21.8	21.9	60	59	6
2015-04-14	15:22:49	21.9	22	62	59	4
2015-04-14	15:27:52	22	22	60	59	1
2015-04-14	15:32:48	22	22	62	59	1
2015-04-14	15:37:49	22	22.1	60	59	1
2015-04-14	15:42:50	22.1	22.1	63	59	1
2015-04-14	15:47:48	22.2	22.1	58	58	1
2015-04-14	15:57:51	22.1	22.2	62	58	1
2015-04-14	16:02:47	22.3	22.2	62	58	1
2015-04-14	16:07:50	22.3	22.3	62	58	1
2015-04-14	16:12:52	22.3	22.3	60	58	1
2015-04-14	16:17:50	22.3	22.3	62	58	1
2015-04-14	16:22:49	22.3	22.3	63	58	1
2015-04-14	16:27:51	22.3	22.3	59	58	1
2015-04-14	16:32:51	22.3	22.3	63	58	1
2015-04-14	16:37:49	22.2	22.4	58	58	1
2015-04-14	16:42:48	22.4	22.4	61	58	1
2015-04-14	16:52:46	22.4	22.4	61	58	1
2015-04-14	17:02:50	22.4	22.4	57	58	1
2015-04-14	17:12:56	22.4	22.4	57	58	1
2015-04-14	17:17:51	22.4	22.4	62	58	1
2015-04-14	17:32:48	22.5	22.4	58	58	1
2015-04-14	17:47:48	22.4	22.4	63	58	1
2015-04-14	17:52:49	22.4	22.4	59	58	1
2015-04-14	17:57:47	22.5	22.4	63	58	1
2015-04-14	18:12:49	22.4	22.4	59	58	1
2015-04-14	18:17:48	22.4	22.4	62	58	1
2015-04-14	18:22:55	22.4	22.4	62	58	1
2015-04-14	18:27:50	22.4	22.4	61	58	1
2015-04-14	18:47:50	22.4	22.4	62	58	1
2015-04-14	18:52:54	22.3	22.4	60	58	1
2015-04-14	18:57:54	22.4	22.4	63	58	1
2015-04-14	19:02:49	22.4	22.4	62	58	1
2015-04-14	19:07:50	22.3	22.4	62	58	1
2015-04-14	19:17:53	22.4	22.4	62	58	1
2015-04-14	19:52:49	22.4	22.4	62	58	1
2015-04-14	19:57:55	22.4	22.4	62	58	1
2015-04-14	20:02:38	22.3	22.4	63	58	1
2015-04-14	20:07:39	22.5	22.4	59	58	1
2015-04-14	20:12:40	22.3	22.4	64	58	1
2015-04-14	20:17:38	22.5	22.4	58	58	1
2015-04-14	20:22:36	22.3	22.4	63	58	1
2015-04-14	20:27:35	22.4	22.4	57	58	1
2015-04-14	20:32:38	22.4	22.4	62	58	1
2015-04-14	20:37:36	22.5	22.4	58	58	1
2015-04-14	20:42:37	22.4	22.4	61	58	1
2015-04-14	20:47:36	22.4	22.4	57	58	1
2015-04-14	20:52:36	22.3	22.4	63	58	1
2015-04-14	20:57:35	22.5	22.4	58	58	1
2015-04-14	21:02:35	22.4	22.4	62	58	1
2015-04-14	21:07:38	22.4	22.4	62	58	1
2015-04-14	21:12:41	22.3	22.4	59	58	1
2015-04-14	21:17:37	22.4	22.4	63	58	1
2015-04-14	21:22:35	22.4	22.4	57	58	1
2015-04-14	21:27:41	22.4	22.4	62	58	1
2015-04-14	21:32:36	22.4	22.4	59	58	1
2015-04-14	21:37:37	22.4	22.4	62	58	1
2015-04-14	21:42:35	22.4	22.4	59	58	1
2015-04-14	21:47:39	22.4	22.4	62	58	1
2015-04-14	21:52:37	22.5	22.4	57	58	1
2015-04-14	21:57:38	22.3	22.4	63	58	1
2015-04-14	22:02:35	22.5	22.4	59	58	1
2015-04-14	22:07:38	22.3	22.4	62	58	1
2015-04-14	22:12:38	22.5	22.4	57	58	1
2015-04-14	22:17:42	22.4	22.4	62	58	1
2015-04-14	22:22:38	22.4	22.4	58	58	1
2015-04-14	22:27:38	22.4	22.4	61	58	1
2015-04-14	22:32:40	22.4	22.4	62	58	1
2015-04-14	22:37:38	22.4	22.4	62	58	1
2015-04-14	22:42:35	22.4	22.4	62	58	1
2015-04-14	22:47:38	22.4	22.4	61	58	1
2015-04-14	22:52:36	22.4	22.4	60	58	1
2015-04-14	22:57:35	22.4	22.4	61	58	1
2015-04-14	23:02:36	22.4	22.4	61	58	1
2015-04-14	23:07:35	22.4	22.4	62	58	1
2015-04-14	23:12:36	22.4	22.4	61	58	1
2015-04-14	23:17:36	22.4	22.4	59	58	1
2015-04-14	23:22:37	22.4	22.4	63	58	1
2015-04-14	23:27:34	22.5	22.4	58	58	1
2015-04-14	23:32:39	22.4	22.4	61	58	1
2015-04-14	23:37:35	22.5	22.4	61	58	1
2015-04-14	23:42:35	22.4	22.4	62	58	1
2015-04-14	23:47:37	22.4	22.4	57	58	1
2015-04-14	23:52:37	22.3	22.4	62	58	1
2015-04-14	23:57:38	22.4	22.4	61	58	1
2015-04-15	00:02:42	22.4	22.3	61	58	1
2015-04-15	00:07:37	22.3	22.3	60	58	1
2015-04-15	00:12:35	22.3	22.3	59	58	1
2015-04-15	00:17:38	22.4	22.3	60	58	1
2015-04-15	00:22:36	22.3	22.3	59	58	1
2015-04-15	00:27:34	22.3	22.3	61	58	1
2015-04-15	00:32:40	22.3	22.3	60	58	1
2015-04-15	00:37:36	22.3	22.3	62	58	1
2015-04-15	00:42:37	22.3	22.3	57	58	1
2015-04-15	00:47:38	22.3	22.3	60	58	1
2015-04-15	00:52:43	22.3	22.3	61	58	1
2015-04-15	00:57:36	22.3	22.3	61	58	1
2015-04-15	01:02:36	22.3	22.3	61	58	1
2015-04-15	01:07:36	22.3	22.3	61	58	1
2015-04-15	01:12:37	22.3	22.3	61	58	1
2015-04-15	01:17:42	22.3	22.3	62	58	1
2015-04-15	01:22:38	22.3	22.3	60	58	1
2015-04-15	01:27:36	22.3	22.3	61	58	1
2015-04-15	01:32:36	22.3	22.3	62	58	1
2015-04-15	01:37:36	22.3	22.3	60	58	1
2015-04-15	01:42:38	22.4	22.3	61	58	1
2015-04-15	01:47:37	22.2	22.3	59	58	1
2015-04-15	01:52:35	22.4	22.3	62	58	1
2015-04-15	01:57:41	22.2	22.3	59	58	1
2015-04-15	02:02:38	22.4	22.3	59	58	1
2015-04-15	02:07:39	22.2	22.3	61	58	1
2015-04-15	02:12:43	22.4	22.3	58	58	1
2015-04-15	02:17:35	22.4	22.3	60	58	1
2015-04-15	02:22:39	22.2	22.3	59	58	1
2015-04-15	02:27:35	22.3	22.3	60	58	1
2015-04-15	02:32:39	22.3	22.3	60	58	1
2015-04-15	02:37:39	22.3	22.3	61	58	1
2015-04-15	02:42:36	22.3	22.3	58	58	1
2015-04-15	02:47:34	22.3	22.3	62	58	1
2015-04-15	02:52:37	22.3	22.3	59	58	1
2015-04-15	02:57:34	22.3	22.3	62	58	1
2015-04-15	03:02:35	22.3	22.3	59	58	1
2015-04-15	03:07:36	22.3	22.3	62	58	1
2015-04-15	03:12:37	22.3	22.3	59	58	1
2015-04-15	03:17:37	22.3	22.3	62	58	1
2015-04-15	03:22:36	22.3	22.3	59	58	1
2015-04-15	03:27:37	22.4	22.3	62	58	1
2015-04-15	03:32:39	22.2	22.3	59	58	1
2015-04-15	03:37:36	22.3	22.3	62	58	1
2015-04-15	03:42:40	22.3	22.3	59	58	1
2015-04-15	03:47:35	22.4	22.3	61	58	1
2015-04-15	03:52:38	22.3	22.3	62	58	1
2015-04-15	03:57:40	22.4	22.3	59	58	1
2015-04-15	04:02:37	22.3	22.3	59	58	1
2015-04-15	04:07:38	22.3	22.3	61	58	1
2015-04-15	04:12:36	22.3	22.3	61	58	1
2015-04-15	04:17:37	22.3	22.3	61	58	1
2015-04-15	04:27:35	22.3	22.3	59	58	1
2015-04-15	04:32:36	22.3	22.3	60	58	1
2015-04-15	04:37:41	22.3	22.3	61	58	1
2015-04-15	04:42:39	22.3	22.3	61	58	1
2015-04-15	04:47:39	22.3	22.3	60	58	1
2015-04-15	04:52:37	22.3	22.3	60	58	1
2015-04-15	05:02:30	22.2	22.3	62	58	1
2015-04-15	05:07:31	22.4	22.3	58	58	1
2015-04-15	05:12:30	22.3	22.3	61	58	1
2015-04-15	05:17:31	22.2	22.3	61	58	1
2015-04-15	05:22:31	22.4	22.3	59	58	1
2015-04-15	05:27:31	22.3	22.3	59	58	1
2015-04-15	05:32:32	22.3	22.3	61	58	1
2015-04-15	05:37:31	22.3	22.3	61	58	1
2015-04-15	05:42:30	22.3	22.3	61	58	1
2015-04-15	05:47:32	22.3	22.3	61	58	1
2015-04-15	05:52:30	22.3	22.3	61	58	1
2015-04-15	05:57:30	22.3	22.3	61	58	1
2015-04-15	06:02:30	22.3	22.3	58	58	1
2015-04-15	06:07:35	22.2	22.3	62	58	1
2015-04-15	06:12:32	22.3	22.3	60	58	1
2015-04-15	06:17:31	22.3	22.3	61	58	1
2015-04-15	06:22:31	22.4	22.3	60	58	1
2015-04-15	06:27:29	22.2	22.3	60	58	1
2015-04-15	06:32:30	22.4	22.3	58	58	1
2015-04-15	06:37:31	22.3	22.3	60	58	4
2015-04-15	06:42:30	22.3	22.3	61	58	6
2015-04-15	06:47:36	22.3	22.3	61	58	6
2015-04-15	06:52:30	22.2	22.3	61	58	8
2015-04-15	06:57:36	22.4	22.3	58	58	8
2015-04-15	07:02:31	22.3	22.3	61	58	8
2015-04-15	07:07:30	22.2	22.3	62	58	10
2015-04-15	07:12:32	22.4	22.3	58	58	10
2015-04-15	07:17:31	22.3	22.3	61	58	12
2015-04-15	07:22:31	22.3	22.3	59	58	12
2015-04-15	07:27:28	22.3	22.3	61	58	12
2015-04-15	07:32:30	22.3	22.3	61	58	14
2015-04-15	07:37:30	22.3	22.3	59	58	14
2015-04-15	07:42:30	22.3	22.3	60	58	14
2015-04-15	07:47:29	22.3	22.3	61	58	16
2015-04-15	07:52:30	22.2	22.3	62	58	16
2015-04-15	07:57:34	22.4	22.3	58	58	18
2015-04-15	08:02:32	22.2	22.3	61	58	18
2015-04-15	08:07:31	22.4	22.3	59	58	18
2015-04-15	08:12:31	22.3	22.3	59	58	20
2015-04-15	08:17:30	22.3	22.3	61	58	20
2015-04-15	08:22:31	22.3	22.3	61	58	21
2015-04-15	08:27:30	22.4	22.3	60	58	21
2015-04-15	08:32:30	22.3	22.3	59	58	21
2015-04-15	08:37:32	22.3	22.3	59	58	24
2015-04-15	08:42:31	22.4	22.3	58	58	24
2015-04-15	08:47:29	22.3	22.3	59	58	24
2015-04-15	08:52:32	22.3	22.3	61	58	24
2015-04-15	08:57:32	22.4	22.3	58	58	26
2015-04-15	09:02:31	22.3	22.3	61	58	26
2015-04-15	09:07:30	22.3	22.3	59	58	26
2015-04-15	09:12:32	22.3	22.3	60	58	28
2015-04-15	09:17:31	22.3	22.3	59	58	28
2015-04-15	09:22:29	22.3	22.3	61	58	28
2015-04-15	09:27:32	22.3	22.3	58	58	28
2015-04-15	09:32:32	22.4	22.3	61	58	30
2015-04-15	09:37:33	22.3	22.3	57	58	30
2015-04-15	09:42:31	22.3	22.3	57	58	30
2015-04-15	09:47:31	22.3	22.3	57	58	30
2015-04-15	09:52:31	22.3	22.3	58	58	30
2015-04-15	09:57:31	22.3	22.3	57	58	30
2015-04-15	10:02:32	22.4	22.3	58	58	136
2015-04-15	10:07:32	22.3	22.3	59	58	136
2015-04-15	10:12:30	22.2	22.3	61	58	136
2015-04-15	10:17:29	22.2	22.3	60	58	138
2015-04-15	10:22:31	22.2	22.3	61	58	140
2015-04-15	10:27:31	22.3	22.3	60	58	140
2015-04-15	10:32:35	22.3	22.3	59	58	140
2015-04-15	10:37:31	22.2	22.3	61	58	140
2015-04-15	10:42:31	22.7	22.3	58	58	140
2015-04-15	10:47:30	22.2	22.3	60	58	140
2015-04-15	10:52:30	22.3	22.3	63	58	141
2015-04-15	10:57:30	22.6	22.3	60	58	141
2015-04-15	11:02:30	22.2	22.3	59	58	141
2015-04-15	11:07:30	22.3	22.3	61	58	141
2015-04-15	11:12:29	22.4	22.3	61	58	141
2015-04-15	11:17:32	22.3	22.3	57	58	141
2015-04-15	11:22:30	22.2	22.3	57	58	141
2015-04-15	11:27:30	22.3	22.3	59	58	141
2015-04-15	11:32:29	22.4	22.3	60	58	140
2015-04-15	11:37:30	22.5	22.3	57	58	140
2015-04-15	11:42:30	22.3	22.3	61	58	138
2015-04-15	11:47:30	22.2	22.3	61	58	138
2015-04-15	11:52:29	22.3	22.3	62	58	136
2015-04-15	11:57:31	22.2	22.3	61	58	134
2015-04-15	12:02:32	22.3	22.3	60	58	134
2015-04-15	12:07:31	22.3	22.3	58	58	132
2015-04-15	12:12:29	22.3	22.3	59	58	130
2015-04-15	12:17:33	22.2	22.3	60	58	130
2015-04-15	12:22:30	22.2	22.3	60	58	128
2015-04-15	12:27:29	22.2	22.3	59	58	126
2015-04-15	12:32:30	22.2	22.3	62	58	124
2015-04-15	12:37:30	22.2	22.3	62	58	121
2015-04-15	12:42:30	22.2	22.3	62	58	120
2015-04-15	12:47:31	22.3	22.3	60	58	116
2015-04-15	12:52:30	22.3	22.3	59	58	114
2015-04-15	12:57:29	22.3	22.3	58	58	112
2015-04-15	13:02:31	22.2	22.3	61	58	110
2015-04-15	13:07:30	22.4	22.3	61	58	106
2015-04-15	13:12:30	22.3	22.3	57	58	104
2015-04-15	13:17:29	22.2	22.3	60	58	101
2015-04-15	13:22:29	22.2	22.3	62	58	98
2015-04-15	13:27:30	22.3	22.3	61	58	96
2015-04-15	13:32:30	22.3	22.3	61	58	90
2015-04-15	13:37:30	22.2	22.3	62	58	86
2015-04-15	13:42:30	22.3	22.3	63	58	84
2015-04-15	13:47:29	22.3	22.3	62	58	80
2015-04-15	13:52:30	22.2	22.3	62	58	78
2015-04-15	13:57:30	22.3	22.3	63	58	74
2015-04-15	14:02:30	22.3	22.3	61	58	70
2015-04-15	14:07:31	22.3	22.3	62	58	68
2015-04-15	14:12:33	22.3	22.3	61	58	64
2015-04-15	14:17:30	22.3	22.3	59	58	61
2015-04-15	14:22:30	22.2	22.3	63	58	58
2015-04-15	14:27:31	22.3	22.3	61	58	56
2015-04-15	14:32:32	22.4	22.3	58	58	52
2015-04-15	14:37:29	22.3	22.3	62	58	50
2015-04-15	14:42:30	22.3	22.3	62	58	44
2015-04-15	14:47:33	22.3	22.3	58	58	41
2015-04-15	14:52:30	22.2	22.3	63	58	38
2015-04-15	14:57:32	22.4	22.3	62	58	34
2015-04-15	15:02:30	22.3	22.3	64	58	30
2015-04-15	15:07:29	22.4	22.3	59	58	28
2015-04-15	15:12:32	22.3	22.3	60	58	20
2015-04-15	15:17:29	22.2	22.3	64	58	18
2015-04-15	15:22:32	22.4	22.3	59	58	12
2015-04-15	15:27:35	21.2	22.3	60	58	10
2015-04-15	15:32:29	21.2	22.3	64	58	8
2015-04-15	15:37:29	21.3	22.3	65	58	1
2015-04-15	15:42:30	21.4	22.3	58	58	1
2015-04-15	15:47:31	21.5	22.3	60	58	1
2015-04-15	15:52:30	21.4	22.3	61	58	1
2015-04-15	15:57:29	21.7	22.3	61	58	1
2015-04-15	16:02:34	21.8	22.3	60	58	1
2015-04-15	16:07:30	21.7	22.3	60	58	1
2015-04-15	16:12:33	21.9	22.3	63	58	1
2015-04-15	16:17:30	21.8	22.3	62	58	1
2015-04-15	16:22:30	21.9	22.3	62	58	1
2015-04-15	16:27:31	21.9	22.3	62	58	1
2015-04-15	16:32:30	22	22.3	62	58	1
2015-04-15	16:37:31	22.1	22.3	60	58	1
2015-04-15	16:42:31	22	22.3	64	58	1
2015-04-15	16:47:31	22.3	22.3	64	58	1
2015-04-15	16:52:30	22.1	22.3	58	58	1
2015-04-15	16:57:29	22.4	22.3	60	58	1
2015-04-15	17:02:30	22.3	22.3	63	58	1
2015-04-15	17:07:30	22.3	22.3	58	58	1
2015-04-15	17:12:30	22.4	22.3	61	58	1
2015-04-15	17:17:30	22.4	22.3	64	58	1
2015-04-15	17:22:30	22.4	22.3	61	58	1
2015-04-15	17:27:30	22.5	22.3	60	58	1
2015-04-15	17:32:30	22.4	22.3	64	58	1
2015-04-15	17:37:31	22.6	22.3	59	58	1
2015-04-15	17:42:30	22.6	22.3	63	58	1
2015-04-15	17:47:30	22.7	22.3	62	58	1
2015-04-15	17:52:31	22.5	22.3	61	58	1
2015-04-15	17:57:31	22.6	22.3	59	58	1
2015-04-15	18:02:32	22.6	22.3	63	58	1
2015-04-15	18:07:35	22.5	22.3	60	58	1
2015-04-15	18:12:29	22.7	22.3	61	58	1
2015-04-15	18:17:31	22.7	22.3	64	58	1
2015-04-15	18:22:32	22.7	22.3	58	58	1
2015-04-15	18:27:30	22.7	22.3	63	58	1
2015-04-15	18:32:30	22.7	22.3	61	58	1
2015-04-15	18:37:30	22.7	22.3	59	58	1
2015-04-15	18:42:35	22.7	22.3	64	58	1
2015-04-15	18:47:30	22.7	22.3	62	58	1
2015-04-15	18:52:30	22.7	22.3	62	58	1
2015-04-15	18:57:29	22.6	22.3	62	58	1
2015-04-15	19:02:31	22.5	22.3	62	58	1
2015-04-15	19:07:31	22.7	22.3	62	58	1
2015-04-15	19:12:31	22.5	22.3	61	58	1
2015-04-15	19:17:31	22.7	22.3	59	58	1
2015-04-15	19:22:31	22.5	22.3	62	58	1
2015-04-15	19:27:30	22.6	22.3	61	58	1
2015-04-15	19:32:30	22.4	22.3	60	58	1
2015-04-15	19:37:31	22.5	22.3	62	58	1
2015-04-15	19:42:31	22.3	22.3	62	58	1
2015-04-15	19:47:29	22.5	22.3	63	58	1
2015-04-15	19:52:30	22.3	22.3	62	58	1
2015-04-15	19:57:30	22.3	22.3	62	58	1
2015-04-15	20:02:30	22.3	22.3	61	58	1
2015-04-15	20:07:31	22.3	22.3	58	58	1
2015-04-15	20:12:30	22.2	22.3	63	58	1
2015-04-15	20:17:31	22.1	22.3	64	58	1
2015-04-15	20:22:33	22	22.3	60	58	1
2015-04-15	20:27:32	22.1	22.3	61	58	1
2015-04-15	20:32:30	22	22.3	62	58	1
2015-04-15	20:37:31	21.9	22.3	62	58	1
2015-04-15	20:42:30	22	22.3	64	58	1
2015-04-15	20:47:30	21.8	22.3	61	58	1
2015-04-15	20:52:33	21.8	22.3	61	58	1
2015-04-15	20:57:30	21.7	22.3	62	58	1
2015-04-15	21:02:30	21.7	22.3	62	58	1
2015-04-15	21:07:32	21.6	22.3	61	58	1
2015-04-15	21:12:30	21.5	22.3	65	58	1
2015-04-15	21:17:35	21.5	22.3	59	58	1
2015-04-15	21:22:33	21.4	22.3	60	58	1
2015-04-15	21:27:30	21.3	22.3	61	58	1
2015-04-15	21:32:31	21.2	22.3	61	58	1
2015-04-15	21:37:30	21.2	22.3	59	58	1
2015-04-15	21:42:30	21.1	22.3	62	58	1
2015-04-15	21:47:31	20.9	22.3	64	58	1
2015-04-15	21:52:33	20.9	22.3	65	58	1
2015-04-15	21:57:32	20.8	22.3	62	58	1
2015-04-15	22:02:30	20.7	22.3	58	58	1
2015-04-15	22:07:31	20.7	22.3	61	58	1
2015-04-15	22:12:31	20.6	22.3	62	58	1
2015-04-15	22:17:30	20.6	22.3	62	58	1
2015-04-15	22:22:30	20.4	22.3	62	58	1
2015-04-15	22:27:31	20.2	22.3	57	58	1
2015-04-15	22:32:31	20.3	22.3	59	58	1
2015-04-15	22:37:31	20	22.3	61	58	1
2015-04-15	22:42:30	20	22.3	62	58	1
2015-04-15	22:47:31	19.8	22.3	62	58	1
2015-04-15	22:52:30	19.8	22.3	60	58	1
2015-04-15	22:57:30	19.6	22.3	61	58	1
2015-04-15	23:02:31	19.6	22.3	62	58	1
2015-04-15	23:07:31	19.5	22.3	60	58	1
2015-04-15	23:12:31	19.4	22.3	63	58	1
2015-04-15	23:17:30	19.3	22.3	61	58	1
2015-04-15	23:22:35	19.1	22.3	57	58	1
2015-04-15	23:27:31	19.1	22.3	62	58	1
2015-04-15	23:32:32	19	22.3	62	58	1
2015-04-15	23:37:30	18.8	22.3	62	58	1
2015-04-15	23:42:31	18.8	22.3	58	58	1
2015-04-15	23:47:30	18.6	22.3	59	58	1
2015-04-15	23:52:31	18.6	22.3	64	58	1
2015-04-15	23:57:30	18.4	22.3	60	58	1
2015-04-16	00:02:31	18.4	22.3	60	58	1
2015-04-16	00:07:30	18.3	22.3	62	58	1
2015-04-16	00:12:30	18.1	22.3	63	58	1
2015-04-16	00:17:32	18.1	22.3	60	58	1
2015-04-16	00:22:31	17.9	22.3	60	58	1
2015-04-16	00:27:30	17.9	22.3	64	58	1
2015-04-16	00:32:31	17.6	22.3	58	58	1
2015-04-16	00:37:31	17.5	22.3	62	58	1
2015-04-16	00:42:31	17.4	22.3	61	58	1
2015-04-16	00:47:31	17.2	22.3	57	58	1
2015-04-16	00:52:30	17.2	22.3	61	58	1
2015-04-16	00:57:30	17.1	22.3	63	58	1
2015-04-16	01:02:31	16.9	22.3	57	58	1
2015-04-16	01:07:31	16.9	22.3	63	58	1
2015-04-16	01:12:31	16.7	22.3	62	58	1
2015-04-16	01:17:30	16.6	22.3	62	58	1
2015-04-16	01:22:31	16.6	22.3	61	58	1
2015-04-16	01:27:30	16.5	22.3	59	58	1
2015-04-16	01:32:30	16.3	22.3	62	58	1
2015-04-16	01:37:30	16.2	22.3	62	58	1
2015-04-16	01:42:31	16.2	22.3	62	58	1
2015-04-16	01:47:30	16	22.3	62	58	1
2015-04-16	01:52:30	16	22.3	61	58	1
2015-04-16	01:57:31	15.9	22.3	62	58	1
2015-04-16	02:02:36	15.7	22.3	57	58	1
2015-04-16	02:07:31	15.7	22.3	62	58	1
2015-04-16	02:12:29	15.6	22.3	59	58	1
2015-04-16	02:17:30	15.5	22.3	63	58	1
2015-04-16	02:22:32	15.4	22.3	58	58	1
2015-04-16	02:27:31	15.3	22.3	62	58	1
2015-04-16	02:32:31	15.1	22.3	61	58	1
2015-04-16	02:37:30	15	22.3	62	58	1
2015-04-16	02:42:32	14.9	22.3	62	58	1
2015-04-16	02:47:30	14.9	22.3	62	58	1
2015-04-16	02:52:30	14.7	22.3	62	58	1
2015-04-16	02:57:31	14.8	22.3	57	58	1
2015-04-16	03:02:30	14.6	22.3	62	58	1
2015-04-16	03:07:30	14.6	22.3	62	58	1
2015-04-16	03:12:30	14.5	22.3	62	58	1
2015-04-16	03:17:31	14.4	22.3	59	58	1
2015-04-16	03:22:31	14.3	22.3	61	58	1
2015-04-16	03:27:32	14.2	22.3	61	58	1
2015-04-16	03:32:32	14.2	22.3	62	58	1
2015-04-16	03:37:30	14	22.3	62	58	1
2015-04-16	03:42:32	14	22.3	63	58	1
2015-04-16	03:47:32	13.9	22.3	62	58	1
2015-04-16	03:52:33	13.9	22.3	62	58	1
2015-04-16	03:57:31	13.8	22.3	63	58	1
2015-04-16	04:02:30	13.8	22.3	59	58	1
2015-04-16	04:07:31	13.7	22.3	61	58	1
2015-04-16	04:12:30	13.5	22.3	62	58	1
2015-04-16	04:17:30	13.5	22.3	61	58	1
2015-04-16	04:22:30	13.5	22.3	61	58	1
2015-04-16	04:27:31	13.4	22.3	61	58	1
2015-04-16	04:32:32	13.3	22.3	61	58	1
2015-04-16	04:37:31	13.3	22.3	62	58	1
2015-04-16	04:42:30	13.3	22.3	64	58	1
2015-04-16	04:47:30	13.2	22.3	58	58	1
2015-04-16	04:52:31	13.1	22.3	60	58	1
2015-04-16	04:57:31	13.2	22.3	64	58	1
2015-04-16	05:02:31	13.1	22.3	62	58	1
2015-04-16	05:07:31	13.1	22.3	61	58	1
2015-04-16	05:12:31	13	22.3	62	58	1
2015-04-16	05:17:32	13	22.3	57	58	1
2015-04-16	05:22:35	13	22.3	62	58	1
2015-04-16	05:27:32	12.9	22.3	58	58	1
2015-04-16	05:32:31	12.8	22.3	58	58	1
2015-04-16	05:37:33	13	22.3	59	58	1
2015-04-16	05:42:32	13	22.3	64	58	1
2015-04-16	05:52:30	12.7	22.3	60	58	1
2015-04-16	05:57:31	12.9	22.3	64	58	1
2015-04-16	06:02:30	12.8	22.3	58	58	1
2015-04-16	06:07:30	12.8	22.3	59	58	1
2015-04-16	06:12:33	12.8	22.3	63	58	1
2015-04-16	06:17:30	12.7	22.3	59	58	6
2015-04-16	06:22:30	12.8	22.3	62	58	8
2015-04-16	06:27:30	12.6	22.3	61	58	10
2015-04-16	06:32:31	12.7	22.3	61	58	14
2015-04-16	06:37:31	12.6	22.3	59	58	18
2015-04-16	06:42:31	12.7	22.3	58	58	24
2015-04-16	06:47:30	12.7	22.3	63	58	28
2015-04-16	06:52:30	12.8	22.3	57	58	32
2015-04-16	06:57:31	12.9	22.3	62	58	36
2015-04-16	07:02:31	12.8	22.3	58	58	40
2015-04-16	07:07:30	12.7	22.3	59	58	41
2015-04-16	07:12:30	12.8	22.3	61	58	46
2015-04-16	07:17:31	12.8	22.3	57	58	50
2015-04-16	07:22:32	12.7	22.3	61	58	54
2015-04-16	07:27:30	13	22.3	60	58	54
2015-04-16	07:32:30	12.9	22.3	58	58	60
2015-04-16	07:37:32	12.9	22.3	63	58	64
2015-04-16	07:42:31	12.9	22.3	58	58	66
2015-04-16	07:47:31	13.1	22.3	59	58	70
2015-04-16	07:52:31	13.1	22.3	62	58	72
2015-04-16	07:57:31	13	22.3	59	58	76
2015-04-16	08:02:32	13.1	22.3	60	58	78
2015-04-16	08:07:32	13.1	22.3	61	58	81
2015-04-16	08:12:30	13.2	22.3	62	58	84
2015-04-16	08:17:34	13.2	22.3	58	58	88
2015-04-16	08:22:31	13.2	22.3	62	58	94
2015-04-16	08:27:31	13.3	22.3	59	58	98
2015-04-16	08:32:34	13.2	22.3	57	58	100
2015-04-16	08:37:31	13.5	22.3	59	58	101
2015-04-16	08:42:32	13.5	22.3	59	58	104
2015-04-16	08:47:31	13.4	22.3	60	58	106
2015-04-16	08:52:31	13.7	22.3	61	58	110
2015-04-16	08:57:30	13.6	22.3	59	58	112
2015-04-16	09:02:31	13.7	22.3	61	58	114
2015-04-16	09:07:30	13.9	22.3	59	58	116
2015-04-16	09:12:31	13.7	22.3	59	58	118
2015-04-16	09:17:32	14	22.3	59	58	120
2015-04-16	09:22:31	14.1	22.3	61	58	121
2015-04-16	09:27:31	14	22.3	56	58	124
2015-04-16	09:32:31	14.2	22.3	61	58	126
2015-04-16	09:37:31	14.2	22.3	59	58	128
2015-04-16	09:42:32	14.4	22.3	56	58	130
2015-04-16	09:47:32	14.3	22.3	57	58	132
2015-04-16	09:52:30	14.4	22.3	59	58	132
2015-04-16	09:57:30	14.5	22.3	59	58	134
2015-04-16	10:02:33	14.6	22.3	60	58	134
2015-04-16	10:07:31	14.7	22.3	61	58	136
2015-04-16	10:12:31	14.7	22.3	61	58	136
2015-04-16	10:17:30	14.8	22.3	59	58	138
2015-04-16	10:22:32	14.9	22.3	57	58	138
2015-04-16	10:27:30	15.1	22.3	60	58	138
2015-04-16	10:32:31	15.3	22.3	60	58	140
2015-04-16	10:37:31	15.2	22.3	60	58	140
2015-04-16	10:42:31	15.3	22.3	56	58	140
2015-04-16	10:47:31	15.4	22.3	57	58	140
2015-04-16	10:52:31	15.4	22.3	61	58	140
2015-04-16	10:57:29	15.7	22.3	58	58	140
2015-04-16	11:02:31	15.7	22.3	60	58	140
2015-04-16	11:07:30	15.9	22.3	61	58	140
2015-04-16	11:12:32	15.9	22.3	59	58	140
2015-04-16	11:17:32	15.9	22.3	59	58	140
2015-04-16	11:22:32	16.2	22.3	56	58	140
2015-04-16	11:27:32	16.2	22.3	55	58	156
2015-04-16	11:32:30	16.3	22.3	58	58	156
2015-04-16	11:37:31	16.4	22.3	60	58	156
2015-04-16	11:42:30	16.4	22.3	58	58	154
2015-04-16	11:47:31	16.7	22.3	57	58	154
2015-04-16	11:52:31	16.7	22.3	57	58	152
2015-04-16	11:57:31	17	22.3	55	58	152
2015-04-16	12:02:30	17	22.3	55	58	150
2015-04-16	12:07:33	16.9	22.3	57	58	148
2015-04-16	12:12:31	17.1	22.3	58	58	146
2015-04-16	12:17:31	17.4	22.3	56	58	144
2015-04-16	12:22:30	17.3	22.3	59	58	141
2015-04-16	12:27:30	17.4	22.3	60	58	140
2015-04-16	12:32:31	17.5	22.3	59	58	138
2015-04-16	12:37:32	17.7	22.3	59	58	136
2015-04-16	12:42:32	17.7	22.3	58	58	134
2015-04-16	12:47:30	18.2	22.3	59	58	130
2015-04-16	12:52:31	17.9	22.3	58	58	128
2015-04-16	12:57:31	18.2	22.3	57	58	126
2015-04-16	13:02:30	18.3	22.3	61	58	121
2015-04-16	13:07:31	18.4	22.3	61	58	120
2015-04-16	13:12:31	18.5	22.3	61	58	116
2015-04-16	13:17:30	18.4	22.3	58	58	112
2015-04-16	13:22:31	18.9	22.3	60	58	110
2015-04-16	13:27:32	18.7	22.3	58	58	106
2015-04-16	13:32:31	18.8	22.3	55	58	100
2015-04-16	13:37:31	19.1	22.3	57	58	96
2015-04-16	13:42:32	19.2	22.3	58	58	92
2015-04-16	13:47:32	19.1	22.3	60	58	90
2015-04-16	13:52:31	19.4	22.3	58	58	86
2015-04-16	13:57:33	19.3	22.3	61	58	81
2015-04-16	14:02:30	19.5	22.3	58	58	80
2015-04-16	14:07:33	19.7	22.3	60	58	76
2015-04-16	14:12:33	19.7	22.3	60	58	72
2015-04-16	14:17:31	19.8	22.3	60	58	68
2015-04-16	14:22:30	19.9	22.3	59	58	64
2015-04-16	14:27:32	20	22.3	59	58	60
2015-04-16	14:32:33	20.1	22.3	59	58	56
2015-04-16	14:37:32	20.1	22.3	59	58	54
2015-04-16	14:42:32	20.4	22.3	59	58	50
2015-04-16	14:47:31	20.4	22.3	59	58	46
2015-04-16	14:52:31	20.5	22.3	60	58	41
2015-04-16	14:57:30	20.7	22.3	58	58	38
2015-04-16	15:02:32	20.6	22.3	61	58	34
2015-04-16	15:07:32	20.8	22.3	61	58	30
2015-04-16	15:12:30	20.8	22.3	57	58	21
2015-04-16	15:17:30	20.9	22.3	61	58	18
2015-04-16	15:22:30	21.1	22.3	60	58	12
2015-04-16	15:27:31	21.2	22.3	58	58	10
2015-04-16	15:32:31	21.2	22.3	61	58	8
2015-04-16	15:37:29	21.3	22.3	61	58	1
2015-04-16	15:42:31	21.4	22.3	59	58	1
2015-04-16	15:47:31	21.5	22.3	61	58	1
2015-04-16	15:52:31	21.4	22.3	59	58	1
2015-04-16	15:57:30	21.7	22.3	61	58	1
2015-04-16	16:02:35	21.8	22.3	59	58	1
2015-04-16	16:07:30	21.7	22.3	59	58	1
2015-04-16	16:12:31	21.9	22.3	62	58	1
2015-04-16	16:17:33	21.8	22.3	59	58	1
2015-04-16	16:22:29	21.9	22.3	62	58	1
2015-04-16	16:27:30	21.9	22.3	59	58	1
2015-04-16	16:32:31	22	22.3	62	58	1
2015-04-16	16:37:32	22.1	22.3	59	58	1
2015-04-16	16:42:31	22	22.3	59	58	1
2015-04-16	16:47:28	22.3	22.3	57	58	1
2015-04-16	16:52:31	22.1	22.3	61	58	1
2015-04-16	16:57:31	22.4	22.3	57	58	1
2015-04-16	17:02:31	22.3	22.3	61	58	1
2015-04-16	17:07:31	22.3	22.3	57	58	1
2015-04-16	17:12:33	22.4	22.3	61	58	1
2015-04-16	17:17:31	22.4	22.3	57	58	1
2015-04-16	17:22:30	22.4	22.3	60	58	1
2015-04-16	17:27:31	22.5	22.3	58	58	1
2015-04-16	17:32:31	22.4	22.3	60	58	1
2015-04-16	17:37:31	22.6	22.3	58	58	1
2015-04-16	17:42:31	22.6	22.3	60	58	1
2015-04-16	17:47:31	22.7	22.3	57	58	1
2015-04-16	17:52:31	22.5	22.3	60	58	1
2015-04-16	17:57:30	22.6	22.3	57	58	1
2015-04-16	18:02:34	22.6	22.3	60	58	1
2015-04-16	18:07:29	22.5	22.3	57	58	1
2015-04-16	18:12:31	22.7	22.3	60	58	1
2015-04-16	18:17:31	22.7	22.3	60	58	1
2015-04-16	18:22:31	22.7	22.3	60	58	1
2015-04-16	18:27:29	22.7	22.3	59	58	1
2015-04-16	18:32:31	22.7	22.3	61	58	1
2015-04-16	18:37:29	22.7	22.3	57	58	1
2015-04-16	18:42:30	22.7	22.3	60	58	1
2015-04-16	18:47:33	22.7	22.3	58	58	1
2015-04-16	18:52:29	22.7	22.3	60	58	1
2015-04-16	18:57:31	22.6	22.3	59	58	1
2015-04-16	19:02:31	22.5	22.3	60	58	1
2015-04-16	19:07:30	22.7	22.3	60	58	1
2015-04-16	19:12:30	22.5	22.3	60	58	1
2015-04-16	19:17:32	22.7	22.3	57	58	1
2015-04-16	19:22:31	22.5	22.3	60	58	1
2015-04-16	19:27:29	22.6	22.3	59	58	1
2015-04-16	19:32:31	22.4	22.3	59	58	1
2015-04-16	19:37:31	22.5	22.3	61	58	1
2015-04-16	19:42:30	22.3	22.3	60	58	1
2015-04-16	19:47:30	22.5	22.3	60	58	1
2015-04-16	19:52:31	22.3	22.3	59	58	1
2015-04-16	19:57:32	22.3	22.3	59	58	1
2015-04-16	20:02:31	22.3	22.3	58	58	1
2015-04-16	20:07:32	22.3	22.3	59	58	1
2015-04-16	20:12:30	22.2	22.3	60	58	1
2015-04-16	20:17:31	22.1	22.3	58	58	1
2015-04-16	20:22:31	22	22.3	60	58	1
2015-04-16	20:27:31	22.1	22.3	57	58	1
2015-04-16	20:32:32	22	22.3	60	58	1
2015-04-16	20:37:32	21.9	22.3	56	58	1
2015-04-16	20:42:31	22	22.3	60	58	1
2015-04-16	20:47:32	21.8	22.3	58	58	1
2015-04-16	20:52:35	21.8	22.3	58	58	1
2015-04-16	20:57:31	21.7	22.3	60	58	1
2015-04-16	21:02:31	21.7	22.3	58	58	1
2015-04-16	21:07:29	21.6	22.3	58	58	1
2015-04-16	21:12:31	21.5	22.3	59	58	1
2015-04-16	21:17:30	21.5	22.3	56	58	1
2015-04-16	21:22:31	21.4	22.3	60	58	1
2015-04-16	21:27:30	21.3	22.3	56	58	1
2015-04-16	21:32:30	21.2	22.3	60	58	1
2015-04-16	21:37:31	21.2	22.3	56	58	1
2015-04-16	21:42:30	21.1	22.3	60	58	1
2015-04-16	21:47:31	20.9	22.3	57	58	1
2015-04-16	21:52:30	20.9	22.3	58	58	1
2015-04-16	21:57:33	20.8	22.3	59	58	1
2015-04-16	22:02:31	20.7	22.3	56	58	1
2015-04-16	22:07:31	20.7	22.3	59	58	1
2015-04-16	22:12:33	20.6	22.3	60	58	1
2015-04-16	22:17:28	20.6	22.3	60	58	1
2015-04-16	22:22:31	20.4	22.3	60	58	1
2015-04-16	22:27:30	20.2	22.3	56	58	1
2015-04-16	22:32:31	20.3	22.3	60	58	1
2015-04-16	22:37:33	20	22.3	58	58	1
2015-04-16	22:42:31	20	22.3	60	58	1
2015-04-16	22:47:34	19.8	22.3	57	58	1
2015-04-16	22:52:29	19.8	22.3	60	58	1
2015-04-16	22:57:30	19.6	22.3	57	58	1
2015-04-16	23:02:32	19.6	22.3	60	58	1
2015-04-16	23:07:30	19.5	22.3	58	58	1
2015-04-16	23:13:38	19.4	22.3	60	58	1
2015-04-16	23:18:38	19.3	22.3	58	58	1
2015-04-16	23:23:38	19.1	22.3	61	58	1
2015-04-16	23:28:37	19.1	22.3	58	58	1
2015-04-16	23:33:38	19	22.3	61	58	1
2015-04-16	23:38:38	18.8	22.3	58	58	1
2015-04-16	23:43:37	18.8	22.3	60	58	1
2015-04-16	23:48:36	18.6	22.3	58	58	1
2015-04-16	23:53:39	18.6	22.3	59	58	1
2015-04-16	23:58:37	18.4	22.3	59	58	1
2015-04-17	00:03:37	18.4	22.3	59	58	1
2015-04-17	00:08:35	18.3	22.3	60	58	1
2015-04-17	00:13:35	18.1	22.3	58	58	1
2015-04-17	00:18:37	18.1	22.3	59	58	1
2015-04-17	00:23:35	17.9	22.3	59	58	1
2015-04-17	00:28:37	17.9	22.3	59	58	1
2015-04-17	00:33:34	17.6	22.3	60	58	1
2015-04-17	00:38:33	17.5	22.3	60	58	1
2015-04-17	00:43:32	17.4	22.3	58	58	1
2015-04-17	00:48:33	17.2	22.3	61	58	1
2015-04-17	00:53:32	17.2	22.3	58	58	1
2015-04-17	00:58:33	17.1	22.3	59	58	1
2015-04-17	01:03:31	16.9	22.3	58	58	1
2015-04-17	01:08:32	16.9	22.3	59	58	1
2015-04-17	01:13:35	16.7	22.3	59	58	1
2015-04-17	01:18:32	16.6	22.3	58	58	1
2015-04-17	01:23:31	16.6	22.3	59	58	1
2015-04-17	01:28:30	16.5	22.3	59	58	1
2015-04-17	01:33:31	16.3	22.3	60	58	1
2015-04-17	01:38:31	16.2	22.3	59	58	1
2015-04-17	01:43:30	16.2	22.3	61	58	1
2015-04-17	01:48:30	16	22.3	57	58	1
2015-04-17	01:53:29	16	22.3	61	58	1
2015-04-17	01:58:30	15.9	22.3	59	58	1
2015-04-17	02:03:28	15.7	22.3	61	58	1
2015-04-17	02:08:28	15.7	22.3	59	58	1
2015-04-17	02:13:28	15.6	22.3	60	58	1
2015-04-17	02:18:28	15.5	22.3	58	58	1
2015-04-17	02:23:29	15.4	22.3	60	58	1
2015-04-17	02:28:26	15.3	22.3	58	58	1
2015-04-17	02:33:27	15.1	22.3	60	58	1
2015-04-17	02:38:27	15	22.3	59	58	1
2015-04-17	02:43:26	14.9	22.3	59	58	1
2015-04-17	02:48:26	14.9	22.3	58	58	1
2015-04-17	02:53:25	14.7	22.3	61	58	1
2015-04-17	02:58:26	14.8	22.3	59	58	1
2015-04-17	03:03:25	14.6	22.3	58	58	1
2015-04-17	03:08:24	14.6	22.3	57	58	1
2015-04-17	03:13:25	14.5	22.3	59	58	1
2015-04-17	03:18:25	14.4	22.3	59	58	1
2015-04-17	03:23:24	14.3	22.3	58	58	1
2015-04-17	03:28:24	14.2	22.3	59	58	1
2015-04-17	03:33:23	14.2	22.3	60	58	1
2015-04-17	03:38:22	14	22.3	59	58	1
2015-04-17	03:43:23	14	22.3	60	58	1
2015-04-17	03:48:23	13.9	22.3	58	58	1
2015-04-17	03:53:21	13.9	22.3	61	58	1
2015-04-17	03:58:22	13.8	22.3	58	58	1
2015-04-17	04:03:23	13.8	22.3	60	58	1
2015-04-17	04:08:23	13.7	22.3	60	58	1
2015-04-17	04:13:21	13.5	22.3	58	58	1
2015-04-17	04:18:21	13.5	22.3	58	58	1
2015-04-17	04:23:21	13.5	22.3	60	58	1
2015-04-17	04:28:20	13.4	22.3	58	58	1
2015-04-17	04:33:20	13.3	22.3	59	58	1
2015-04-17	04:38:18	13.3	22.3	60	58	1
2015-04-17	04:43:19	13.3	22.3	57	58	1
2015-04-17	04:48:19	13.2	22.3	60	58	1
2015-04-17	04:53:18	13.1	22.3	57	58	1
2015-04-17	04:58:17	13.2	22.3	61	58	1
2015-04-17	05:03:20	13.1	22.3	59	58	1
2015-04-17	05:08:17	13.1	22.3	60	58	1
2015-04-17	05:13:17	13	22.3	58	58	1
2015-04-17	05:18:17	13	22.3	60	58	1
2015-04-17	05:23:17	13	22.3	57	58	1
2015-04-17	05:28:17	12.9	22.3	61	58	1
2015-04-17	05:33:20	12.8	22.3	59	58	1
2015-04-17	05:38:15	13	22.3	58	58	1
2015-04-17	05:43:15	13	22.3	59	58	1
2015-04-17	05:48:16	12.7	22.3	60	58	1
2015-04-17	05:53:15	12.9	22.3	60	58	1
2015-04-17	05:58:14	12.8	22.3	61	58	1
2015-04-17	06:03:15	12.8	22.3	56	58	1
2015-04-17	06:08:14	12.8	22.3	60	58	1
2015-04-17	06:13:13	12.7	22.3	60	58	1
2015-04-17	06:18:13	12.8	22.3	59	58	8
2015-04-17	06:23:14	12.6	22.3	59	58	10
2015-04-17	06:28:13	12.7	22.3	59	58	10
2015-04-17	06:33:13	12.6	22.3	57	58	12
2015-04-17	06:38:12	12.7	22.3	58	58	20
2015-04-17	06:43:12	12.7	22.3	59	58	28
2015-04-17	06:48:10	12.8	22.3	59	58	32
2015-04-17	06:53:12	12.9	22.3	57	58	36
2015-04-17	06:58:11	12.8	22.3	59	58	40
2015-04-17	07:03:12	12.7	22.3	57	58	44
2015-04-17	07:08:09	12.8	22.3	61	58	48
2015-04-17	07:13:10	12.8	22.3	57	58	52
2015-04-17	07:18:16	12.7	22.3	61	58	56
2015-04-17	07:23:10	13	22.3	58	58	60
2015-04-17	07:28:09	12.9	22.3	61	58	64
2015-04-17	07:33:09	12.9	22.3	57	58	68
2015-04-17	07:38:09	12.9	22.3	61	58	70
2015-04-17	07:43:09	13.1	22.3	57	58	74
2015-04-17	07:48:07	13.1	22.3	61	58	78
2015-04-17	07:53:07	13	22.3	58	58	81
2015-04-17	07:58:10	13.1	22.3	58	58	84
2015-04-17	08:03:07	13.1	22.3	60	58	88
2015-04-17	08:08:06	13.2	22.3	60	58	92
2015-04-17	08:13:06	13.2	22.3	60	58	94
2015-04-17	08:18:07	13.2	22.3	60	58	98
2015-04-17	08:23:05	13.3	22.3	61	58	106
2015-04-17	08:28:05	13.2	22.3	61	58	108
2015-04-17	08:33:05	13.5	22.3	61	58	112
2015-04-17	08:38:05	13.5	22.3	60	58	114
2015-04-17	08:43:05	13.4	22.3	61	58	118
2015-04-17	08:48:04	13.7	22.3	58	58	120
2015-04-17	08:53:05	13.6	22.3	60	58	124
2015-04-17	08:58:03	13.7	22.3	60	58	126
2015-04-17	09:03:03	13.9	22.3	60	58	128
2015-04-17	09:08:04	13.7	22.3	58	58	126
2015-04-17	09:13:02	14	22.3	60	58	130
2015-04-17	09:18:03	14.1	22.3	64	58	134
2015-04-17	09:23:02	14	22.3	61	58	136
2015-04-17	09:28:02	14.2	22.3	63	58	138
2015-04-17	09:33:01	14.2	22.3	60	58	140
2015-04-17	09:38:01	14.4	22.3	62	58	141
2015-04-17	09:43:02	14.3	22.3	61	58	144
2015-04-17	09:48:01	14.4	22.3	61	58	146
2015-04-17	09:53:01	14.5	22.3	61	58	148
2015-04-17	09:57:59	14.6	22.3	59	58	148
2015-04-17	10:03:01	14.7	22.3	60	58	150
2015-04-17	10:07:59	14.7	22.3	57	58	152
2015-04-17	10:12:59	14.8	22.3	62	58	152
2015-04-17	10:17:59	14.9	22.3	62	58	152
2015-04-17	10:22:58	15.1	22.3	61	58	154
2015-04-17	10:27:58	15.3	22.3	63	58	154
2015-04-17	10:32:59	15.2	22.3	63	58	156
2015-04-17	10:37:57	15.3	22.3	63	58	156
2015-04-17	10:42:57	15.4	22.3	60	58	156
2015-04-17	10:48:02	15.4	22.3	58	58	156
2015-04-17	10:52:56	15.7	22.3	57	58	156
2015-04-17	10:57:57	15.7	22.3	61	58	156
2015-04-17	11:02:56	15.9	22.3	61	58	156
2015-04-17	11:07:57	15.9	22.3	61	58	156
2015-04-17	11:12:55	15.9	22.3	59	58	156
2015-04-17	11:17:55	16.2	22.3	59	58	156
2015-04-17	11:22:53	16.2	22.3	59	58	156
2015-04-17	11:27:57	16.3	22.3	59	58	156
2015-04-17	11:32:57	16.4	22.3	60	58	154
2015-04-17	11:37:53	16.4	22.3	61	58	154
2015-04-17	11:42:53	16.7	22.3	64	58	152
2015-04-17	11:47:55	16.7	22.3	61	58	152
2015-04-17	11:52:53	17	22.3	61	58	150
2015-04-17	11:57:54	17	22.3	61	58	150
2015-04-17	12:02:52	16.9	22.3	63	58	148
2015-04-17	12:07:53	17.1	22.3	61	58	146
2015-04-17	12:12:52	17.4	22.3	63	58	144
2015-04-17	12:17:51	17.3	22.3	59	58	141
2015-04-17	12:22:51	17.4	22.3	63	58	140
2015-04-17	12:27:52	17.5	22.3	61	58	138
2015-04-17	12:32:52	17.7	22.3	61	58	136
2015-04-17	12:37:50	17.7	22.3	62	58	134
2015-04-17	12:42:49	18.2	22.3	63	58	132
2015-04-17	12:47:50	17.9	22.3	64	58	128
2015-04-17	12:52:50	18.2	22.3	62	58	126
2015-04-17	12:57:51	18.3	22.3	60	58	124
2015-04-17	13:02:52	18.4	22.3	62	58	120
2015-04-17	13:07:50	18.5	22.3	63	58	118
2015-04-17	13:12:49	18.4	22.3	64	58	114
2015-04-17	13:17:50	18.9	22.3	65	58	112
2015-04-17	13:22:48	18.7	22.3	61	58	108
2015-04-17	13:27:50	18.8	22.3	64	58	104
2015-04-17	13:32:50	19.1	22.3	61	58	98
2015-04-17	13:37:50	19.2	22.3	60	58	94
2015-04-17	13:42:51	19.1	22.3	62	58	92
2015-04-17	13:47:50	19.4	22.3	62	58	88
2015-04-17	13:52:50	19.3	22.3	63	58	84
2015-04-17	13:57:50	19.5	22.3	61	58	81
2015-04-17	14:02:50	19.7	22.3	60	58	78
2015-04-17	14:07:51	19.7	22.3	61	58	74
2015-04-17	14:12:50	19.8	22.3	61	58	70
2015-04-17	14:17:49	19.9	22.3	62	58	66
2015-04-17	14:22:50	20	22.3	59	58	64
2015-04-17	14:27:50	20.1	22.3	62	58	60
2015-04-17	14:32:49	20.1	22.3	63	58	56
2015-04-17	14:37:52	20.4	22.3	61	58	52
2015-04-17	14:42:50	20.4	22.3	61	58	48
2015-04-17	14:47:50	20.5	22.3	62	58	44
2015-04-17	14:52:50	20.7	22.3	63	58	40
2015-04-17	14:57:51	20.6	22.3	58	58	36
2015-04-17	15:02:50	20.8	22.3	60	58	32
2015-04-17	15:07:49	20.8	22.3	59	58	28
2015-04-17	15:12:49	20.9	22.3	63	58	21
2015-04-17	15:17:51	21.1	22.3	63	58	14
2015-04-17	15:22:51	21.2	22.3	61	58	12
2015-04-17	15:27:50	22.3	22.3	61	58	10
2015-04-17	15:32:50	22.4	22.3	59	58	8
2015-04-17	15:37:52	22.3	22.3	63	58	1
2015-04-17	15:42:51	22.3	22.3	63	58	1
2015-04-17	15:47:49	22.3	22.3	63	58	1
2015-04-17	15:52:52	22.3	22.3	63	58	1
2015-04-17	15:57:50	22.3	22.3	63	58	1
2015-04-17	16:02:50	22.3	22.3	63	58	1
2015-04-17	16:07:49	22.3	22.3	63	58	1
2015-04-17	16:12:51	22.3	22.3	63	58	1
2015-04-17	16:17:52	22.3	22.3	63	58	1
2015-04-17	16:22:50	22.3	22.3	63	58	1
2015-04-17	16:27:50	22.3	22.3	63	58	1
2015-04-17	16:32:50	22.3	22.3	63	58	1
2015-04-17	16:37:49	22.3	22.3	63	58	1
2015-04-17	16:42:50	22.3	22.3	63	58	1
2015-04-17	16:47:51	22.3	22.3	63	58	1
2015-04-17	16:52:50	22.4	22.3	62	58	1
2015-04-17	16:57:49	22.3	22.3	61	58	1
2015-04-17	17:02:49	22.2	22.3	66	58	1
2015-04-17	17:07:51	22.2	22.3	66	58	1
2015-04-17	17:12:49	22.3	22.3	62	58	1
2015-04-17	17:17:50	22.4	22.3	60	58	1
2015-04-17	17:22:50	22.3	22.3	64	58	1
2015-04-17	17:27:49	22.4	22.3	63	58	1
2015-04-17	17:32:50	22.3	22.3	59	58	1
2015-04-17	17:37:50	22.2	22.3	64	58	1
2015-04-17	17:42:51	22.2	22.3	66	58	1
2015-04-17	17:47:50	22.4	22.3	63	58	1
2015-04-17	17:52:51	22.3	22.3	59	58	1
2015-04-17	17:57:51	22.3	22.3	64	58	1
2015-04-17	18:02:51	22.3	22.3	65	58	1
2015-04-17	18:07:51	22.4	22.3	60	58	1
2015-04-17	18:12:50	22.3	22.3	61	58	1
2015-04-17	18:17:49	22.2	22.3	61	58	1
2015-04-17	18:22:51	22.3	22.3	62	58	1
2015-04-17	18:27:49	22.2	22.3	65	58	1
2015-04-17	18:32:50	22.3	22.3	63	58	1
2015-04-17	18:37:50	22.3	22.3	63	58	1
2015-04-17	18:42:49	22.3	22.3	63	58	1
2015-04-17	18:47:49	22.3	22.3	63	58	1
2015-04-17	18:52:50	22.2	22.3	65	58	1
2015-04-17	18:57:50	22.4	22.3	64	58	1
2015-04-17	19:02:53	22.3	22.3	61	58	1
2015-04-17	19:07:49	22.2	22.3	65	58	1
2015-04-17	19:12:50	22.4	22.3	62	58	1
2015-04-17	19:17:50	22.4	22.3	59	58	1
2015-04-17	19:22:50	22.3	22.3	60	58	1
2015-04-17	19:27:51	22.3	22.3	63	58	1
2015-04-17	19:32:52	22.3	22.3	64	58	1
2015-04-17	19:37:50	22.2	22.3	64	58	1
2015-04-17	19:42:50	22.3	22.3	66	58	1
2015-04-17	19:47:53	22.3	22.3	63	58	1
2015-04-17	19:52:51	22.4	22.3	59	58	1
2015-04-17	19:57:51	22.3	22.3	63	58	1
2015-04-17	20:02:48	22.2	22.3	64	58	1
2015-04-17	20:07:50	22.4	22.3	61	58	1
2015-04-17	20:12:56	22.3	22.3	59	58	1
2015-04-17	20:17:51	22.3	22.3	61	58	1
2015-04-17	20:22:51	22.2	22.3	64	58	1
2015-04-17	20:27:49	22.4	22.3	63	58	1
2015-04-17	20:32:50	22.3	22.3	60	58	1
2015-04-17	20:37:49	22.2	22.3	65	58	1
2015-04-17	20:42:49	22.4	22.3	61	58	1
2015-04-17	20:47:50	22.4	22.3	59	58	1
2015-04-17	20:52:52	22.2	22.3	63	58	1
2015-04-17	20:57:51	22.3	22.3	65	58	1
2015-04-17	21:02:49	22.4	22.3	59	58	1
2015-04-17	21:07:51	22.2	22.3	63	58	1
2015-04-17	21:12:50	22.2	22.3	65	58	1
2015-04-17	21:17:52	22.3	22.3	63	58	1
2015-04-17	21:22:52	22.3	22.3	61	58	1
2015-04-17	21:27:50	22.2	22.3	65	58	1
2015-04-17	21:32:50	22.3	22.3	66	58	1
2015-04-17	21:37:50	22.4	22.3	59	58	1
2015-04-17	21:42:52	22.2	22.3	62	58	1
2015-04-17	21:47:51	22.3	22.3	65	58	1
2015-04-17	21:52:51	22.3	22.3	61	58	1
2015-04-17	21:57:51	22.4	22.3	59	58	1
2015-04-17	22:02:51	22.2	22.3	64	58	1
2015-04-17	22:07:51	22.4	22.3	63	58	1
2015-04-17	22:12:51	22.3	22.3	61	58	1
2015-04-17	22:17:50	22.2	22.3	65	58	1
2015-04-17	22:22:50	22.4	22.3	60	58	1
2015-04-17	22:27:50	22.3	22.3	60	58	1
2015-04-17	22:32:51	22.2	22.3	65	58	1
2015-04-17	22:37:51	22.4	22.3	60	58	1
2015-04-17	22:42:51	22.2	22.3	60	58	1
2015-04-17	22:47:49	22.2	22.3	65	58	1
2015-04-17	22:52:50	22.3	22.3	61	58	1
2015-04-17	22:57:50	22.3	22.3	60	58	1
2015-04-17	23:02:50	22.2	22.3	64	58	1
2015-04-17	23:07:51	22.2	22.3	65	58	1
2015-04-17	23:12:51	22.3	22.3	63	58	1
2015-04-17	23:17:50	22.3	22.3	63	58	1
2015-04-17	23:22:52	22.3	22.3	65	58	1
2015-04-17	23:27:52	22.4	22.3	60	58	1
2015-04-17	23:32:51	22.3	22.3	61	58	1
2015-04-17	23:37:50	22.2	22.3	65	58	1
2015-04-17	23:42:52	22.4	22.3	59	58	1
2015-04-17	23:47:51	22.2	22.3	60	58	1
2015-04-17	23:52:51	22.3	22.3	65	58	1
2015-04-17	23:57:52	22.3	22.3	63	58	1
2015-04-18	00:02:50	22.4	22.3	62	58	1
2015-04-18	00:07:51	22.3	22.3	60	58	1
2015-04-18	00:12:51	22.3	22.3	61	58	1
2015-04-18	00:17:50	22.2	22.3	65	58	1
2015-04-18	00:22:51	22.4	22.3	61	58	1
2015-04-18	00:27:51	22.3	22.3	58	58	1
2015-04-18	00:32:52	22.2	22.3	61	58	1
2015-04-18	00:37:51	22.3	22.3	62	58	1
2015-04-18	00:42:50	22.4	22.3	62	58	1
2015-04-18	00:47:52	22.3	22.3	60	58	1
2015-04-18	00:52:50	22.3	22.3	61	58	1
2015-04-18	00:57:48	22.3	22.3	62	58	1
2015-04-18	01:02:50	22.3	22.3	63	58	1
2015-04-18	01:07:50	22.3	22.3	62	58	1
2015-04-18	01:12:57	22.3	22.3	62	58	1
2015-04-18	01:17:52	22.3	22.3	63	58	1
2015-04-18	01:22:52	22.3	22.3	62	58	1
2015-04-18	01:27:53	22.3	22.3	62	58	1
2015-04-18	01:32:52	22.3	22.3	62	58	1
2015-04-18	01:37:52	22.3	22.3	63	58	1
2015-04-18	01:42:51	22.3	22.3	62	58	1
2015-04-18	01:47:52	22.3	22.3	62	58	1
2015-04-18	01:52:51	22.3	22.3	62	58	1
2015-04-18	01:57:52	22.3	22.3	62	58	1
2015-04-18	02:02:52	22.3	22.3	62	58	1
2015-04-18	02:07:52	22.3	22.3	63	58	1
2015-04-18	02:12:57	22.3	22.3	62	58	1
2015-04-18	02:17:49	22.3	22.3	62	58	1
2015-04-18	02:22:50	22.3	22.3	62	58	1
2015-04-18	02:27:51	22.2	22.3	62	58	1
2015-04-18	02:32:52	22.4	22.3	65	58	1
2015-04-18	02:37:51	22.3	22.3	59	58	1
2015-04-18	02:42:51	22.2	22.3	64	58	1
2015-04-18	02:47:50	22.3	22.3	63	58	1
2015-04-18	02:52:50	22.3	22.3	62	58	1
2015-04-18	02:57:51	22.3	22.3	62	58	1
2015-04-18	03:02:56	22.3	22.3	62	58	1
2015-04-18	03:07:51	22.3	22.3	63	58	1
2015-04-18	03:12:51	22.3	22.3	64	58	1
2015-04-18	03:17:50	22.4	22.3	59	58	1
2015-04-18	03:22:51	22.3	22.3	61	58	1
2015-04-18	03:27:51	22.3	22.3	66	58	1
2015-04-18	03:32:51	22.4	22.3	60	58	1
2015-04-18	03:37:52	22.2	22.3	63	58	1
2015-04-18	03:42:53	22.3	22.3	65	58	1
2015-04-18	03:47:52	22.3	22.3	59	58	1
2015-04-18	03:52:51	22.3	22.3	61	58	1
2015-04-18	03:57:52	22.2	22.3	65	58	1
2015-04-18	04:02:51	22.4	22.3	60	58	1
2015-04-18	04:07:54	22.3	22.3	60	58	1
2015-04-18	04:12:53	22.3	22.3	64	58	1
2015-04-18	04:17:51	22.3	22.3	60	58	1
2015-04-18	04:22:52	22.3	22.3	61	58	1
2015-04-18	04:27:52	22.3	22.3	62	58	1
2015-04-18	04:32:52	22.3	22.3	63	58	1
2015-04-18	04:37:52	22.3	22.3	63	58	1
2015-04-18	04:42:53	22.3	22.3	63	58	1
2015-04-18	04:47:51	22.2	22.3	64	58	1
2015-04-18	04:52:52	22.4	22.3	63	58	1
2015-04-18	04:57:50	22.3	22.3	63	58	1
2015-04-18	05:02:55	22.3	22.3	61	58	1
2015-04-18	05:07:51	22.2	22.3	63	58	1
2015-04-18	05:12:51	22.3	22.3	63	58	1
2015-04-18	05:17:50	22.3	22.3	61	58	1
2015-04-18	05:22:52	22.2	22.3	64	58	1
2015-04-18	05:27:49	22.3	22.3	62	58	1
2015-04-18	05:32:50	22.3	22.3	63	58	1
2015-04-18	05:37:54	22.3	22.3	63	58	1
2015-04-18	05:42:51	22.4	22.3	58	58	1
2015-04-18	05:47:51	22.3	22.3	63	58	1
2015-04-18	05:52:52	22.2	22.3	63	58	1
2015-04-18	05:57:52	22.3	22.3	65	58	1
2015-04-18	06:02:52	22.3	22.3	63	58	1
2015-04-18	06:07:52	22.3	22.3	60	58	1
2015-04-18	06:12:53	22.3	22.3	64	58	1
2015-04-18	06:17:52	22.4	22.3	58	58	6
2015-04-18	06:22:52	22.2	22.3	63	58	8
2015-04-18	06:26:51	22.3	22.3	63	58	10
2015-04-18	06:31:51	22.3	22.3	60	58	12
2015-04-18	06:36:49	22.3	22.3	62	58	20
2015-04-18	06:41:49	22.3	22.3	63	58	26
2015-04-18	06:46:51	22.3	22.3	60	58	30
2015-04-18	06:51:50	22.3	22.3	60	58	34
2015-04-18	06:56:50	22.3	22.3	63	58	38
2015-04-18	07:01:50	22.3	22.3	64	58	41
2015-04-18	07:06:50	22.4	22.3	59	58	46
2015-04-18	07:11:51	22.3	22.3	64	58	50
2015-04-18	07:16:48	22.4	22.3	59	58	54
2015-04-18	07:21:49	22.4	22.3	58	58	58
2015-04-18	07:26:50	22.3	22.3	62	58	61
2015-04-18	07:31:49	22.2	22.3	64	58	66
2015-04-18	07:36:51	22.4	22.3	61	58	70
2015-04-18	07:41:49	22.4	22.3	58	58	74
2015-04-18	07:46:49	22.2	22.3	63	58	76
2015-04-18	07:51:49	22.3	22.3	64	58	80
2015-04-18	07:56:51	22.3	22.3	62	58	84
2015-04-18	08:01:50	22.3	22.3	62	58	86
2015-04-18	08:06:48	22.3	22.3	60	58	90
2015-04-18	08:11:49	22.4	22.3	58	58	94
2015-04-18	08:16:52	22.3	22.3	62	58	96
2015-04-18	08:21:50	22.4	22.3	61	58	104
2015-04-18	08:26:50	22.4	22.3	59	58	106
2015-04-18	08:31:51	22.3	22.3	60	58	110
2015-04-18	08:36:51	22.3	22.3	58	58	112
2015-04-18	08:41:52	22.4	22.3	60	58	116
2015-04-18	08:46:49	22.3	22.3	60	58	120
2015-04-18	08:51:49	22.4	22.3	59	58	120
2015-04-18	08:56:49	22.4	22.3	62	58	124
2015-04-18	09:01:50	22.4	22.3	58	58	126
2015-04-18	09:06:50	22.3	22.3	59	58	128
2015-04-18	09:11:51	22.3	22.3	61	58	132
2015-04-18	09:16:51	22.3	22.3	61	58	134
2015-04-18	09:21:50	22.3	22.3	62	58	136
2015-04-18	09:26:50	22.2	22.3	63	58	138
2015-04-18	09:31:50	22.3	22.3	60	58	140
2015-04-18	09:36:50	22.3	22.3	58	58	141
2015-04-18	09:41:49	22.3	22.3	61	58	144
2015-04-18	09:46:49	22.3	22.3	61	58	144
2015-04-18	09:51:52	22.3	22.3	61	58	146
2015-04-18	09:56:49	22.2	22.3	62	58	148
2015-04-18	10:01:49	22.3	22.3	64	58	150
2015-04-18	10:06:50	22.2	22.3	63	58	150
2015-04-18	10:11:50	22.2	22.3	60	58	152
2015-04-18	10:16:50	22.3	22.3	60	58	152
2015-04-18	10:21:48	22.2	22.3	62	58	152
2015-04-18	10:26:50	22.2	22.3	62	58	154
2015-04-18	10:31:50	22.3	22.3	60	58	154
2015-04-18	10:36:49	22.2	22.3	59	58	156
2015-04-18	10:41:49	22.3	22.3	61	58	156
2015-04-18	10:46:50	22.3	22.3	61	58	156
2015-04-18	10:51:49	22.5	22.3	61	58	156
2015-04-18	10:56:51	22.2	22.3	61	58	156
2015-04-18	11:01:50	22.2	22.3	62	58	156
2015-04-18	11:06:50	22.2	22.3	64	58	156
2015-04-18	11:11:49	22.3	22.3	61	58	156
2015-04-18	11:16:52	22.3	22.3	61	58	156
2015-04-18	11:21:49	22.3	22.3	61	58	156
2015-04-18	11:26:50	22.4	22.3	63	58	154
2015-04-18	11:31:50	22.3	22.3	61	58	154
2015-04-18	11:36:51	22.3	22.3	61	58	154
2015-04-18	11:41:50	22.4	22.3	62	58	152
2015-04-18	11:46:50	22.4	22.3	59	58	152
2015-04-18	11:51:50	22.4	22.3	61	58	150
2015-04-18	11:56:52	22.3	22.3	63	58	148
2015-04-18	12:01:51	22.2	22.3	63	58	146
2015-04-18	12:06:50	22.3	22.3	63	58	146
2015-04-18	12:11:52	22.3	22.3	61	58	144
2015-04-18	12:16:49	22.3	22.3	61	58	141
2015-04-18	12:21:50	22.3	22.3	60	58	140
2015-04-18	12:26:52	22.3	22.3	59	58	138
2015-04-18	12:31:49	22.3	22.3	59	58	136
2015-04-18	12:36:50	22.3	22.3	60	58	134
2015-04-18	12:41:50	22.3	22.3	61	58	130
2015-04-18	12:46:50	22.4	22.3	58	58	128
2015-04-18	12:51:51	22.3	22.3	59	58	126
2015-04-18	12:56:51	22.2	22.3	63	58	121
2015-04-18	13:01:49	22.3	22.3	64	58	120
2015-04-18	13:06:49	22.4	22.3	64	58	118
2015-04-18	13:11:53	22.4	22.3	61	58	114
2015-04-18	13:16:50	22.3	22.3	61	58	110
2015-04-18	13:21:51	22.3	22.3	61	58	106
2015-04-18	13:26:51	22.3	22.3	59	58	104
2015-04-18	13:31:51	22.3	22.3	61	58	96
2015-04-18	13:36:50	22.3	22.3	62	58	94
2015-04-18	13:41:51	22.3	22.3	63	58	90
2015-04-18	13:46:49	22.4	22.3	61	58	86
2015-04-18	13:51:52	22.3	22.3	60	58	84
2015-04-18	13:56:50	22.3	22.3	62	58	80
2015-04-18	14:01:49	22.3	22.3	62	58	76
2015-04-18	14:06:50	22.3	22.3	62	58	72
2015-04-18	14:11:52	22.3	22.3	62	58	70
2015-04-18	14:16:50	22.3	22.3	62	58	66
2015-04-18	14:21:49	22.3	22.3	62	58	64
2015-04-18	14:26:50	22.3	22.3	62	58	58
2015-04-18	14:31:50	22.3	22.3	62	58	54
2015-04-18	14:36:49	22.3	22.3	62	58	50
2015-04-18	14:41:52	22.3	22.3	62	58	46
2015-04-18	14:46:51	22.3	22.3	61	58	41
2015-04-18	14:51:50	22.3	22.3	57	58	40
2015-04-18	14:56:49	22.3	22.3	60	58	34
2015-04-18	15:01:50	22.3	22.3	61	58	32
2015-04-18	15:06:50	22.3	22.3	62	58	26
2015-04-18	15:11:52	22.4	22.3	65	58	20
2015-04-18	15:16:51	22.4	22.3	59	58	14
2015-04-18	15:21:50	22.3	22.3	61	58	12
2015-04-18	15:26:50	22.2	22.3	64	58	10
2015-04-18	15:31:52	22.3	22.3	65	58	8
2015-04-18	15:36:51	22.4	22.3	60	58	1
2015-04-18	15:41:51	22.3	22.3	60	58	1
2015-04-18	15:46:52	22.3	22.3	65	58	1
2015-04-18	15:51:52	22.4	22.3	59	58	1
2015-04-18	15:56:52	22.3	22.3	61	58	1
2015-04-18	16:01:52	22.3	22.3	65	58	1
2015-04-18	16:06:51	22.4	22.3	60	58	1
2015-04-18	16:11:50	22.3	22.3	60	58	1
2015-04-18	16:16:52	22.3	22.3	65	58	1
2015-04-18	16:21:51	22.4	22.3	60	58	1
2015-04-18	16:26:50	22.3	22.3	60	58	1
2015-04-18	16:31:50	22.2	22.3	60	58	1
2015-04-18	16:36:51	22.2	22.3	65	58	1
2015-04-18	16:41:50	22.4	22.3	60	58	1
2015-04-18	16:46:51	22.2	22.3	60	58	1
2015-04-18	16:51:52	22.2	22.3	65	58	1
2015-04-18	16:56:49	22.3	22.3	64	58	1
2015-04-18	17:01:50	22.3	22.3	65	58	1
2015-04-18	17:06:51	22.4	22.3	66	58	1
2015-04-18	17:11:51	22.3	22.3	63	58	1
2015-04-18	17:16:50	22.3	22.3	63	58	1
2015-04-18	17:21:50	22.2	22.3	64	58	1
2015-04-18	17:26:50	22.3	22.3	63	58	1
2015-04-18	17:31:52	22.4	22.3	59	58	1
2015-04-18	17:36:49	22.3	22.3	61	58	1
2015-04-18	17:41:51	22.2	22.3	64	58	1
2015-04-18	17:46:51	22.4	22.3	61	58	1
2015-04-18	17:51:50	22.3	22.3	63	58	1
2015-04-18	17:56:51	22.3	22.3	63	58	1
2015-04-18	18:01:50	22.3	22.3	62	58	1
2015-04-18	18:06:50	22.3	22.3	63	58	1
2015-04-18	18:11:49	22.3	22.3	63	58	1
2015-04-18	18:16:50	22.3	22.3	63	58	1
2015-04-18	18:21:53	22.3	22.3	60	58	1
2015-04-18	18:26:50	22.2	22.3	64	58	1
2015-04-18	18:31:49	22.3	22.3	65	58	1
2015-04-18	18:36:50	22.4	22.3	59	58	1
2015-04-18	18:41:51	22.3	22.3	60	58	1
2015-04-18	18:46:51	22.3	22.3	62	58	1
2015-04-18	18:51:55	22.4	22.3	63	58	1
2015-04-18	18:56:51	22.4	22.3	59	58	1
2015-04-18	19:01:50	22.2	22.3	63	58	1
2015-04-18	19:06:51	22.3	22.3	65	58	1
2015-04-18	19:11:51	22.3	22.3	61	58	1
2015-04-18	19:16:51	22.4	22.3	58	58	1
2015-04-18	19:21:51	22.3	22.3	61	58	1
2015-04-18	19:26:51	22.2	22.3	65	58	1
2015-04-18	19:31:51	22.4	22.3	60	58	1
2015-04-18	19:36:51	22.3	22.3	61	58	1
2015-04-18	19:41:51	22.2	22.3	65	58	1
2015-04-18	19:46:51	22.3	22.3	62	58	1
2015-04-18	19:51:51	22.4	22.3	59	58	1
2015-04-18	19:56:51	22.3	22.3	62	58	1
2015-04-18	20:01:48	22.3	22.3	63	58	1
2015-04-18	20:06:51	22.3	22.3	63	58	1
2015-04-18	20:11:50	22.2	22.3	65	58	1
2015-04-18	20:16:50	22.4	22.3	62	58	1
2015-04-18	20:21:52	22.3	22.3	59	58	1
2015-04-18	20:26:52	22.3	22.3	62	58	1
2015-04-18	20:31:52	22.3	22.3	63	58	1
2015-04-18	20:36:52	22.3	22.3	63	58	1
2015-04-18	20:41:50	22.3	22.3	63	58	1
2015-04-18	20:46:51	22.3	22.3	62	58	1
2015-04-18	20:51:51	22.3	22.3	63	58	1
2015-04-18	20:56:50	22.3	22.3	63	58	1
2015-04-18	21:01:50	22.3	22.3	60	58	1
2015-04-18	21:06:52	22.2	22.3	65	58	1
2015-04-18	21:11:52	22.3	22.3	62	58	1
2015-04-18	21:16:50	22.3	22.3	63	58	1
2015-04-18	21:21:49	22.3	22.3	59	58	1
2015-04-18	21:26:52	22.3	22.3	60	58	1
2015-04-18	21:31:52	22.2	22.3	64	58	1
2015-04-18	21:36:52	22.3	22.3	63	58	1
2015-04-18	21:41:52	22.3	22.3	63	58	1
2015-04-18	21:46:52	22.4	22.3	60	58	1
2015-04-18	21:51:52	22.3	22.3	60	58	1
2015-04-18	21:56:51	22.3	22.3	61	58	1
2015-04-18	22:01:52	22.3	22.3	61	58	1
2015-04-18	22:06:51	22.2	22.3	65	58	1
2015-04-18	22:11:50	22.3	22.3	64	58	1
2015-04-18	22:16:52	22.3	22.3	64	58	1
2015-04-18	22:21:51	22.4	22.3	61	58	1
2015-04-18	22:26:51	22.3	22.3	63	58	1
2015-04-18	22:31:52	22.3	22.3	63	58	1
2015-04-18	22:36:51	22.3	22.3	62	58	1
2015-04-18	22:41:56	22.3	22.3	63	58	1
2015-04-18	22:46:53	22.3	22.3	63	58	1
2015-04-18	22:51:51	22.3	22.3	63	58	1
2015-04-18	22:56:50	22.3	22.3	63	58	1
2015-04-18	23:01:51	22.3	22.3	63	58	1
2015-04-18	23:06:52	22.3	22.3	63	58	1
2015-04-18	23:11:51	22.2	22.3	65	58	1
2015-04-18	23:16:52	22.4	22.3	63	58	1
2015-04-18	23:21:52	22.4	22.3	59	58	1
2015-04-18	23:26:52	22.3	22.3	60	58	1
2015-04-18	23:31:51	22.2	22.3	64	58	1
2015-04-18	23:36:51	22.3	22.3	66	58	1
2015-04-18	23:41:52	22.4	22.3	59	58	1
2015-04-18	23:46:51	22.3	22.3	62	58	1
2015-04-18	23:51:50	22.3	22.3	62	58	1
2015-04-18	23:56:52	22.3	22.3	63	58	1
2015-04-19	00:01:52	22.4	22.3	58	58	1
2015-04-19	00:06:56	22.2	22.3	60	58	1
2015-04-19	00:11:51	22.3	22.3	64	58	1
2015-04-19	00:16:55	22.3	22.3	59	58	1
2015-04-19	00:21:50	22.2	22.3	63	58	1
2015-04-19	00:26:53	22.3	22.3	63	58	1
2015-04-19	00:31:53	22.4	22.3	62	58	1
2015-04-19	00:36:51	22.3	22.3	60	58	1
2015-04-19	00:41:52	22.3	22.3	61	58	1
2015-04-19	00:46:50	22.3	22.3	63	58	1
2015-04-19	00:51:50	22.2	22.3	64	58	1
2015-04-19	00:56:53	22.4	22.3	65	58	1
2015-04-19	01:01:50	22.3	22.3	63	58	1
2015-04-19	01:06:50	22.3	22.3	61	58	1
2015-04-19	01:11:52	22.2	22.3	64	58	1
2015-04-19	01:16:51	22.3	22.3	63	58	1
2015-04-19	01:21:53	22.3	22.3	63	58	1
2015-04-19	01:26:52	22.3	22.3	60	58	1
2015-04-19	01:31:50	22.2	22.3	65	58	1
2015-04-19	01:36:51	22.4	22.3	60	58	1
2015-04-19	01:41:51	22.3	22.3	63	58	1
2015-04-19	01:46:52	22.2	22.3	62	58	1
2015-04-19	01:51:52	22.3	22.3	65	58	1
2015-04-19	01:56:52	22.4	22.3	59	58	1
2015-04-19	02:01:52	22.3	22.3	61	58	1
2015-04-19	02:06:51	22.2	22.3	64	58	1
2015-04-19	02:11:52	22.4	22.3	60	58	1
2015-04-19	02:16:51	22.3	22.3	60	58	1
2015-04-19	02:21:53	22.3	22.3	64	58	1
2015-04-19	02:26:51	22.4	22.3	59	58	1
2015-04-19	02:31:50	22.4	22.3	58	58	1
2015-04-19	02:36:50	22.2	22.3	63	58	1
2015-04-19	02:41:54	22.4	22.3	63	58	1
2015-04-19	02:46:55	22.3	22.3	63	58	1
2015-04-19	02:51:53	22.2	22.3	63	58	1
2015-04-19	02:56:51	22.4	22.3	60	58	1
2015-04-19	03:01:51	22.3	22.3	60	58	1
2015-04-19	03:06:52	22.2	22.3	63	58	1
2015-04-19	03:11:51	22.4	22.3	59	58	1
2015-04-19	03:16:51	22.2	22.3	60	58	1
2015-04-19	03:21:51	22.3	22.3	63	58	1
2015-04-19	03:26:51	22.4	22.3	60	58	1
2015-04-19	03:31:53	22.2	22.3	60	58	1
2015-04-19	03:36:51	22.3	22.3	62	58	1
2015-04-19	03:41:50	22.3	22.3	62	58	1
2015-04-19	03:46:52	22.3	22.3	60	58	1
2015-04-19	03:51:52	22.2	22.3	63	58	1
2015-04-19	03:56:52	22.4	22.3	59	58	1
2015-04-19	04:01:52	22.3	22.3	59	58	1
2015-04-19	04:06:50	22.3	22.3	61	58	1
2015-04-19	04:11:52	22.2	22.3	61	58	1
2015-04-19	04:16:52	22.3	22.3	63	58	1
2015-04-19	04:21:52	22.4	22.3	59	58	1
2015-04-19	04:26:52	22.2	22.3	61	58	1
2015-04-19	04:31:53	22.3	22.3	64	58	1
2015-04-19	04:36:50	22.3	22.3	62	58	1
2015-04-19	04:41:52	22.3	22.3	62	58	1
2015-04-19	04:46:51	22.3	22.3	59	58	1
2015-04-19	04:51:51	22.3	22.3	61	58	1
2015-04-19	04:56:52	22.3	22.3	62	58	1
2015-04-19	05:01:51	22.3	22.3	62	58	1
2015-04-19	05:06:51	22.3	22.3	60	58	1
2015-04-19	05:11:50	22.3	22.3	60	58	1
2015-04-19	05:16:51	22.4	22.3	61	58	1
2015-04-19	05:21:52	22.2	22.3	59	58	1
2015-04-19	05:26:52	22.3	22.3	63	58	1
2015-04-19	05:31:51	22.3	22.3	59	58	1
2015-04-19	05:36:53	22.3	22.3	63	58	1
2015-04-19	05:41:53	22.3	22.3	60	58	1
2015-04-19	05:46:50	22.3	22.3	58	58	1
2015-04-19	05:51:50	22.2	22.3	62	58	1
2015-04-19	05:56:53	22.3	22.3	61	58	1
2015-04-19	06:01:51	22.4	22.3	60	58	1
2015-04-19	06:06:51	22.3	22.3	59	58	1
2015-04-19	06:11:52	22.2	22.3	61	58	1
2015-04-19	06:16:53	22.3	22.3	61	58	6
2015-04-19	06:21:51	22.3	22.3	61	58	8
2015-04-19	06:25:51	22.4	22.3	59	58	10
2015-04-19	06:30:53	22.2	22.3	61	58	12
2015-04-19	06:35:51	22.3	22.3	60	58	18
2015-04-19	06:40:52	22.3	22.3	61	58	24
2015-04-19	06:45:52	22.3	22.3	62	58	30
2015-04-19	06:50:51	22.4	22.3	58	58	34
2015-04-19	06:55:50	22.3	22.3	62	58	38
2015-04-19	07:00:53	22.3	22.3	61	58	41
2015-04-19	07:05:52	22.3	22.3	59	58	46
2015-04-19	07:10:52	22.3	22.3	59	58	50
2015-04-19	07:15:53	22.3	22.3	61	58	54
2015-04-19	07:20:50	22.3	22.3	62	58	58
2015-04-19	07:25:51	22.4	22.3	58	58	61
2015-04-19	07:30:50	22.3	22.3	62	58	66
2015-04-19	07:35:52	22.3	22.3	61	58	70
2015-04-19	07:40:49	22.4	22.3	58	58	72
2015-04-19	07:45:50	22.4	22.3	61	58	76
2015-04-19	07:50:52	22.3	22.3	59	58	80
2015-04-19	07:55:52	22.3	22.3	60	58	81
2015-04-19	08:00:51	22.3	22.3	61	58	86
2015-04-19	08:05:51	22.3	22.3	60	58	90
2015-04-19	08:10:52	22.3	22.3	60	58	92
2015-04-19	08:15:51	22.3	22.3	61	58	96
2015-04-19	08:20:51	22.3	22.3	60	58	98
2015-04-19	08:25:52	22.4	22.3	59	58	106
2015-04-19	08:30:52	22.3	22.3	59	58	110
2015-04-19	08:35:54	22.3	22.3	60	58	112
2015-04-19	08:40:52	22.3	22.3	61	58	116
2015-04-19	08:45:51	22.3	22.3	62	58	118
2015-04-19	08:50:52	22.3	22.3	59	58	120
2015-04-19	08:55:52	22.3	22.3	59	58	124
2015-04-19	09:00:53	22.3	22.3	61	58	126
2015-04-19	09:05:52	22.4	22.3	61	58	128
2015-04-19	09:10:52	22.3	22.3	59	58	132
2015-04-19	09:15:51	22.3	22.3	58	58	134
2015-04-19	09:20:52	22.3	22.3	61	58	136
2015-04-19	09:25:50	22.4	22.3	58	58	136
2015-04-19	09:30:50	22.2	22.3	62	58	140
2015-04-19	09:35:50	22.3	22.3	60	58	141
2015-04-19	09:40:55	22.3	22.3	59	58	141
2015-04-19	09:45:50	22.1	22.3	61	58	144
2015-04-19	09:50:52	22.2	22.3	62	58	146
2015-04-19	09:55:50	22.2	22.3	61	58	148
2015-04-19	10:00:52	22.3	22.3	60	58	148
2015-04-19	10:05:51	22.2	22.3	61	58	150
2015-04-19	10:10:52	22.4	22.3	58	58	152
2015-04-19	10:15:51	22.3	22.3	59	58	152
2015-04-19	10:20:51	22.3	22.3	61	58	152
2015-04-19	10:25:52	22.3	22.3	58	58	152
2015-04-19	10:30:51	22.3	22.3	59	58	154
2015-04-19	10:35:52	22.3	22.3	60	58	154
2015-04-19	10:40:53	22.3	22.3	60	58	154
2015-04-19	10:45:52	22.2	22.3	61	58	156
2015-04-19	10:50:53	22.2	22.3	61	58	156
2015-04-19	10:55:52	22.2	22.3	61	58	156
2015-04-19	11:00:52	22.3	22.3	61	58	156
2015-04-19	11:05:54	22.2	22.3	61	58	156
2015-04-19	11:10:52	22.4	22.3	62	58	156
2015-04-19	11:15:52	22.4	22.3	60	58	156
2015-04-19	11:20:54	22.4	22.3	58	58	154
2015-04-19	11:25:52	22.5	22.3	58	58	154
2015-04-19	11:30:52	22.4	22.3	60	58	154
2015-04-19	11:35:51	22.4	22.3	59	58	152
2015-04-19	11:40:53	22.4	22.3	61	58	152
2015-04-19	11:45:53	22.3	22.3	61	58	150
2015-04-19	11:50:52	22.3	22.3	62	58	150
2015-04-19	11:55:53	22.4	22.3	60	58	148
2015-04-19	12:00:54	22.3	22.3	60	58	146
2015-04-19	12:05:51	22.3	22.3	61	58	144
2015-04-19	12:10:51	22.3	22.3	61	58	141
2015-04-19	12:15:52	22.3	22.3	61	58	141
2015-04-19	12:20:52	22.2	22.3	59	58	138
2015-04-19	12:25:54	22.2	22.3	62	58	136
2015-04-19	12:30:51	22.3	22.3	62	58	134
2015-04-19	12:35:50	22.3	22.3	62	58	132
2015-04-19	12:40:54	22.4	22.3	58	58	130
2015-04-19	12:45:54	22.3	22.3	60	58	128
2015-04-19	12:50:51	22.2	22.3	61	58	124
2015-04-19	12:55:52	22.2	22.3	61	58	121
2015-04-19	13:00:51	22.2	22.3	62	58	118
2015-04-19	13:05:50	22.3	22.3	61	58	116
2015-04-19	13:10:53	22.4	22.3	60	58	112
2015-04-19	13:15:51	22.4	22.3	58	58	110
2015-04-19	13:20:52	22.2	22.3	61	58	108
2015-04-19	13:25:54	22.3	22.3	60	58	98
2015-04-19	13:30:53	22.4	22.3	57	58	96
2015-04-19	13:35:53	22.3	22.3	60	58	92
2015-04-19	13:40:53	22.3	22.3	61	58	88
2015-04-19	13:45:51	22.3	22.3	61	58	86
2015-04-19	13:50:51	22.3	22.3	61	58	81
2015-04-19	13:55:52	22.3	22.3	61	58	80
2015-04-19	14:00:53	22.3	22.3	61	58	76
2015-04-19	14:05:52	22.3	22.3	59	58	72
2015-04-19	14:10:53	22.2	22.3	62	58	68
2015-04-19	14:15:52	22.4	22.3	60	58	64
2015-04-19	14:20:52	22.3	22.3	61	58	61
2015-04-19	14:25:53	22.3	22.3	61	58	58
2015-04-19	14:30:54	22.3	22.3	59	58	54
2015-04-19	14:35:52	22.3	22.3	60	58	50
2015-04-19	14:40:53	22.3	22.3	62	58	46
2015-04-19	14:45:54	22.3	22.3	57	58	41
2015-04-19	14:55:51	22.3	22.3	61	58	34
2015-04-19	15:00:52	22.3	22.3	61	58	32
2015-04-19	15:05:53	22.3	22.3	61	58	21
2015-04-19	15:10:51	22.2	22.3	63	58	20
2015-04-19	15:15:53	22.4	22.3	58	58	12
2015-04-19	15:20:51	22.3	22.3	59	58	12
2015-04-19	15:25:52	22.3	22.3	60	58	10
2015-04-19	15:30:54	22.3	22.3	61	58	1
2015-04-19	15:35:52	22.3	22.3	62	58	1
2015-04-19	15:40:54	22.3	22.3	62	58	1
2015-04-19	15:45:53	22.2	22.3	60	58	1
2015-04-19	15:50:51	22.3	22.3	63	58	1
2015-04-19	15:55:53	22.3	22.3	59	58	1
2015-04-19	16:00:52	22.3	22.3	62	58	1
2015-04-19	16:05:51	22.3	22.3	61	58	1
2015-04-19	16:10:53	22.3	22.3	61	58	1
2015-04-19	16:15:52	22.3	22.3	61	58	1
2015-04-19	16:20:52	22.3	22.3	61	58	1
2015-04-19	16:25:52	22.3	22.3	61	58	1
2015-04-19	16:30:52	22.3	22.3	62	58	1
2015-04-19	16:35:55	22.3	22.3	60	58	1
2015-04-19	16:40:53	22.3	22.3	60	58	1
2015-04-19	16:45:53	22.3	22.3	62	58	1
2015-04-19	16:50:53	22.2	22.3	62	58	1
2015-04-19	16:55:53	22.3	22.3	57	58	1
2015-04-19	17:00:52	22.2	22.3	62	58	1
2015-04-19	17:05:53	22.4	22.3	60	58	1
2015-04-19	17:10:51	22.3	22.3	59	58	1
2015-04-19	17:15:55	22.3	22.3	63	58	1
2015-04-19	17:20:53	22.4	22.3	58	58	1
2015-04-19	17:25:54	22.2	22.3	61	58	1
2015-04-19	17:30:53	22.3	22.3	63	58	1
2015-04-19	17:35:52	22.3	22.3	62	58	1
2015-04-19	17:40:51	22.3	22.3	59	58	1
2015-04-19	17:45:52	22.2	22.3	62	58	1
2015-04-19	17:50:52	22.4	22.3	60	58	1
2015-04-19	17:55:52	22.2	22.3	61	58	1
2015-04-19	18:00:53	22.4	22.3	63	58	1
2015-04-19	18:05:54	22.3	22.3	61	58	1
2015-04-19	18:10:51	22.3	22.3	62	58	1
2015-04-19	18:15:51	22.4	22.3	58	58	1
2015-04-19	18:20:52	22.2	22.3	60	58	1
2015-04-19	18:25:53	22.3	22.3	62	58	1
2015-04-19	18:30:53	22.4	22.3	58	58	1
2015-04-19	18:35:53	22.3	22.3	60	58	1
2015-04-19	18:40:57	22.3	22.3	63	58	1
2015-04-19	18:45:53	22.3	22.3	62	58	1
2015-04-19	18:50:52	22.3	22.3	62	58	1
2015-04-19	18:55:53	22.3	22.3	62	58	1
2015-04-19	19:00:52	22.3	22.3	62	58	1
2015-04-19	19:05:52	22.4	22.3	59	58	1
2015-04-19	19:10:53	22.3	22.3	62	58	1
2015-04-19	19:15:52	22.2	22.3	62	58	1
2015-04-19	19:20:53	22.4	22.3	58	58	1
2015-04-19	19:25:52	22.2	22.3	61	58	1
2015-04-19	19:30:53	22.3	22.3	60	58	1
2015-04-19	19:35:53	22.3	22.3	62	58	1
2015-04-19	19:40:52	22.4	22.3	57	58	1
2015-04-19	19:45:54	22.2	22.3	62	58	1
2015-04-19	19:50:53	22.3	22.3	61	58	1
2015-04-19	19:55:53	22.3	22.3	61	58	1
2015-04-19	20:00:53	22.4	22.3	60	58	1
2015-04-19	20:05:53	22.3	22.3	59	58	1
2015-04-19	20:10:54	22.3	22.3	62	58	1
2015-04-19	20:15:52	22.3	22.3	57	58	1
2015-04-19	20:20:52	22.2	22.3	61	58	1
2015-04-19	20:25:52	22.4	22.3	58	58	1
2015-04-19	20:30:54	22.3	22.3	57	58	1
2015-04-19	20:35:52	22.2	22.3	60	58	1
2015-04-19	20:40:52	22.3	22.3	61	58	1
2015-04-19	20:45:55	22.3	22.3	58	58	1
2015-04-19	20:50:51	22.2	22.3	61	58	1
2015-04-19	20:55:51	22.4	22.3	58	58	1
2015-04-19	21:00:53	22.3	22.3	61	58	1
2015-04-19	21:05:51	22.3	22.3	61	58	1
2015-04-19	21:10:52	22.3	22.3	61	58	1
2015-04-19	21:15:53	22.3	22.3	61	58	1
2015-04-19	21:20:52	22.3	22.3	61	58	1
2015-04-19	21:25:52	22.3	22.3	61	58	1
2015-04-19	21:30:52	22.3	22.3	61	58	1
2015-04-19	21:35:52	22.3	22.3	61	58	1
2015-04-19	21:40:53	22.3	22.3	60	58	1
2015-04-19	21:45:52	22.3	22.3	60	58	1
2015-04-19	21:50:52	22.3	22.3	60	58	1
2015-04-19	21:55:52	22.3	22.3	60	58	1
2015-04-19	22:00:54	22.4	22.3	60	58	1
2015-04-19	22:05:52	22.3	22.3	58	58	1
2015-04-19	22:10:53	22.3	22.3	61	58	1
2015-04-19	22:15:53	22.3	22.3	57	58	1
2015-04-19	22:20:53	22.2	22.3	61	58	1
2015-04-19	22:25:53	22.4	22.3	57	58	1
2015-04-19	22:30:53	22.2	22.3	60	58	1
2015-04-19	22:35:54	22.3	22.3	57	58	1
2015-04-19	22:40:54	22.3	22.3	60	58	1
2015-04-19	22:45:52	22.3	22.3	58	58	1
2015-04-19	22:50:55	22.3	22.3	59	58	1
2015-04-19	22:55:52	22.4	22.3	59	58	1
2015-04-19	23:00:53	22.2	22.3	58	58	1
2015-04-19	23:05:54	22.4	22.3	59	58	1
2015-04-19	23:10:52	22.2	22.3	58	58	1
2015-04-19	23:15:51	22.4	22.3	59	58	1
2015-04-19	23:20:53	22.2	22.3	58	58	1
2015-04-19	23:26:00	22.2	22.3	59	58	1
2015-04-19	23:30:52	22.4	22.3	57	58	1
2015-04-19	23:35:52	22.3	22.3	59	58	1
2015-04-19	23:40:53	22.4	22.3	57	58	1
2015-04-19	23:45:51	22.2	22.3	59	58	1
2015-04-19	23:50:53	22.3	22.3	57	58	1
2015-04-19	23:55:54	22.2	22.3	59	58	1
2015-04-20	00:00:52	22.3	22.3	56	58	1
2015-04-20	00:05:54	22.2	22.3	59	58	1
2015-04-20	00:10:52	22.3	22.3	59	58	1
2015-04-20	00:15:53	22.3	22.3	59	58	1
2015-04-20	00:21:01	22.3	22.3	59	58	1
2015-04-20	00:25:52	22.3	22.3	59	58	1
2015-04-20	00:30:54	22.3	22.3	59	58	1
2015-04-20	00:35:54	22.3	22.3	59	58	1
2015-04-20	00:40:54	22.3	22.3	59	58	1
2015-04-20	00:45:55	22.3	22.3	57	58	1
2015-04-20	00:50:55	22.3	22.3	59	58	1
2015-04-20	00:55:53	22.3	22.3	58	58	1
2015-04-20	01:00:54	22.3	22.3	58	58	1
2015-04-20	01:05:54	22.3	22.3	58	58	1
2015-04-20	01:10:51	22.3	22.3	56	58	1
2015-04-20	01:15:52	22.2	22.3	58	58	1
2015-04-20	01:20:53	22.4	22.3	56	58	1
2015-04-20	01:25:54	22.2	22.3	58	58	1
2015-04-20	01:30:53	22.4	22.3	56	58	1
2015-04-20	01:35:52	22.2	22.3	58	58	1
2015-04-20	01:40:51	22.4	22.3	56	58	1
2015-04-20	01:45:54	22.3	22.3	57	58	1
2015-04-20	01:50:53	22.3	22.3	57	58	1
2015-04-20	01:55:56	22.3	22.3	57	58	1
2015-04-20	02:00:53	22.4	22.3	57	58	1
2015-04-20	02:05:54	22.2	22.3	57	58	1
2015-04-20	02:10:54	22.4	22.3	56	58	1
2015-04-20	02:15:52	22.3	22.3	57	58	1
2015-04-20	02:20:54	22.3	22.3	57	58	1
2015-04-20	02:25:53	22.3	22.3	57	58	1
2015-04-20	02:30:53	22.4	22.3	57	58	1
2015-04-20	02:35:54	22.2	22.3	56	58	1
2015-04-20	02:40:55	22.4	22.3	56	58	1
2015-04-20	02:45:52	22.2	22.3	56	58	1
2015-04-20	02:50:51	22.3	22.3	57	58	1
2015-04-20	02:55:54	22.2	22.3	58	58	1
2015-04-20	03:00:52	22.3	22.3	57	58	1
2015-04-20	03:05:53	22.3	22.3	57	58	1
2015-04-20	03:10:55	22.4	22.3	57	58	1
2015-04-20	03:15:52	22.2	22.3	58	58	1
2015-04-20	03:20:54	22.4	22.3	57	58	1
2015-04-20	03:25:54	22.4	22.3	58	58	1
2015-04-20	03:30:54	22.2	22.3	58	58	1
2015-04-20	03:35:54	22.3	22.3	57	58	1
2015-04-20	03:40:53	22.3	22.3	58	58	1
2015-04-20	03:45:53	22.3	22.3	58	58	1
2015-04-20	03:50:54	22.3	22.3	58	58	1
2015-04-20	03:55:56	22.3	22.3	57	58	1
2015-04-20	04:00:52	22.4	22.3	58	58	1
2015-04-20	04:05:53	22.2	22.3	58	58	1
2015-04-20	04:10:54	22.2	22.3	58	58	1
2015-04-20	04:15:53	22.3	22.3	57	58	1
2015-04-20	04:20:59	22.3	22.3	57	58	1
2015-04-20	04:25:53	22.3	22.3	58	58	1
2015-04-20	04:30:53	22.2	22.3	58	58	1
2015-04-20	04:35:53	22.2	22.3	58	58	1
2015-04-20	04:40:55	22.4	22.3	57	58	1
2015-04-20	04:45:55	22.3	22.3	58	58	1
2015-04-20	04:50:54	22.3	22.3	58	58	1
2015-04-20	04:55:53	22.3	22.3	57	58	1
2015-04-20	05:00:55	22.3	22.3	57	58	1
2015-04-20	05:05:53	22.4	22.3	57	58	1
2015-04-20	05:10:54	22.2	22.3	57	58	1
2015-04-20	05:15:53	22.4	22.3	58	58	1
2015-04-20	05:20:53	22.3	22.3	58	58	1
2015-04-20	05:25:54	22.3	22.3	57	58	1
2015-04-20	05:30:55	22.2	22.3	58	58	1
2015-04-20	05:35:54	22.2	22.3	57	58	1
2015-04-20	05:40:53	22.4	22.3	58	58	1
2015-04-20	05:45:52	22.2	22.3	57	58	1
2015-04-20	05:50:55	22.3	22.3	57	58	1
2015-04-20	05:55:54	22.2	22.3	58	58	1
2015-04-20	06:00:53	22.3	22.3	57	58	1
2015-04-20	06:05:53	22.3	22.3	57	58	1
2015-04-20	06:10:54	22.3	22.3	57	58	1
2015-04-20	06:15:52	22.3	22.3	58	58	1
2015-04-20	06:20:55	22.4	22.3	58	58	8
2015-04-20	06:25:53	22.3	22.3	57	58	10
2015-04-20	06:30:53	22.3	22.3	57	58	10
2015-04-20	06:35:58	22.2	22.3	58	58	18
2015-04-20	06:40:53	22.3	22.3	58	58	24
2015-04-20	06:45:53	22.3	22.3	58	58	30
2015-04-20	06:50:55	22.3	22.3	58	58	34
2015-04-20	06:55:55	22.3	22.3	58	58	38
2015-04-20	07:00:54	22.3	22.3	58	58	41
2015-04-20	07:05:54	22.2	22.3	57	58	46
2015-04-20	07:10:55	22.3	22.3	58	58	50
2015-04-20	07:15:55	22.3	22.3	58	58	54
2015-04-20	07:20:53	22.3	22.3	57	58	56
2015-04-20	07:25:55	22.3	22.3	58	58	61
2015-04-20	07:30:53	22.3	22.3	57	58	64
2015-04-20	07:35:52	22.2	22.3	58	58	68
2015-04-20	07:40:53	22.4	22.3	57	58	72
2015-04-20	07:45:54	22.4	22.3	57	58	76
2015-04-20	07:50:54	22.3	22.3	57	58	78
2015-04-20	07:55:52	22.3	22.3	58	58	81
2015-04-20	08:00:52	22.4	22.3	57	58	86
2015-04-20	08:05:53	22.3	22.3	58	58	88
2015-04-20	08:10:54	22.3	22.3	57	58	92
2015-04-20	08:15:54	22.2	22.3	58	58	94
2015-04-20	08:20:52	22.4	22.3	57	58	98
2015-04-20	08:25:54	22.4	22.3	57	58	106
2015-04-20	08:30:55	22.2	22.3	58	58	108
2015-04-20	08:35:53	22.4	22.3	58	58	112
2015-04-20	08:40:54	22.3	22.3	58	58	114
2015-04-20	08:45:54	22.2	22.3	58	58	118
2015-04-20	08:50:53	22.3	22.3	58	58	120
2015-04-20	08:55:57	22.3	22.3	58	58	124
2015-04-20	09:00:54	22.4	22.3	58	58	124
2015-04-20	09:05:53	22.3	22.3	59	58	128
2015-04-20	09:10:52	22.3	22.3	59	58	130
2015-04-20	09:15:53	22.4	22.3	59	58	132
2015-04-20	09:20:54	22.3	22.3	59	58	134
2015-04-20	09:25:54	22.3	22.3	59	58	136
2015-04-20	09:30:55	22.3	22.3	60	58	138
2015-04-20	09:35:54	22.4	22.3	59	58	140
2015-04-20	09:40:53	22.2	22.3	60	58	141
2015-04-20	09:45:54	22.5	22.3	59	58	144
2015-04-20	09:50:54	22.2	22.3	60	58	144
2015-04-20	09:55:54	22.2	22.3	60	58	146
2015-04-20	10:00:54	22.3	22.3	58	58	148
2015-04-20	10:05:54	22.4	22.3	59	58	150
2015-04-20	10:10:53	22.4	22.3	60	58	150
2015-04-20	10:15:53	22.3	22.3	60	58	150
2015-04-20	10:20:52	22.3	22.3	61	58	152
2015-04-20	10:25:55	22.3	22.3	61	58	152
2015-04-20	10:30:54	22.3	22.3	61	58	152
2015-04-20	10:35:54	22.3	22.3	61	58	154
2015-04-20	10:40:54	22.3	22.3	62	58	154
2015-04-20	10:45:53	22.2	22.3	62	58	154
2015-04-20	10:50:55	22.4	22.3	59	58	154
2015-04-20	10:55:54	22.3	22.3	57	58	154
2015-04-20	11:00:55	22.4	22.3	61	58	154
2015-04-20	11:05:52	22.3	22.3	58	58	154
2015-04-20	11:10:53	22.2	22.3	60	58	154
2015-04-20	11:15:54	22.3	22.3	60	58	154
2015-04-20	11:20:53	22.2	22.3	60	58	154
2015-04-20	11:24:59	22.2	22.3	60	58	154
2015-04-20	11:29:53	22.3	22.3	57	58	152
2015-04-20	11:34:53	22.3	22.3	59	58	152
2015-04-20	11:39:53	22.3	22.3	59	58	150
2015-04-20	11:44:55	22.3	22.3	57	58	150
2015-04-20	11:49:52	22.2	22.3	59	58	148
2015-04-20	11:54:53	22.4	22.3	57	58	146
2015-04-20	11:59:55	22.3	22.3	57	58	144
2015-04-20	12:04:54	22.2	22.3	60	58	144
2015-04-20	12:09:55	22.3	22.3	59	58	141
2015-04-20	12:14:53	22.2	22.3	60	58	140
2015-04-20	12:19:53	22.3	22.3	59	58	138
2015-04-20	12:24:56	22.3	22.3	58	58	136
2015-04-20	12:29:54	22.4	22.3	59	58	134
2015-04-20	12:34:54	22.3	22.3	60	58	130
2015-04-20	12:39:53	22.3	22.3	60	58	128
2015-04-20	12:44:54	22.3	22.3	59	58	126
2015-04-20	12:49:55	22.3	22.3	59	58	121
2015-04-20	12:54:56	22.2	22.3	60	58	120
2015-04-20	12:59:54	22.3	22.3	61	58	118
2015-04-20	13:04:54	22.4	22.3	61	58	114
2015-04-20	13:09:56	22.3	22.3	60	58	112
2015-04-20	13:14:54	22.3	22.3	59	58	108
2015-04-20	13:19:55	22.2	22.3	60	58	104
2015-04-20	13:24:54	22.3	22.3	61	58	98
2015-04-20	13:29:55	22.4	22.3	56	58	94
2015-04-20	13:34:54	22.2	22.3	60	58	92
2015-04-20	13:39:54	22.3	22.3	60	58	88
2015-04-20	13:44:55	22.3	22.3	60	58	84
2015-04-20	13:49:55	22.3	22.3	60	58	81
2015-04-20	13:54:53	22.3	22.3	60	58	78
2015-04-20	13:59:55	22.3	22.3	59	58	74
2015-04-20	14:04:54	22.3	22.3	59	58	72
2015-04-20	14:09:55	22.3	22.3	59	58	68
2015-04-20	14:14:55	22.2	22.3	61	58	64
2015-04-20	14:19:56	22.4	22.3	59	58	60
2015-04-20	14:24:54	22.3	22.3	60	58	56
2015-04-20	14:29:53	22.3	22.3	59	58	52
2015-04-20	14:34:55	22.2	22.3	59	58	48
2015-04-20	14:39:56	22.3	22.3	61	58	44
2015-04-20	14:44:55	22.3	22.3	56	58	41
2015-04-20	14:49:56	22.3	22.3	60	58	36
2015-04-20	14:54:54	22.2	22.3	60	58	32
2015-04-20	14:59:55	22.3	22.3	59	58	30
2015-04-20	15:04:56	22.3	22.3	59	58	21
2015-04-20	15:09:54	22.3	22.3	59	58	18
2015-04-20	15:14:55	22.3	22.3	59	58	12
2015-04-20	15:19:54	22.3	22.3	59	58	10
2015-04-20	15:24:57	22.3	22.3	59	58	8
2015-04-20	15:29:55	22.3	22.3	59	58	1
2015-04-20	15:34:53	22.3	22.3	59	58	1
2015-04-20	15:39:55	22.3	22.3	59	58	1
2015-04-20	15:44:55	22.3	22.3	59	58	1
2015-04-20	15:49:54	22.3	22.3	59	58	1
2015-04-20	15:54:56	22.2	22.3	59	58	1
2015-04-20	15:59:54	22.4	22.3	58	58	1
2015-04-20	16:04:56	22.2	22.3	60	58	1
2015-04-20	16:09:56	22.4	22.3	59	58	1
2015-04-20	16:14:53	22.3	22.3	60	58	1
2015-04-20	16:19:55	22.4	22.3	58	58	1
2015-04-20	16:24:56	22.2	22.3	58	58	1
2015-04-20	16:29:54	22.4	22.3	59	58	1
2015-04-20	16:34:55	22.2	22.3	59	58	1
2015-04-20	16:39:53	22.4	22.3	58	58	1
2015-04-20	16:44:55	22.2	22.3	58	58	1
2015-04-20	16:49:56	22.3	22.3	60	58	1
2015-04-20	16:54:54	22.3	22.3	57	58	1
2015-04-20	16:59:54	22.3	22.3	59	58	1
2015-04-20	17:04:56	22.3	22.3	59	58	1
2015-04-20	17:09:55	22.3	22.3	58	58	1
2015-04-20	17:14:55	22.3	22.3	59	58	1
2015-04-20	17:19:55	22.3	22.3	58	58	1
2015-04-20	17:24:56	22.3	22.3	59	58	1
2015-04-20	17:29:54	22.2	22.3	57	58	1
2015-04-20	17:34:55	22.4	22.3	59	58	1
2015-04-20	17:39:54	22.2	22.3	58	58	1
2015-04-20	17:44:56	22.3	22.3	59	58	1
2015-04-20	17:49:57	22.3	22.3	58	58	1
2015-04-20	17:54:54	22.3	22.3	59	58	1
2015-04-20	17:59:57	22.2	22.3	58	58	1
2015-04-20	18:04:54	22.4	22.3	58	58	1
2015-04-20	18:09:54	22.2	22.3	59	58	1
2015-04-20	18:14:55	22.4	22.3	58	58	1
2015-04-20	18:19:56	22.2	22.3	59	58	1
2015-04-20	18:24:59	22.4	22.3	57	58	1
2015-04-20	18:29:53	22.2	22.3	59	58	1
2015-04-20	18:34:55	22.4	22.3	56	58	1
2015-04-20	18:39:54	22.2	22.3	60	58	1
2015-04-20	18:44:53	22.4	22.3	57	58	1
2015-04-20	18:49:53	22.2	22.3	60	58	1
2015-04-20	18:54:54	22.3	22.3	56	58	1
2015-04-20	18:59:56	22.3	22.3	59	58	1
2015-04-20	19:04:55	22.3	22.3	59	58	1
2015-04-20	19:09:53	22.3	22.3	59	58	1
2015-04-20	19:14:55	22.3	22.3	59	58	1
2015-04-20	19:19:56	22.3	22.3	59	58	1
2015-04-20	19:24:55	22.3	22.3	59	58	1
2015-04-20	19:29:54	22.3	22.3	59	58	1
2015-04-20	19:34:54	22.3	22.3	59	58	1
2015-04-20	19:39:56	22.3	22.3	59	58	1
2015-04-20	19:44:55	22.3	22.3	59	58	1
2015-04-20	19:49:56	22.3	22.3	59	58	1
2015-04-20	19:54:54	22.3	22.3	59	58	1
2015-04-20	19:59:54	22.3	22.3	58	58	1
2015-04-20	20:04:54	22.3	22.3	58	58	1
2015-04-20	20:09:54	22.3	22.3	59	58	1
2015-04-20	20:14:54	22.3	22.3	58	58	1
2015-04-20	20:19:55	22.3	22.3	58	58	1
2015-04-20	20:24:56	22.3	22.3	58	58	1
2015-04-20	20:29:55	22.3	22.3	58	58	1
2015-04-20	20:34:55	22.3	22.3	57	58	1
2015-04-20	20:39:56	22.4	22.3	57	58	1
2015-04-20	20:44:55	22.2	22.3	58	58	1
2015-04-20	20:49:52	22.4	22.3	57	58	1
2015-04-20	20:54:56	22.3	22.3	58	58	1
2015-04-20	20:59:53	22.3	22.3	58	58	1
2015-04-20	21:04:57	22.3	22.3	58	58	1
2015-04-20	21:09:53	22.3	22.3	58	58	1
2015-04-20	21:14:55	22.3	22.3	58	58	1
2015-04-20	21:19:54	22.3	22.3	58	58	1
2015-04-20	21:24:54	22.3	22.3	58	58	1
2015-04-20	21:29:55	22.3	22.3	58	58	1
2015-04-20	21:34:53	22.3	22.3	58	58	1
2015-04-20	21:39:54	22.3	22.3	58	58	1
2015-04-20	21:44:53	22.3	22.3	58	58	1
2015-04-20	21:49:57	22.3	22.3	58	58	1
2015-04-20	21:54:54	22.3	22.3	58	58	1
2015-04-20	21:59:55	22.3	22.3	58	58	1
2015-04-20	22:04:55	22.3	22.3	58	58	1
2015-04-20	22:09:54	22.3	22.3	58	58	1
2015-04-20	22:14:54	22.3	22.3	58	58	1
2015-04-20	22:19:54	22.3	22.3	58	58	1
2015-04-20	22:24:54	22.3	22.3	57	58	1
2015-04-20	22:29:56	22.3	22.3	57	58	1
2015-04-20	22:34:55	22.3	22.3	57	58	1
2015-04-20	22:39:56	22.3	22.3	58	58	1
2015-04-20	22:44:54	22.3	22.3	58	58	1
2015-04-20	22:49:55	22.3	22.3	58	58	1
2015-04-20	22:54:57	22.3	22.3	58	58	1
2015-04-20	22:59:54	22.3	22.3	57	58	1
2015-04-20	23:04:56	22.4	22.3	56	58	1
2015-04-20	23:09:55	22.2	22.3	58	58	1
2015-04-20	23:14:55	22.4	22.3	56	58	1
2015-04-20	23:19:55	22.3	22.3	58	58	1
2015-04-20	23:24:56	22.3	22.3	56	58	1
2015-04-20	23:29:56	22.3	22.3	57	58	1
2015-04-20	23:34:56	22.3	22.3	57	58	1
2015-04-20	23:39:55	22.3	22.3	57	58	1
2015-04-20	23:44:55	22.3	22.3	57	58	1
2015-04-20	23:49:56	22.3	22.3	57	58	1
2015-04-20	23:54:56	22.3	22.3	57	58	1
2015-04-20	23:59:55	22.3	22.3	57	58	1
2015-04-21	00:04:56	22.3	22.3	57	58	1
2015-04-21	00:09:56	22.3	22.3	57	58	1
2015-04-21	00:14:56	22.3	22.3	56	58	1
2015-04-21	00:19:57	22.3	22.3	56	58	1
2015-04-21	00:24:56	22.2	22.3	57	58	1
2015-04-21	00:29:56	22.3	22.3	57	58	1
2015-04-21	00:34:55	22.3	22.3	58	58	1
2015-04-21	00:39:54	22.3	22.3	58	58	1
2015-04-21	00:44:54	22.4	22.3	57	58	1
2015-04-21	00:49:54	22.2	22.3	58	58	1
2015-04-21	00:54:58	22.3	22.3	58	58	1
2015-04-21	00:59:55	22.3	22.3	57	58	1
2015-04-21	01:04:57	22.2	22.3	58	58	1
2015-04-21	01:09:54	22.3	22.3	57	58	1
2015-04-21	01:14:56	22.3	22.3	57	58	1
2015-04-21	01:19:55	22.4	22.3	57	58	1
2015-04-21	01:24:55	22.3	22.3	57	58	1
2015-04-21	01:29:55	22.2	22.3	58	58	1
2015-04-21	01:34:56	22.3	22.3	58	58	1
2015-04-21	01:39:55	22.2	22.3	58	58	1
2015-04-21	01:44:56	22.3	22.3	58	58	1
2015-04-21	01:49:58	22.2	22.3	58	58	1
2015-04-21	01:54:56	22.3	22.3	58	58	1
2015-04-21	01:59:56	22.3	22.3	57	58	1
2015-04-21	02:04:56	22.3	22.3	58	58	1
2015-04-21	02:09:55	22.2	22.3	58	58	1
2015-04-21	02:14:57	22.4	22.3	57	58	1
2015-04-21	02:19:55	22.3	22.3	57	58	1
2015-04-21	02:24:56	22.3	22.3	58	58	1
2015-04-21	02:29:55	22.3	22.3	57	58	1
2015-04-21	02:34:55	22.3	22.3	58	58	1
2015-04-21	02:39:55	22.3	22.3	58	58	1
2015-04-21	02:44:55	22.3	22.3	58	58	1
2015-04-21	02:49:54	22.3	22.3	58	58	1
2015-04-21	02:54:56	22.3	22.3	57	58	1
2015-04-21	02:59:57	22.3	22.3	58	58	1
2015-04-21	03:04:57	22.3	22.3	58	58	1
2015-04-21	03:09:57	22.3	22.3	58	58	1
2015-04-21	03:14:55	22.3	22.3	58	58	1
2015-04-21	03:19:55	22.2	22.3	58	58	1
2015-04-21	03:24:54	22.3	22.3	57	58	1
2015-04-21	03:29:54	22.2	22.3	58	58	1
2015-04-21	03:34:56	22.3	22.3	57	58	1
2015-04-21	03:39:57	22.3	22.3	57	58	1
2015-04-21	03:44:56	22.3	22.3	58	58	1
2015-04-21	03:49:55	22.3	22.3	57	58	1
2015-04-21	03:54:57	22.3	22.3	57	58	1
2015-04-21	03:59:56	22.3	22.3	58	58	1
2015-04-21	04:04:58	22.3	22.3	58	58	1
2015-04-21	04:09:55	22.3	22.3	58	58	1
2015-04-21	04:14:54	22.3	22.3	57	58	1
2015-04-21	04:19:56	22.3	22.3	58	58	1
2015-04-21	04:24:54	22.4	22.3	57	58	1
2015-04-21	04:29:54	22.3	22.3	58	58	1
2015-04-21	04:34:56	22.3	22.3	58	58	1
2015-04-21	04:39:57	22.3	22.3	57	58	1
2015-04-21	04:44:56	22.3	22.3	58	58	1
2015-04-21	04:49:59	22.3	22.3	57	58	1
2015-04-21	04:54:56	22.3	22.3	58	58	1
2015-04-21	04:59:56	22.3	22.3	58	58	1
2015-04-21	05:04:58	22.2	22.3	57	58	1
2015-04-21	05:09:57	22.3	22.3	58	58	1
2015-04-21	05:14:55	22.3	22.3	57	58	1
2015-04-21	05:19:56	22.2	22.3	58	58	1
2015-04-21	05:24:54	22.3	22.3	58	58	1
2015-04-21	05:29:57	22.3	22.3	57	58	1
2015-04-21	05:34:55	22.3	22.3	58	58	1
2015-04-21	05:39:54	22.3	22.3	57	58	1
2015-04-21	05:44:56	22.3	22.3	58	58	1
2015-04-21	05:49:56	22.3	22.3	57	58	1
2015-04-21	05:54:58	22.3	22.3	58	58	1
2015-04-21	05:59:55	22.3	22.3	57	58	1
2015-04-21	06:04:56	22.3	22.3	58	58	1
2015-04-21	06:09:55	22.3	22.3	58	58	1
2015-04-21	06:14:56	22.3	22.3	57	58	1
2015-04-21	06:19:56	22.3	22.3	58	58	8
2015-04-21	06:24:53	22.3	22.3	58	58	8
2015-04-21	06:29:56	22.3	22.3	57	58	12
2015-04-21	06:34:56	22.3	22.3	57	58	18
2015-04-21	06:39:57	22.3	22.3	57	58	20
2015-04-21	06:44:56	22.3	22.3	58	58	30
2015-04-21	06:49:59	22.4	22.3	57	58	32
2015-04-21	06:54:54	22.3	22.3	57	58	34
2015-04-21	06:59:56	22.3	22.3	57	58	40
2015-04-21	07:04:57	22.3	22.3	57	58	44
2015-04-21	07:09:57	22.2	22.3	57	58	48
2015-04-21	07:14:56	22.3	22.3	57	58	52
2015-04-21	07:19:56	22.3	22.3	58	58	56
2015-04-21	07:24:55	22.3	22.3	57	58	60
2015-04-21	07:29:56	22.3	22.3	58	58	64
2015-04-21	07:34:58	22.3	22.3	58	58	68
2015-04-21	07:39:55	22.3	22.3	58	58	70
2015-04-21	07:44:57	22.3	22.3	58	58	74
2015-04-21	07:49:56	22.3	22.3	58	58	78
2015-04-21	07:54:53	22.3	22.3	58	58	78
2015-04-21	07:59:56	22.3	22.3	58	58	84
2015-04-21	08:04:55	22.3	22.3	58	58	88
2015-04-21	08:09:55	22.3	22.3	58	58	92
2015-04-21	08:14:57	22.3	22.3	58	58	94
2015-04-21	08:19:54	22.3	22.3	58	58	96
2015-04-21	08:24:57	22.4	22.3	58	58	104
2015-04-21	08:29:54	22.3	22.3	59	58	108
2015-04-21	08:34:57	22.3	22.3	59	58	112
2015-04-21	08:39:55	22.3	22.3	59	58	114
2015-04-21	08:44:56	22.3	22.3	59	58	116
2015-04-21	08:49:57	22.3	22.3	59	58	118
2015-04-21	08:54:57	22.4	22.3	59	58	121
2015-04-21	08:59:57	22.3	22.3	59	58	124
2015-04-21	09:04:56	22.3	22.3	59	58	126
2015-04-21	09:09:57	22.2	22.3	59	58	128
2015-04-21	09:14:57	22.2	22.3	60	58	132
2015-04-21	09:19:57	22.4	22.3	59	58	134
2015-04-21	09:24:57	22.3	22.3	60	58	136
2015-04-21	09:29:56	22.3	22.3	60	58	138
2015-04-21	09:34:55	22.3	22.3	60	58	140
2015-04-21	09:39:57	22.4	22.3	60	58	140
2015-04-21	09:44:57	22.3	22.3	60	58	141
2015-04-21	09:49:56	22.4	22.3	60	58	144
2015-04-21	09:54:57	22.2	22.3	60	58	146
2015-04-21	09:59:56	22.2	22.3	60	58	148
2015-04-21	10:04:57	22.3	22.3	60	58	148
2015-04-21	10:09:56	22.3	22.3	60	58	148
2015-04-21	10:14:57	22.3	22.3	60	58	150
2015-04-21	10:19:57	22.3	22.3	60	58	150
2015-04-21	10:25:01	22.2	22.3	60	58	152
2015-04-21	10:29:56	22.2	22.3	60	58	152
2015-04-21	10:34:56	22.3	22.3	60	58	152
2015-04-21	10:40:00	22.2	22.3	60	58	152
2015-04-21	10:44:57	22.2	22.3	60	58	154
2015-04-21	10:49:56	22.3	22.3	60	58	154
2015-04-21	10:54:57	22.4	22.3	47	58	148
2015-04-21	10:59:59	22.3	22.3	47	58	150
2015-04-21	11:04:57	22.3	22.3	62	58	154
2015-04-21	11:09:56	22.3	22.3	62	58	154
2015-04-21	11:14:57	22.3	22.3	62	58	154
2015-04-21	11:19:58	22.3	22.3	61	58	154
2015-04-21	11:24:55	22.3	22.3	61	58	152
2015-04-21	11:29:57	22.3	22.3	61	58	152
2015-04-21	11:34:57	22.4	22.3	59	58	150
2015-04-21	11:39:55	22.3	22.3	61	58	150
2015-04-21	11:44:56	22.3	22.3	61	58	148
2015-04-21	11:49:57	22.2	22.3	61	58	148
2015-04-21	11:54:57	22.4	22.3	58	58	146
2015-04-21	11:59:56	22.4	22.3	57	58	144
2015-04-21	12:04:58	22.3	22.3	59	58	141
2015-04-21	12:09:55	22.3	22.3	59	58	141
2015-04-21	12:14:57	22.3	22.3	58	58	138
2015-04-21	12:19:56	22.3	22.3	59	58	136
2015-04-21	12:24:58	22.3	22.3	59	58	134
2015-04-21	12:29:57	22.3	22.3	60	58	132
2015-04-21	12:34:56	22.4	22.3	56	58	130
2015-04-21	12:39:56	22.2	22.3	59	58	128
2015-04-21	12:44:59	22.3	22.3	61	58	126
2015-04-21	12:50:01	22.3	22.3	58	58	121
2015-04-21	12:54:57	22.3	22.3	58	58	120
2015-04-21	12:59:55	22.3	22.3	59	58	116
2015-04-21	13:04:58	22.3	22.3	58	58	114
2015-04-21	13:09:56	22.3	22.3	60	58	110
2015-04-21	13:14:56	22.3	22.3	59	58	108
2015-04-21	13:19:57	22.2	22.3	53	58	104
2015-04-21	13:24:57	22.4	22.3	55	58	96
2015-04-21	13:29:58	22.3	22.3	55	58	94
2015-04-21	13:34:57	22.3	22.3	56	58	90
2015-04-21	13:40:03	22.2	22.3	58	58	86
2015-04-21	13:44:58	22.4	22.3	57	58	84
2015-04-21	13:49:54	22.2	22.3	58	58	80
2015-04-21	13:55:02	22.4	22.3	57	58	78
2015-04-21	13:59:57	22.2	22.3	59	58	74
2015-04-21	14:04:57	22.4	22.3	57	58	70
2015-04-21	14:09:58	22.2	22.3	57	58	66
2015-04-21	14:14:57	22.3	22.3	58	58	64
2015-04-21	14:19:58	22.4	22.3	57	58	58
2015-04-21	14:24:55	22.2	22.3	57	58	56
2015-04-21	14:29:57	22.3	22.3	57	58	52
2015-04-21	14:34:57	22.3	22.3	57	58	48
2015-04-21	14:39:55	22.3	22.3	57	58	44
2015-04-21	14:45:01	22.3	22.3	57	58	40
2015-04-21	14:49:58	22.3	22.3	57	58	36
2015-04-21	14:54:57	22.2	22.3	58	58	32
2015-04-21	14:59:58	22.2	22.3	58	58	28
2015-04-21	15:04:55	22.4	22.3	57	58	21
2015-04-21	15:09:57	22.3	22.3	57	58	14
2015-04-21	15:14:58	22.3	22.3	58	58	12
2015-04-21	15:19:56	22.3	22.3	57	58	10
2015-04-21	15:24:57	22.3	22.3	57	58	8
2015-04-21	15:29:59	22.4	22.3	57	58	1
2015-04-21	15:34:57	22.2	22.3	57	58	1
2015-04-21	15:39:59	22.3	22.3	57	58	1
2015-04-21	15:44:55	22.2	22.3	57	58	1
2015-04-21	15:49:56	22.3	22.3	49	58	1
2015-04-21	15:55:02	22.3	22.3	60	58	1
2015-04-21	15:59:58	22.3	22.3	62	58	1
2015-04-21	16:04:59	22.3	22.3	59	58	1
2015-04-21	16:09:58	22.3	22.3	56	58	1
2015-04-21	16:14:56	22.4	22.3	57	58	1
2015-04-21	16:19:57	22.3	22.3	57	58	1
2015-04-21	16:24:58	22.2	22.3	58	58	1
2015-04-21	16:29:59	22.3	22.3	58	58	1
2015-04-21	16:34:56	22.2	22.3	58	58	1
2015-04-21	16:39:57	22.3	22.3	58	58	1
2015-04-21	16:44:57	22.3	22.3	58	58	1
2015-04-21	16:49:57	22.2	22.3	57	58	1
2015-04-21	16:54:57	22.2	22.3	58	58	1
2015-04-21	16:59:56	22.4	22.3	57	58	1
2015-04-21	17:04:58	22.3	22.3	57	58	1
2015-04-21	17:09:57	22.2	22.3	58	58	1
2015-04-21	17:14:58	22.4	22.3	57	58	1
2015-04-21	17:19:57	22.3	22.3	58	58	1
2015-04-21	17:24:58	22.3	22.3	58	58	1
2015-04-21	17:29:56	22.3	22.3	57	58	1
2015-04-21	17:34:58	22.3	22.3	57	58	1
2015-04-21	17:39:57	22.3	22.3	58	58	1
2015-04-21	17:44:57	22.3	22.3	58	58	1
2015-04-21	17:49:57	22.2	22.3	57	58	1
2015-04-21	17:54:57	22.3	22.3	57	58	1
2015-04-21	17:59:57	22.3	22.3	57	58	1
2015-04-21	18:04:56	22.3	22.3	57	58	1
2015-04-21	18:09:58	22.3	22.3	57	58	1
2015-04-21	18:14:58	22.3	22.3	57	58	1
2015-04-21	18:19:57	22.4	22.3	58	58	1
2015-04-21	18:24:59	22.3	22.3	57	58	1
2015-04-21	18:29:58	22.3	22.3	58	58	1
2015-04-21	18:34:58	22.3	22.3	58	58	1
2015-04-21	18:39:56	22.3	22.3	62	58	1
2015-04-21	18:44:56	22.3	22.3	61	58	1
2015-04-21	18:49:56	22.3	22.3	61	58	1
2015-04-21	18:54:58	22.3	22.3	60	58	1
2015-04-21	18:59:58	22.3	22.3	60	58	1
2015-04-21	19:04:56	22.4	22.3	60	58	1
2015-04-21	19:09:59	22.3	22.3	60	58	1
2015-04-21	19:14:59	22.3	22.3	60	58	1
2015-04-21	19:19:56	22.3	22.3	60	58	1
2015-04-21	19:25:01	22.3	22.3	60	58	1
2015-04-21	19:29:58	22.2	22.3	60	58	1
2015-04-21	19:34:59	22.3	22.3	60	58	1
2015-04-21	19:39:57	22.3	22.3	60	58	1
2015-04-21	19:44:57	22.2	22.3	60	58	1
2015-04-21	19:50:02	22.4	22.3	59	58	1
2015-04-21	19:54:56	22.3	22.3	60	58	1
2015-04-21	19:59:59	22.3	22.3	59	58	1
2015-04-21	20:04:59	22.3	22.3	60	58	1
2015-04-21	20:09:55	22.3	22.3	60	58	1
2015-04-21	20:14:57	22.3	22.3	59	58	1
2015-04-21	20:19:59	22.3	22.3	59	58	1
2015-04-21	20:24:58	22.4	22.3	59	58	1
2015-04-21	20:29:57	22.2	22.3	60	58	1
2015-04-21	20:34:57	22.4	22.3	59	58	1
2015-04-21	20:39:57	22.2	22.3	60	58	1
2015-04-21	20:44:58	22.4	22.3	59	58	1
2015-04-21	20:49:59	22.2	22.3	60	58	1
2015-04-21	20:54:57	22.3	22.3	60	58	1
2015-04-21	20:59:58	22.3	22.3	59	58	1
2015-04-21	21:04:57	22.2	22.3	59	58	1
2015-04-21	21:09:59	22.4	22.3	59	58	1
2015-04-21	21:14:58	22.2	22.3	60	58	1
2015-04-21	21:19:58	22.4	22.3	57	58	1
2015-04-21	21:24:57	22.2	22.3	60	58	1
2015-04-21	21:29:57	22.4	22.3	56	58	1
2015-04-21	21:34:58	22.3	22.3	59	58	1
2015-04-21	21:39:58	22.2	22.3	60	58	1
2015-04-21	21:44:56	22.3	22.3	56	58	1
2015-04-21	21:49:57	22.2	22.3	60	58	1
2015-04-21	21:54:57	22.4	22.3	57	58	1
2015-04-21	21:59:59	22.2	22.3	60	58	1
2015-04-21	22:04:58	22.4	22.3	57	58	1
2015-04-21	22:09:57	22.2	22.3	60	58	1
2015-04-21	22:14:57	22.3	22.3	60	58	1
2015-04-21	22:19:57	22.4	22.3	59	58	1
2015-04-21	22:24:58	22.3	22.3	58	58	1
2015-04-21	22:29:59	22.3	22.3	60	58	1
2015-04-21	22:34:58	22.3	22.3	59	58	1
2015-04-21	22:39:59	22.4	22.3	56	58	1
2015-04-21	22:44:57	22.3	22.3	58	58	1
2015-04-21	22:49:58	22.3	22.3	60	58	1
2015-04-21	22:55:03	22.3	22.3	58	58	1
2015-04-21	22:59:58	22.3	22.3	60	58	1
2015-04-21	23:04:57	22.3	22.3	58	58	1
2015-04-21	23:09:57	22.4	22.3	60	58	1
2015-04-21	23:14:57	22.3	22.3	58	58	1
2015-04-21	23:19:59	22.3	22.3	60	58	1
2015-04-21	23:24:59	22.2	22.3	58	58	1
2015-04-21	23:29:57	22.2	22.3	60	58	1
2015-04-21	23:35:00	22.4	22.3	58	58	1
2015-04-21	23:39:57	22.3	22.3	59	58	1
2015-04-21	23:45:00	22.4	22.3	59	58	1
2015-04-21	23:49:57	22.3	22.3	58	58	1
2015-04-21	23:54:59	22.2	22.3	60	58	1
2015-04-21	23:59:59	22.4	22.3	58	58	1
2015-04-22	00:04:59	22.3	22.3	59	58	1
2015-04-22	00:09:59	22.3	22.3	59	58	1
2015-04-22	00:14:59	22.3	22.3	59	58	1
2015-04-22	00:19:58	22.3	22.3	59	58	1
2015-04-22	00:23:58	22.3	22.3	59	58	1
2015-04-22	00:28:57	22.3	22.3	57	58	1
2015-04-22	00:33:57	22.3	22.3	59	58	1
2015-04-22	00:38:57	22.3	22.3	59	58	1
2015-04-22	00:43:57	22.4	22.3	58	58	1
2015-04-22	00:48:57	22.2	22.3	59	58	1
2015-04-22	00:53:58	22.4	22.3	59	58	1
2015-04-22	00:58:56	22.3	22.3	58	58	1
2015-04-22	01:03:57	22.3	22.3	59	58	1
2015-04-22	01:09:01	22.3	22.3	59	58	1
2015-04-22	01:13:57	22.3	22.3	59	58	1
2015-04-22	01:18:56	22.4	22.3	59	58	1
2015-04-22	01:23:57	22.2	22.3	58	58	1
2015-04-22	01:28:57	22.4	22.3	59	58	1
2015-04-22	01:33:56	22.3	22.3	58	58	1
2015-04-22	01:38:57	22.3	22.3	59	58	1
2015-04-22	01:43:57	22.3	22.3	59	58	1
2015-04-22	01:48:56	22.3	22.3	59	58	1
2015-04-22	01:53:57	22.3	22.3	59	58	1
2015-04-22	01:59:01	22.3	22.3	58	58	1
2015-04-22	02:03:58	22.3	22.3	59	58	1
2015-04-22	02:08:57	22.3	22.3	58	58	1
2015-04-22	02:13:57	22.3	22.3	59	58	1
2015-04-22	02:18:57	22.3	22.3	57	58	1
2015-04-22	02:23:57	22.3	22.3	59	58	1
2015-04-22	02:28:57	22.3	22.3	58	58	1
2015-04-22	02:33:57	22.3	22.3	58	58	1
2015-04-22	02:38:58	22.3	22.3	58	58	1
2015-04-22	02:43:58	22.3	22.3	59	58	1
2015-04-22	02:48:56	22.2	22.3	57	58	1
2015-04-22	02:53:57	22.3	22.3	59	58	1
2015-04-22	02:58:57	22.3	22.3	57	58	1
2015-04-22	03:03:57	22.4	22.3	57	58	1
2015-04-22	03:08:56	22.3	22.3	58	58	1
2015-04-22	03:14:01	22.4	22.3	57	58	1
2015-04-22	03:18:58	22.3	22.3	57	58	1
2015-04-22	03:23:57	22.3	22.3	58	58	1
2015-04-22	03:28:58	22.4	22.3	57	58	1
2015-04-22	03:33:56	22.2	22.3	58	58	1
2015-04-22	03:38:58	22.4	22.3	57	58	1
2015-04-22	03:43:57	22.2	22.3	58	58	1
2015-04-22	03:48:58	22.3	22.3	58	58	1
2015-04-22	03:53:56	22.2	22.3	58	58	1
2015-04-22	03:58:57	22.4	22.3	58	58	1
2015-04-22	04:03:58	22.2	22.3	58	58	1
2015-04-22	04:08:57	22.4	22.3	57	58	1
2015-04-22	04:13:57	22.2	22.3	58	58	1
2015-04-22	04:18:57	22.3	22.3	58	58	1
2015-04-22	04:23:58	22.3	22.3	58	58	1
2015-04-22	04:28:56	22.3	22.3	57	58	1
2015-04-22	04:33:56	22.2	22.3	58	58	1
2015-04-22	04:38:57	22.3	22.3	57	58	1
2015-04-22	04:43:58	22.3	22.3	58	58	1
2015-04-22	04:48:57	22.3	22.3	57	58	1
2015-04-22	04:53:58	22.4	22.3	58	58	1
2015-04-22	04:58:58	22.3	22.3	58	58	1
2015-04-22	05:03:58	22.3	22.3	58	58	1
2015-04-22	05:08:57	22.3	22.3	57	58	1
2015-04-22	05:13:57	22.3	22.3	58	58	1
2015-04-22	05:18:56	22.3	22.3	57	58	1
2015-04-22	05:23:57	22.4	22.3	57	58	1
2015-04-22	05:28:57	22.2	22.3	58	58	1
2015-04-22	05:33:58	22.4	22.3	56	58	1
2015-04-22	05:38:57	22.3	22.3	58	58	1
2015-04-22	05:43:58	22.3	22.3	58	58	1
2015-04-22	05:48:56	22.2	22.3	58	58	1
2015-04-22	05:53:56	22.4	22.3	58	58	1
2015-04-22	05:58:58	22.2	22.3	58	58	1
2015-04-22	06:03:56	22.4	22.3	57	58	1
2015-04-22	06:08:57	22.2	22.3	58	58	1
2015-04-22	06:13:57	22.3	22.3	58	58	1
2015-04-22	06:18:56	22.3	22.3	58	58	8
2015-04-22	06:23:57	22.3	22.3	58	58	8
2015-04-22	06:28:59	22.4	22.3	57	58	10
2015-04-22	06:33:56	22.3	22.3	59	58	18
2015-04-22	06:38:56	22.3	22.3	57	58	20
2015-04-22	06:43:58	22.3	22.3	59	58	28
2015-04-22	06:48:58	22.2	22.3	57	58	32
2015-04-22	06:53:58	22.2	22.3	59	58	36
2015-04-22	06:58:58	22.3	22.3	58	58	40
2015-04-22	07:03:58	22.3	22.3	59	58	44
2015-04-22	07:08:57	22.3	22.3	58	58	48
2015-04-22	07:13:59	22.3	22.3	60	58	52
2015-04-22	07:18:56	22.4	22.3	57	58	56
2015-04-22	07:23:57	22.3	22.3	60	58	60
2015-04-22	07:28:59	22.3	22.3	59	58	64
2015-04-22	07:33:59	22.2	22.3	60	58	66
2015-04-22	07:38:58	22.3	22.3	59	58	70
2015-04-22	07:43:57	22.2	22.3	59	58	74
2015-04-22	07:48:56	22.4	22.3	59	58	78
2015-04-22	07:53:58	22.3	22.3	60	58	81
2015-04-22	07:58:59	22.2	22.3	59	58	84
2015-04-22	08:03:57	22.4	22.3	58	58	88
2015-04-22	08:08:59	22.3	22.3	58	58	90
2015-04-22	08:13:58	22.3	22.3	60	58	94
2015-04-22	08:18:57	22.4	22.3	57	58	96
2015-04-22	08:23:59	22.3	22.3	60	58	104
2015-04-22	08:28:58	22.2	22.3	59	58	108
2015-04-22	08:33:55	22.3	22.3	61	58	108
2015-04-22	08:38:58	22.4	22.3	57	58	112
2015-04-22	08:43:58	22.3	22.3	60	58	116
2015-04-22	08:48:58	22.2	22.3	61	58	118
2015-04-22	08:53:58	22.3	22.3	59	58	120
2015-04-22	08:59:00	22.3	22.3	59	58	124
2015-04-22	09:03:59	22.3	22.3	60	58	126
2015-04-22	09:08:56	22.4	22.3	57	58	128
2015-04-22	09:13:58	22.3	22.3	58	58	132
2015-04-22	09:18:58	22.3	22.3	60	58	132
2015-04-22	09:23:58	22.3	22.3	60	58	134
2015-04-22	09:28:57	22.3	22.3	60	58	136
2015-04-22	09:33:57	22.3	22.3	60	58	138
2015-04-22	09:39:03	22.2	22.3	61	58	140
2015-04-22	09:43:57	22.3	22.3	60	58	141
2015-04-22	09:48:58	22.2	22.3	61	58	141
2015-04-22	09:53:58	22.3	22.3	60	58	144
2015-04-22	09:58:59	22.3	22.3	60	58	146
2015-04-22	10:03:57	22.2	22.3	60	58	146
2015-04-22	10:09:00	22.3	22.3	62	58	148
2015-04-22	10:14:03	22.3	22.3	60	58	150
2015-04-22	10:18:57	22.4	22.3	57	58	150
2015-04-22	10:23:57	22.4	22.3	57	58	150
2015-04-22	10:28:58	22.4	22.3	60	58	150
2015-04-22	10:33:58	22.3	22.3	60	58	152
2015-04-22	10:38:57	22.4	22.3	60	58	152
2015-04-22	10:43:58	22.3	22.3	61	58	152
2015-04-22	10:48:59	22.4	22.3	58	58	152
2015-04-22	10:53:59	22.4	22.3	58	58	152
2015-04-22	10:59:00	22.3	22.3	58	58	152
2015-04-22	11:03:59	22.4	22.3	61	58	152
2015-04-22	11:08:58	22.3	22.3	60	58	152
2015-04-22	11:13:58	22.4	22.3	60	58	152
2015-04-22	11:18:57	22.3	22.3	60	58	152
2015-04-22	11:24:00	22.4	22.3	60	58	152
2015-04-22	11:28:57	22.3	22.3	59	58	150
2015-04-22	11:33:58	22.3	22.3	59	58	150
2015-04-22	11:38:59	22.3	22.3	58	58	148
2015-04-22	11:43:57	22.2	22.3	62	58	148
2015-04-22	11:48:58	22.3	22.3	60	58	146
2015-04-22	11:53:57	22.3	22.3	58	58	144
2015-04-22	11:58:59	22.3	22.3	61	58	141
2015-04-22	12:04:02	22.3	22.3	60	58	141
2015-04-22	12:08:57	22.3	22.3	61	58	140
2015-04-22	12:13:58	22.2	22.3	62	58	138
2015-04-22	12:18:59	22.3	22.3	60	58	136
2015-04-22	12:23:58	22.3	22.3	57	58	134
2015-04-22	12:28:59	22.2	22.3	61	58	132
2015-04-22	12:33:57	22.3	22.3	62	58	128
2015-04-22	12:38:57	22.5	22.3	58	58	126
2015-04-22	12:43:58	22.3	22.3	58	58	124
2015-04-22	12:48:59	22.3	22.3	59	58	120
2015-04-22	12:53:59	22.3	22.3	58	58	118
2015-04-22	12:58:59	22.3	22.3	60	58	116
2015-04-22	13:04:00	22.2	22.3	62	58	112
2015-04-22	13:08:56	22.4	22.3	62	58	110
2015-04-22	13:13:59	22.3	22.3	61	58	106
2015-04-22	13:19:01	22.3	22.3	61	58	98
2015-04-22	13:23:57	22.3	22.3	61	58	96
2015-04-22	13:28:58	22.3	22.3	61	58	92
2015-04-22	13:33:57	22.3	22.3	61	58	90
2015-04-22	13:38:59	22.3	22.3	61	58	86
2015-04-22	13:43:58	22.3	22.3	61	58	81
2015-04-22	13:48:59	22.2	22.3	62	58	80
2015-04-22	13:53:57	22.3	22.3	63	58	76
2015-04-22	13:58:57	22.3	22.3	61	58	72
2015-04-22	14:03:58	22.3	22.3	61	58	68
2015-04-22	14:08:57	22.3	22.3	61	58	66
2015-04-22	14:13:57	22.3	22.3	61	58	61
2015-04-22	14:18:57	22.3	22.3	61	58	58
2015-04-22	14:23:57	22.3	22.3	61	58	54
2015-04-22	14:28:59	22.3	22.3	61	58	50
2015-04-22	14:33:58	22.3	22.3	61	58	48
2015-04-22	14:38:58	22.3	22.3	60	58	41
2015-04-22	14:43:58	22.3	22.3	61	58	38
2015-04-22	14:48:59	22.3	22.3	61	58	34
2015-04-22	14:53:59	22.4	22.3	59	58	32
2015-04-22	14:58:56	22.3	22.3	59	58	26
2015-04-22	15:03:59	22.3	22.3	61	58	20
2015-04-22	15:09:01	22.3	22.3	62	58	14
2015-04-22	15:13:58	22.2	22.3	63	58	12
2015-04-22	15:18:57	22.4	22.3	58	58	10
2015-04-22	15:23:59	22.3	22.3	60	58	1
2015-04-22	15:28:58	22.3	22.3	62	58	1
2015-04-22	15:33:59	22.3	22.3	59	58	1
2015-04-22	15:38:58	22.2	22.3	63	58	1
2015-04-22	15:44:00	22.4	22.3	58	58	1
2015-04-22	15:49:01	22.2	22.3	62	58	1
2015-04-22	15:53:58	22.3	22.3	62	58	1
2015-04-22	15:58:57	22.3	22.3	62	58	1
2015-04-22	16:03:57	22.3	22.3	61	58	1
2015-04-22	16:08:59	22.3	22.3	61	58	1
2015-04-22	16:13:58	22.3	22.3	62	58	1
2015-04-22	16:19:00	22.3	22.3	62	58	1
2015-04-22	16:23:59	22.3	22.3	62	58	1
2015-04-22	16:28:59	22.3	22.3	62	58	1
2015-04-22	16:33:59	22.2	22.3	62	58	1
2015-04-22	16:38:58	22.2	22.3	65	58	1
2015-04-22	16:43:59	22.3	22.3	62	58	1
2015-04-22	16:48:58	22.3	22.3	62	58	1
2015-04-22	16:53:59	22.3	22.3	62	58	1
2015-04-22	16:58:59	22.3	22.3	59	58	1
2015-04-22	17:03:59	22.2	22.3	59	58	1
2015-04-22	17:08:59	22.3	22.3	64	58	1
2015-04-22	17:13:59	22.4	22.3	57	58	1
2015-04-22	17:18:59	22.2	22.3	63	58	1
2015-04-22	17:23:59	22.4	22.3	58	58	1
2015-04-22	17:28:59	22.3	22.3	60	58	1
2015-04-22	17:33:58	22.4	22.3	62	58	1
2015-04-22	17:38:59	22.3	22.3	62	58	1
2015-04-22	17:43:59	22.2	22.3	63	58	1
2015-04-22	17:49:00	22.4	22.3	62	58	1
2015-04-22	17:53:58	22.3	22.3	62	58	1
2015-04-22	17:58:59	22.2	22.3	63	58	1
2015-04-22	18:04:00	22.4	22.3	58	58	1
2015-04-22	18:09:00	22.2	22.3	62	58	1
2015-04-22	18:13:59	22.4	22.3	61	58	1
2015-04-22	18:19:01	22.3	22.3	60	58	1
2015-04-22	18:23:57	22.3	22.3	64	58	1
2015-04-22	18:28:59	22.3	22.3	60	58	1
2015-04-22	18:33:57	22.2	22.3	60	58	1
2015-04-22	18:39:01	22.4	22.3	61	58	1
2015-04-22	18:43:59	22.3	22.3	61	58	1
2015-04-22	18:48:59	22.2	22.3	64	58	1
2015-04-22	18:53:59	22.4	22.3	59	58	1
2015-04-22	18:58:58	22.3	22.3	62	58	1
2015-04-22	19:04:00	22.3	22.3	62	58	1
2015-04-22	19:08:58	22.3	22.3	60	58	1
2015-04-22	19:13:58	22.3	22.3	61	58	1
2015-04-22	19:19:00	22.3	22.3	63	58	1
2015-04-22	19:23:59	22.4	22.3	58	58	1
2015-04-22	19:28:59	22.2	22.3	63	58	1
2015-04-22	19:33:58	22.4	22.3	61	58	1
2015-04-22	19:38:59	22.3	22.3	60	58	1
2015-04-22	19:44:00	22.3	22.3	63	58	1
2015-04-22	19:48:58	22.4	22.3	59	58	1
2015-04-22	19:54:00	22.3	22.3	63	58	1
2015-04-22	19:58:57	22.2	22.3	64	58	1
2015-04-22	20:04:00	22.3	22.3	62	58	1
2015-04-22	20:08:58	22.3	22.3	62	58	1
2015-04-22	20:13:59	22.3	22.3	62	58	1
2015-04-22	20:19:00	22.3	22.3	62	58	1
2015-04-22	20:23:59	22.3	22.3	62	58	1
2015-04-22	20:29:00	22.3	22.3	62	58	1
2015-04-22	20:34:00	22.2	22.3	64	58	1
2015-04-22	20:39:00	22.4	22.3	63	58	1
2015-04-22	20:44:02	22.4	22.3	57	58	1
2015-04-22	20:48:59	22.3	22.3	60	58	1
2015-04-22	20:53:58	22.3	22.3	62	58	1
2015-04-22	20:58:58	22.3	22.3	62	58	1
2015-04-22	21:04:00	22.2	22.3	63	58	1
2015-04-22	21:08:58	22.4	22.3	58	58	1
2015-04-22	21:14:00	22.2	22.3	63	58	1
2015-04-22	21:19:00	22.4	22.3	60	58	1
2015-04-22	21:23:59	22.3	22.3	60	58	1
2015-04-22	21:28:59	22.3	22.3	62	58	1
2015-04-22	21:33:58	22.3	22.3	62	58	1
2015-04-22	21:39:00	22.3	22.3	62	58	1
2015-04-22	21:43:57	22.3	22.3	62	58	1
2015-04-22	21:49:01	22.3	22.3	60	58	1
2015-04-22	21:53:58	22.4	22.3	64	58	1
2015-04-22	21:59:00	22.3	22.3	60	58	1
2015-04-22	22:04:00	22.3	22.3	64	58	1
2015-04-22	22:09:01	22.4	22.3	58	58	1
2015-04-22	22:14:00	22.2	22.3	63	58	1
2015-04-22	22:18:58	22.4	22.3	59	58	1
2015-04-22	22:23:59	22.2	22.3	62	58	1
2015-04-22	22:29:01	22.2	22.3	61	58	1
2015-04-22	22:34:00	22.3	22.3	61	58	1
2015-04-22	22:38:59	22.3	22.3	61	58	1
2015-04-22	22:44:00	22.4	22.3	59	58	1
2015-04-22	22:48:59	22.2	22.3	60	58	1
2015-04-22	22:54:00	22.2	22.3	64	58	1
2015-04-22	22:58:59	22.4	22.3	58	58	1
2015-04-22	23:04:00	22.2	22.3	63	58	1
2015-04-22	23:09:00	22.4	22.3	60	58	1
2015-04-22	23:14:00	22.2	22.3	61	58	1
2015-04-22	23:19:01	22.2	22.3	63	58	1
2015-04-22	23:23:59	22.3	22.3	62	58	1
2015-04-22	23:28:58	22.4	22.3	57	58	1
2015-04-22	23:34:00	22.2	22.3	63	58	1
2015-04-22	23:39:00	22.3	22.3	62	58	1
2015-04-22	23:43:59	22.3	22.3	62	58	1
2015-04-22	23:48:59	22.3	22.3	63	58	1
2015-04-22	23:54:00	22.4	22.3	59	58	1
2015-04-22	23:59:01	22.3	22.3	62	58	1
2015-04-23	00:04:02	22.3	22.3	62	58	1
2015-04-23	00:09:01	22.2	22.3	63	58	1
2015-04-23	00:14:00	22.4	22.3	60	58	1
2015-04-23	00:18:59	22.2	22.3	62	58	1
2015-04-23	00:24:01	22.3	22.3	63	58	1
2015-04-23	00:28:57	22.4	22.3	58	58	1
2015-04-23	00:33:59	22.2	22.3	62	58	1
2015-04-23	00:39:01	22.4	22.3	58	58	1
2015-04-23	00:44:02	22.2	22.3	61	58	1
2015-04-23	00:48:59	22.4	22.3	61	58	1
2015-04-23	00:54:01	22.3	22.3	60	58	1
2015-04-23	00:58:59	22.2	22.3	63	58	1
2015-04-23	01:03:59	22.4	22.3	60	58	1
2015-04-23	01:09:01	22.3	22.3	61	58	1
2015-04-23	01:14:00	22.3	22.3	62	58	1
2015-04-23	01:19:00	22.2	22.3	62	58	1
2015-04-23	01:24:01	22.3	22.3	62	58	1
2015-04-23	01:29:01	22.4	22.3	59	58	1
2015-04-23	01:34:00	22.4	22.3	62	58	1
2015-04-23	01:38:59	22.3	22.3	60	58	1
2015-04-23	01:44:03	22.3	22.3	62	58	1
2015-04-23	01:49:00	22.3	22.3	60	58	1
2015-04-23	01:54:00	22.3	22.3	63	58	1
2015-04-23	01:59:01	22.3	22.3	59	58	1
2015-04-23	02:04:00	22.2	22.3	63	58	1
2015-04-23	02:09:00	22.3	22.3	63	58	1
2015-04-23	02:14:00	22.3	22.3	60	58	1
2015-04-23	02:18:57	22.3	22.3	63	58	1
2015-04-23	02:24:01	22.4	22.3	61	58	1
2015-04-23	02:29:00	22.4	22.3	62	58	1
2015-04-23	02:34:00	22.3	22.3	62	58	1
2015-04-23	02:38:59	22.3	22.3	62	58	1
2015-04-23	02:43:59	22.3	22.3	62	58	1
2015-04-23	02:48:59	22.2	22.3	60	58	1
2015-04-23	02:53:58	22.3	22.3	61	58	1
2015-04-23	02:59:00	22.4	22.3	57	58	1
2015-04-23	03:04:00	22.2	22.3	63	58	1
2015-04-23	03:09:00	22.3	22.3	63	58	1
2015-04-23	03:13:59	22.3	22.3	60	58	1
2015-04-23	03:19:02	22.3	22.3	61	58	1
2015-04-23	03:24:00	22.2	22.3	60	58	1
2015-04-23	03:29:00	22.3	22.3	62	58	1
2015-04-23	03:33:59	22.3	22.3	58	58	1
2015-04-23	03:38:59	22.4	22.3	62	58	1
2015-04-23	03:43:58	22.2	22.3	62	58	1
2015-04-23	03:49:02	22.3	22.3	60	58	1
2015-04-23	03:54:01	22.2	22.3	60	58	1
2015-04-23	03:59:00	22.4	22.3	61	58	1
2015-04-23	04:03:58	22.2	22.3	60	58	1
2015-04-23	04:09:04	22.3	22.3	63	58	1
2015-04-23	04:14:00	22.3	22.3	62	58	1
2015-04-23	04:18:58	22.4	22.3	60	58	1
2015-04-23	04:22:59	22.2	22.3	59	58	1
2015-04-23	04:27:59	22.3	22.3	63	58	1
2015-04-23	04:32:58	22.3	22.3	61	58	1
2015-04-23	04:37:58	22.2	22.3	63	58	1
2015-04-23	04:42:59	22.4	22.3	59	58	1
2015-04-23	04:47:58	22.3	22.3	59	58	1
2015-04-23	04:52:58	22.3	22.3	63	58	1
2015-04-23	04:57:58	22.3	22.3	58	58	1
2015-04-23	05:03:00	22.3	22.3	62	58	1
2015-04-23	05:07:59	22.3	22.3	62	58	1
2015-04-23	05:12:58	22.3	22.3	63	58	1
2015-04-23	05:18:00	22.3	22.3	58	58	1
2015-04-23	05:23:00	22.3	22.3	62	58	1
2015-04-23	05:28:00	22.3	22.3	62	58	1
2015-04-23	05:33:00	22.4	22.3	57	58	1
2015-04-23	05:37:58	22.2	22.3	63	58	1
2015-04-23	05:43:00	22.4	22.3	60	58	1
2015-04-23	05:48:00	22.3	22.3	60	58	1
2015-04-23	05:53:01	22.3	22.3	63	58	1
2015-04-23	05:58:01	22.3	22.3	61	58	1
2015-04-23	06:02:58	22.3	22.3	60	58	1
2015-04-23	06:08:01	22.3	22.3	63	58	1
2015-04-23	06:12:57	22.3	22.3	60	58	1
2015-04-23	06:17:57	22.3	22.3	63	58	8
2015-04-23	06:23:01	22.3	22.3	58	58	8
2015-04-23	06:28:01	22.2	22.3	63	58	10
2015-04-23	06:33:00	22.4	22.3	58	58	12
2015-04-23	06:37:58	22.4	22.3	58	58	20
2015-04-23	06:42:58	22.4	22.3	58	58	28
2015-04-23	06:47:58	22.2	22.3	63	58	32
2015-04-23	06:53:01	22.4	22.3	63	58	36
2015-04-23	06:57:59	22.3	22.3	63	58	40
2015-04-23	07:02:59	22.4	22.3	58	58	44
2015-04-23	07:08:01	22.3	22.3	57	58	46
2015-04-23	07:12:58	22.2	22.3	63	58	52
2015-04-23	07:17:59	22.4	22.3	64	58	54
2015-04-23	07:22:59	22.3	22.3	62	58	58
2015-04-23	07:28:00	22.2	22.3	63	58	61
2015-04-23	07:32:59	22.4	22.3	59	58	66
2015-04-23	07:38:00	22.3	22.3	60	58	70
2015-04-23	07:42:59	22.2	22.3	63	58	74
2015-04-23	07:47:58	22.3	22.3	60	58	76
2015-04-23	07:52:58	22.4	22.3	58	58	80
2015-04-23	07:57:59	22.3	22.3	62	58	84
2015-04-23	08:03:00	22.3	22.3	59	58	86
2015-04-23	08:07:57	22.2	22.3	61	58	90
2015-04-23	08:12:59	22.2	22.3	63	58	92
2015-04-23	08:17:58	22.4	22.3	61	58	96
2015-04-23	08:22:58	22.2	22.3	64	58	101
2015-04-23	08:28:00	22.4	22.3	60	58	106
2015-04-23	08:32:59	22.3	22.3	60	58	106
2015-04-23	08:37:59	22.3	22.3	62	58	112
2015-04-23	08:43:01	22.3	22.3	62	58	116
2015-04-23	08:48:00	22.2	22.3	63	58	118
2015-04-23	08:53:00	22.3	22.3	63	58	120
2015-04-23	08:58:02	22.4	22.3	58	58	124
2015-04-23	09:02:59	22.3	22.3	59	58	124
2015-04-23	09:08:00	22.3	22.3	62	58	128
2015-04-23	09:13:02	22.4	22.3	58	58	130
2015-04-23	09:18:00	22.3	22.3	61	58	132
2015-04-23	09:23:00	22.3	22.3	62	58	134
2015-04-23	09:28:02	22.3	22.3	61	58	136
2015-04-23	09:32:57	22.3	22.3	61	58	138
2015-04-23	09:37:59	22.3	22.3	61	58	140
2015-04-23	09:42:58	22.3	22.3	59	58	140
2015-04-23	09:48:03	22.3	22.3	61	58	141
2015-04-23	09:53:02	22.3	22.3	61	58	144
2015-04-23	09:58:01	22.3	22.3	60	58	146
2015-04-23	10:03:02	22.3	22.3	62	58	146
2015-04-23	10:07:59	22.4	22.3	59	58	148
2015-04-23	10:12:59	22.3	22.3	59	58	148
2015-04-23	10:18:01	22.4	22.3	59	58	144
2015-04-23	10:22:59	22.5	22.3	59	58	150
2015-04-23	10:27:59	22.3	22.3	60	58	150
2015-04-23	10:33:00	22.3	22.3	62	58	150
2015-04-23	10:37:59	22.3	22.3	61	58	152
2015-04-23	10:43:02	22.3	22.3	61	58	152
2015-04-23	10:48:00	22.3	22.3	62	58	152
2015-04-23	10:53:01	22.3	22.3	61	58	152
2015-04-23	10:57:59	22.3	22.3	62	58	152
2015-04-23	11:03:03	22.4	22.3	61	58	152
2015-04-23	11:07:57	22.3	22.3	60	58	152
2015-04-23	11:12:59	22.2	22.3	62	58	152
2015-04-23	11:18:02	22.4	22.3	62	58	152
2015-04-23	11:23:01	22.4	22.3	61	58	150
2015-04-23	11:28:01	22.3	22.3	60	58	150
2015-04-23	11:33:03	22.3	22.3	61	58	148
2015-04-23	11:38:00	22.3	22.3	62	58	148
2015-04-23	11:43:00	22.3	22.3	62	58	146
2015-04-23	11:47:59	22.3	22.3	60	58	144
2015-04-23	11:53:00	22.4	22.3	59	58	144
2015-04-23	11:57:59	22.3	22.3	61	58	141
2015-04-23	12:02:59	22.4	22.3	58	58	140
2015-04-23	12:08:00	22.2	22.3	60	58	140
2015-04-23	12:13:00	22.3	22.3	62	58	136
2015-04-23	12:17:59	22.4	22.3	58	58	134
2015-04-23	12:23:00	22.2	22.3	60	58	132
2015-04-23	12:28:00	22.2	22.3	64	58	130
2015-04-23	12:33:01	22.4	22.3	59	58	128
2015-04-23	12:37:59	22.3	22.3	61	58	126
2015-04-23	12:42:57	22.3	22.3	62	58	121
2015-04-23	12:48:02	22.2	22.3	64	58	120
2015-04-23	12:53:01	22.3	22.3	61	58	118
2015-04-23	12:58:01	22.2	22.3	63	58	114
2015-04-23	13:03:01	22.2	22.3	64	58	110
2015-04-23	13:08:00	22.3	22.3	62	58	108
2015-04-23	13:13:01	22.3	22.3	62	58	104
2015-04-23	13:18:00	22.4	22.3	60	58	98
2015-04-23	13:23:02	22.3	22.3	60	58	94
2015-04-23	13:28:00	22.2	22.3	62	58	92
2015-04-23	13:32:59	22.3	22.3	62	58	88
2015-04-23	13:38:01	22.3	22.3	62	58	86
2015-04-23	13:43:00	22.3	22.3	61	58	81
2015-04-23	13:48:01	22.3	22.3	60	58	78
2015-04-23	13:53:00	22.3	22.3	62	58	74
2015-04-23	13:58:00	22.3	22.3	62	58	70
2015-04-23	14:03:02	22.3	22.3	60	58	68
2015-04-23	14:08:02	22.3	22.3	62	58	64
2015-04-23	14:13:00	22.3	22.3	62	58	60
2015-04-23	14:18:00	22.3	22.3	63	58	56
2015-04-23	14:23:01	22.2	22.3	64	58	52
2015-04-23	14:27:59	22.3	22.3	65	58	50
2015-04-23	14:33:00	22.4	22.3	58	58	46
2015-04-23	14:38:01	22.2	22.3	61	58	41
2015-04-23	14:43:01	22.3	22.3	65	58	38
2015-04-23	14:48:02	22.3	22.3	62	58	34
2015-04-23	14:53:00	22.3	22.3	63	58	30
2015-04-23	14:58:00	22.3	22.3	60	58	21
2015-04-23	15:03:02	22.3	22.3	61	58	20
2015-04-23	15:08:02	22.4	22.3	61	58	12
2015-04-23	15:13:04	22.3	22.3	60	58	10
2015-04-23	15:17:59	22.3	22.3	63	58	10
2015-04-23	15:23:00	22.3	22.3	63	58	1
2015-04-23	15:28:01	22.3	22.3	63	58	1
2015-04-23	15:33:00	22.3	22.3	62	58	1
2015-04-23	15:38:01	22.3	22.3	63	58	1
2015-04-23	15:43:01	22.3	22.3	63	58	1
2015-04-23	15:47:59	22.3	22.3	63	58	1
2015-04-23	15:53:01	22.3	22.3	63	58	1
2015-04-23	15:58:00	22.3	22.3	63	58	1
2015-04-23	16:02:56	22.3	22.3	63	58	1
2015-04-23	16:07:59	22.3	22.3	63	58	1
2015-04-23	16:12:58	22.3	22.3	62	58	1
2015-04-23	16:17:59	22.3	22.3	62	58	1
2015-04-23	16:23:01	22.3	22.3	62	58	1
2015-04-23	16:28:01	22.3	22.3	63	58	1
2015-04-23	16:33:01	22.3	22.3	63	58	1
2015-04-23	16:38:00	22.3	22.3	63	58	1
2015-04-23	16:43:01	22.3	22.3	63	58	1
2015-04-23	16:48:01	22.3	22.3	63	58	1
2015-04-23	16:53:01	22.3	22.3	63	58	1
2015-04-23	16:58:00	22.3	22.3	63	58	1
2015-04-23	17:03:01	22.3	22.3	63	58	1
2015-04-23	17:08:00	22.3	22.3	63	58	1
2015-04-23	17:12:57	22.3	22.3	63	58	1
2015-04-23	17:18:02	22.4	22.3	61	58	1
2015-04-23	17:23:01	22.3	22.3	59	58	1
2015-04-23	17:28:00	22.3	22.3	63	58	1
2015-04-23	17:33:01	22.3	22.3	64	58	1
2015-04-23	17:37:59	22.3	22.3	61	58	1
2015-04-23	17:42:58	22.3	22.3	58	58	1
2015-04-23	17:48:00	22.3	22.3	63	58	1
2015-04-23	17:52:59	22.3	22.3	63	58	1
2015-04-23	17:57:59	22.3	22.3	63	58	1
2015-04-23	18:03:01	22.3	22.3	61	58	1
2015-04-23	18:08:00	22.2	22.3	64	58	1
2015-04-23	18:13:00	22.3	22.3	66	58	1
2015-04-23	18:18:02	22.3	22.3	66	58	1
2015-04-23	18:23:00	22.4	22.3	60	58	1
2015-04-23	18:28:01	22.3	22.3	61	58	1
2015-04-23	18:33:01	22.2	22.3	66	58	1
2015-04-23	18:38:00	22.4	22.3	60	58	1
2015-04-23	18:43:02	22.2	22.3	62	58	1
2015-04-23	18:48:03	22.3	22.3	64	58	1
2015-04-23	18:53:04	22.4	22.3	60	58	1
2015-04-23	18:58:00	22.3	22.3	63	58	1
2015-04-23	19:03:02	22.2	22.3	63	58	1
2015-04-23	19:08:00	22.3	22.3	65	58	1
2015-04-23	19:13:01	22.3	22.3	58	58	1
2015-04-23	19:18:01	22.3	22.3	62	58	1
2015-04-23	19:23:02	22.2	22.3	61	58	1
2015-04-23	19:28:00	22.2	22.3	66	58	1
2015-04-23	19:33:02	22.4	22.3	60	58	1
2015-04-23	19:38:01	22.2	22.3	64	58	1
2015-04-23	19:43:00	22.4	22.3	62	58	1
2015-04-23	19:48:01	22.4	22.3	59	58	1
2015-04-23	19:53:01	22.3	22.3	60	58	1
2015-04-23	19:58:02	22.3	22.3	63	58	1
2015-04-23	20:03:01	22.3	22.3	61	58	1
2015-04-23	20:08:00	22.2	22.3	62	58	1
2015-04-23	20:13:01	22.3	22.3	63	58	1
2015-04-23	20:18:01	22.3	22.3	61	58	1
2015-04-23	20:22:02	22.2	22.3	65	58	1
2015-04-23	20:27:00	22.4	22.3	61	58	1
2015-04-23	20:32:01	22.3	22.3	58	58	1
2015-04-23	20:37:01	22.2	22.3	64	58	1
2015-04-23	20:42:00	22.2	22.3	65	58	1
2015-04-23	20:47:00	22.3	22.3	65	58	1
2015-04-23	20:52:01	22.3	22.3	64	58	1
2015-04-23	20:57:02	22.2	22.3	64	58	1
2015-04-23	21:01:59	22.2	22.3	66	58	1
2015-04-23	21:07:02	22.4	22.3	60	58	1
2015-04-23	21:12:00	22.2	22.3	64	58	1
2015-04-23	21:17:01	22.4	22.3	62	58	1
2015-04-23	21:22:03	22.3	22.3	61	58	1
2015-04-23	21:27:02	22.2	22.3	65	58	1
2015-04-23	21:32:00	22.4	22.3	59	58	1
2015-04-23	21:37:01	22.2	22.3	63	58	1
2015-04-23	21:42:00	22.3	22.3	65	58	1
2015-04-23	21:47:00	22.3	22.3	64	58	1
2015-04-23	21:52:00	22.2	22.3	64	58	1
2015-04-23	21:57:00	22.3	22.3	65	58	1
2015-04-23	22:01:59	22.3	22.3	61	58	1
2015-04-23	22:07:05	22.3	22.3	61	58	1
2015-04-23	22:12:00	22.3	22.3	65	58	1
2015-04-23	22:17:00	22.4	22.3	59	58	1
2015-04-23	22:22:01	22.2	22.3	62	58	1
2015-04-23	22:27:01	22.4	22.3	64	58	1
2015-04-23	22:32:01	22.3	22.3	63	58	1
2015-04-23	22:37:00	22.3	22.3	63	58	1
2015-04-23	22:42:01	22.3	22.3	63	58	1
2015-04-23	22:47:00	22.3	22.3	63	58	1
2015-04-23	22:52:00	22.3	22.3	63	58	1
2015-04-23	22:57:01	22.3	22.3	63	58	1
2015-04-23	23:02:01	22.3	22.3	63	58	1
2015-04-23	23:06:59	22.3	22.3	63	58	1
2015-04-23	23:12:22	22.3	22.3	63	58	1
2015-04-23	23:17:22	22.3	22.3	63	58	1
2015-04-23	23:22:20	22.3	22.3	63	58	1
2015-04-23	23:27:21	22.3	22.3	63	58	1
2015-04-23	23:32:23	22.3	22.3	63	58	1
2015-04-23	23:37:21	22.3	22.3	63	58	1
2015-04-23	23:42:22	22.3	22.3	63	58	1
2015-04-23	23:47:21	22.3	22.3	63	58	1
2015-04-23	23:52:23	22.3	22.3	63	58	1
2015-04-23	23:57:19	22.3	22.3	63	58	1
2015-04-24	00:02:19	22.3	22.3	63	58	1
2015-04-24	00:07:19	22.3	22.3	63	58	1
2015-04-24	00:12:19	22.2	22.3	65	58	1
2015-04-24	00:17:16	22.4	22.3	60	58	1
2015-04-24	00:22:19	22.3	22.3	63	58	1
2015-04-24	00:27:20	22.3	22.3	60	58	1
2015-04-24	00:32:19	22.3	22.3	59	58	1
2015-04-24	00:37:19	22.2	22.3	64	58	1
2015-04-24	00:42:19	22.3	22.3	66	58	1
2015-04-24	00:47:20	22.3	22.3	63	58	1
2015-04-24	00:52:19	22.3	22.3	58	58	1
2015-04-24	00:57:19	22.2	22.3	63	58	1
2015-04-24	01:02:17	22.2	22.3	65	58	1
2015-04-24	01:07:21	22.3	22.3	63	58	1
2015-04-24	01:12:19	22.3	22.3	61	58	1
2015-04-24	01:17:17	22.2	22.3	64	58	1
2015-04-24	01:22:19	22.3	22.3	65	58	1
2015-04-24	01:27:17	22.4	22.3	59	58	1
2015-04-24	01:32:19	22.3	22.3	60	58	1
2015-04-24	01:37:23	22.2	22.3	65	58	1
2015-04-24	01:42:16	22.4	22.3	62	58	1
2015-04-24	01:47:17	22.3	22.3	62	58	1
2015-04-24	01:52:18	22.3	22.3	65	58	1
2015-04-24	01:57:14	22.3	22.3	63	58	1
2015-04-24	02:02:16	22.3	22.3	58	58	1
2015-04-24	02:07:16	22.2	22.3	64	58	1
2015-04-24	02:12:14	22.4	22.3	63	58	1
2015-04-24	02:17:15	22.3	22.3	62	58	1
2015-04-24	02:22:15	22.2	22.3	65	58	1
2015-04-24	02:27:14	22.3	22.3	61	58	1
2015-04-24	02:32:16	22.4	22.3	59	58	1
2015-04-24	02:37:13	22.3	22.3	63	58	1
2015-04-24	02:42:14	22.3	22.3	64	58	1
2015-04-24	02:47:14	22.3	22.3	61	58	1
2015-04-24	02:52:14	22.3	22.3	61	58	1
2015-04-24	02:57:14	22.3	22.3	63	58	1
2015-04-24	03:02:14	22.2	22.3	64	58	1
2015-04-24	03:07:14	22.4	22.3	63	58	1
2015-04-24	03:12:13	22.3	22.3	63	58	1
2015-04-24	03:17:11	22.3	22.3	63	58	1
2015-04-24	03:22:14	22.3	22.3	60	58	1
2015-04-24	03:27:13	22.2	22.3	63	58	1
2015-04-24	03:32:11	22.3	22.3	63	58	1
2015-04-24	03:37:12	22.3	22.3	60	58	1
2015-04-24	03:42:12	22.3	22.3	65	58	1
2015-04-24	03:47:12	22.3	22.3	63	58	1
2015-04-24	03:52:12	22.4	22.3	62	58	1
2015-04-24	03:57:13	22.2	22.3	61	58	1
2015-04-24	04:02:14	22.3	22.3	64	58	1
2015-04-24	04:07:08	22.3	22.3	63	58	1
2015-04-24	04:12:11	22.3	22.3	63	58	1
2015-04-24	04:17:09	22.2	22.3	63	58	1
2015-04-24	04:22:11	22.4	22.3	62	58	1
2015-04-24	04:27:09	22.3	22.3	63	58	1
2015-04-24	04:32:08	22.4	22.3	59	58	1
2015-04-24	04:37:12	22.3	22.3	60	58	1
2015-04-24	04:42:09	22.3	22.3	61	58	1
2015-04-24	04:47:09	22.3	22.3	63	58	1
2015-04-24	04:52:08	22.3	22.3	60	58	1
2015-04-24	04:57:10	22.3	22.3	62	58	1
2015-04-24	05:02:08	22.4	22.3	63	58	1
2015-04-24	05:07:08	22.3	22.3	61	58	1
2015-04-24	05:12:08	22.2	22.3	64	58	1
2015-04-24	05:17:08	22.4	22.3	58	58	1
2015-04-24	05:22:06	22.2	22.3	61	58	1
2015-04-24	05:27:10	22.3	22.3	63	58	1
2015-04-24	05:32:07	22.4	22.3	58	58	1
2015-04-24	05:37:07	22.2	22.3	62	58	1
2015-04-24	05:42:09	22.3	22.3	65	58	1
2015-04-24	05:47:09	22.3	22.3	63	58	1
2015-04-24	05:52:07	22.4	22.3	59	58	1
2015-04-24	05:57:08	22.2	22.3	63	58	1
2015-04-24	06:02:10	22.3	22.3	62	58	1
2015-04-24	06:07:08	22.3	22.3	62	58	1
2015-04-24	06:12:04	22.2	22.3	64	58	1
2015-04-24	06:17:05	22.4	22.3	60	58	6
2015-04-24	06:22:07	22.3	22.3	63	58	8
2015-04-24	06:27:03	22.3	22.3	60	58	10
2015-04-24	06:32:06	22.3	22.3	61	58	12
2015-04-24	06:37:04	22.4	22.3	58	58	20
2015-04-24	06:42:04	22.2	22.3	62	58	28
2015-04-24	06:47:04	22.3	22.3	65	58	32
2015-04-24	06:52:03	22.4	22.3	59	58	34
2015-04-24	06:57:06	22.3	22.3	63	58	38
2015-04-24	07:02:02	22.3	22.3	60	58	41
2015-04-24	07:07:09	22.3	22.3	61	58	46
2015-04-24	07:12:03	22.3	22.3	63	58	50
2015-04-24	07:17:03	22.3	22.3	60	58	54
2015-04-24	07:22:08	22.3	22.3	61	58	58
2015-04-24	07:27:03	22.4	22.3	60	58	61
2015-04-24	07:32:03	22.3	22.3	60	58	66
2015-04-24	07:37:03	22.3	22.3	61	58	68
2015-04-24	07:42:04	22.2	22.3	64	58	72
2015-04-24	07:47:04	22.3	22.3	62	58	76
2015-04-24	07:52:02	22.3	22.3	60	58	80
2015-04-24	07:57:01	22.3	22.3	60	58	81
2015-04-24	08:02:07	22.3	22.3	62	58	86
2015-04-24	08:07:04	22.3	22.3	60	58	88
2015-04-24	08:12:01	22.2	22.3	63	58	92
2015-04-24	08:17:00	22.3	22.3	64	58	94
2015-04-24	08:22:02	22.3	22.3	62	58	98
2015-04-24	08:27:00	22.4	22.3	63	58	104
2015-04-24	08:32:04	22.4	22.3	59	58	108
2015-04-24	08:37:01	22.3	22.3	60	58	112
2015-04-24	08:42:00	22.2	22.3	63	58	114
2015-04-24	08:47:01	22.4	22.3	61	58	116
2015-04-24	08:52:00	22.3	22.3	62	58	118
2015-04-24	08:57:01	22.4	22.3	62	58	121
2015-04-24	09:02:00	22.3	22.3	60	58	124
2015-04-24	09:06:59	22.2	22.3	64	58	126
2015-04-24	09:12:00	22.3	22.3	61	58	128
2015-04-24	09:17:00	22.2	22.3	63	58	132
2015-04-24	09:22:01	22.3	22.3	60	58	132
2015-04-24	09:27:00	22.4	22.3	58	58	134
2015-04-24	09:32:00	22.3	22.3	59	58	136
2015-04-24	09:37:00	22.3	22.3	60	58	138
2015-04-24	09:41:57	22.2	22.3	63	58	140
2015-04-24	09:47:01	22.3	22.3	63	58	141
2015-04-24	09:51:57	22.4	22.3	60	58	144
2015-04-24	09:56:59	22.3	22.3	60	58	144
2015-04-24	10:01:59	22.3	22.3	61	58	146
2015-04-24	10:06:57	22.3	22.3	61	58	146
2015-04-24	10:11:59	22.4	22.3	58	58	148
2015-04-24	10:16:56	22.2	22.3	63	58	148
2015-04-24	10:21:57	22.3	22.3	62	58	148
2015-04-24	10:26:59	22.3	22.3	62	58	150
2015-04-24	10:31:58	22.3	22.3	60	58	150
2015-04-24	10:36:55	22.3	22.3	60	58	150
2015-04-24	10:41:58	22.3	22.3	62	58	150
2015-04-24	10:46:57	22.3	22.3	60	58	150
2015-04-24	10:51:56	22.3	22.3	61	58	150
2015-04-24	10:56:54	22.3	22.3	62	58	150
2015-04-24	11:01:57	22.3	22.3	62	58	150
2015-04-24	11:06:56	22.2	22.3	64	58	150
2015-04-24	11:12:00	22.3	22.3	60	58	150
2015-04-24	11:16:55	22.3	22.3	60	58	150
2015-04-24	11:21:56	22.3	22.3	61	58	150
2015-04-24	11:26:54	22.4	22.3	59	58	148
2015-04-24	11:31:55	22.3	22.3	60	58	148
2015-04-24	11:36:57	22.3	22.3	62	58	146
2015-04-24	11:41:54	22.4	22.3	59	58	146
2015-04-24	11:46:53	22.2	22.3	63	58	144
2015-04-24	11:51:56	22.3	22.3	61	58	141
2015-04-24	11:56:52	22.2	22.3	60	58	141
2015-04-24	12:01:53	22.2	22.3	63	58	140
2015-04-24	12:06:53	22.3	22.3	61	58	138
2015-04-24	12:11:52	22.3	22.3	62	58	136
2015-04-24	12:16:53	22.4	22.3	59	58	132
2015-04-24	12:21:53	22.2	22.3	62	58	132
2015-04-24	12:26:54	22.2	22.3	63	58	128
2015-04-24	12:31:53	22.3	22.3	60	58	126
2015-04-24	12:36:53	22.4	22.3	58	58	124
2015-04-24	12:41:52	22.3	22.3	60	58	121
2015-04-24	12:46:52	22.3	22.3	61	58	118
2015-04-24	12:51:52	22.4	22.3	59	58	114
2015-04-24	12:56:52	22.3	22.3	64	58	108
2015-04-24	13:01:57	22.4	22.3	60	58	110
2015-04-24	13:06:55	22.4	22.3	60	58	108
2015-04-24	13:11:52	22.3	22.3	62	58	104
2015-04-24	13:16:54	22.4	22.3	61	58	96
2015-04-24	13:21:54	22.3	22.3	64	58	94
2015-04-24	13:26:55	22.4	22.3	60	58	90
2015-04-24	13:31:52	22.3	22.3	60	58	86
2015-04-24	13:36:55	22.3	22.3	62	58	84
2015-04-24	13:41:53	22.4	22.3	60	58	80
2015-04-24	13:46:52	22.4	22.3	63	58	78
2015-04-24	13:51:55	22.3	22.3	61	58	74
2015-04-24	13:56:51	22.3	22.3	62	58	70
2015-04-24	14:01:50	22.3	22.3	63	58	70
2015-04-24	14:06:51	22.4	22.3	63	58	64
2015-04-24	14:11:51	22.3	22.3	61	58	60
2015-04-24	14:16:52	22.3	22.3	63	58	56
2015-04-24	14:21:51	22.3	22.3	65	58	52
2015-04-24	14:26:51	22.4	22.3	61	58	48
2015-04-24	14:31:51	22.3	22.3	63	58	44
2015-04-24	14:36:51	22.2	22.3	64	58	41
2015-04-24	14:41:51	22.3	22.3	65	58	36
2015-04-24	14:46:51	22.3	22.3	61	58	32
2015-04-24	14:51:53	22.3	22.3	62	58	28
2015-04-24	14:56:52	22.3	22.3	63	58	21
2015-04-24	15:01:53	20.4	22.3	64	58	18
2015-04-24	15:06:52	20.5	22.3	60	58	12
2015-04-24	15:11:53	20.5	22.3	61	58	10
2015-04-24	15:16:52	20.5	22.3	62	58	8
2015-04-24	15:21:54	20.4	22.3	65	58	1
2015-04-24	15:26:55	20.5	22.3	61	58	1
2015-04-24	15:31:54	20.6	22.3	62	58	1
2015-04-24	15:36:54	20.7	22.3	64	58	1
2015-04-24	15:41:54	20.6	22.3	62	58	1
2015-04-24	15:46:55	20.7	22.3	62	58	1
2015-04-24	15:51:54	20.7	22.3	65	58	1
2015-04-24	15:56:52	20.8	22.3	66	58	1
2015-04-24	16:01:53	20.8	22.3	63	58	1
2015-04-24	16:06:51	20.8	22.3	59	58	1
2015-04-24	16:11:51	20.8	22.3	62	58	1
2015-04-24	16:16:54	21	22.3	65	58	1
2015-04-24	16:21:50	20.9	22.3	59	58	1
2015-04-24	16:26:51	20.8	22.3	63	58	1
2015-04-24	16:31:50	21	22.3	65	58	1
2015-04-24	16:36:55	20.9	22.3	63	58	1
2015-04-24	16:41:51	20.9	22.3	60	58	1
2015-04-24	16:46:54	20.8	22.3	64	58	1
2015-04-24	16:51:53	20.8	22.3	63	58	1
2015-04-24	16:56:52	21	22.3	58	58	1
2015-04-24	17:01:52	20.9	22.3	62	58	1
2015-04-24	17:06:52	20.9	22.3	65	58	1
2015-04-24	17:11:50	20.9	22.3	59	58	1
2015-04-24	17:16:53	21	22.3	63	58	1
2015-04-24	17:21:52	20.8	22.3	65	58	1
2015-04-24	17:26:54	20.9	22.3	63	58	1
2015-04-24	17:31:52	20.7	22.3	63	58	1
2015-04-24	17:36:51	20.9	22.3	63	58	1
2015-04-24	17:42:00	20.8	22.3	63	58	1
2015-04-24	17:46:52	20.7	22.3	61	58	1
2015-04-24	17:51:51	20.7	22.3	60	58	1
2015-04-24	17:56:51	20.7	22.3	63	58	1
2015-04-24	18:01:58	20.7	22.3	64	58	1
2015-04-24	18:06:50	20.6	22.3	65	58	1
2015-04-24	18:11:57	20.7	22.3	63	58	1
2015-04-24	18:16:53	20.5	22.3	62	58	1
2015-04-24	18:21:53	20.5	22.3	63	58	1
2015-04-24	18:26:52	20.5	22.3	63	58	1
2015-04-24	18:31:56	20.4	22.3	60	58	1
2015-04-24	18:36:53	20.4	22.3	60	58	1
2015-04-24	18:41:58	20.3	22.3	63	58	1
2015-04-24	18:46:52	20.3	22.3	63	58	1
2015-04-24	18:51:54	20.2	22.3	60	58	1
2015-04-24	18:56:53	20.1	22.3	62	58	1
2015-04-24	19:01:53	20.1	22.3	64	58	1
2015-04-24	19:06:57	20	22.3	60	58	1
2015-04-24	19:11:54	20.1	22.3	64	58	1
2015-04-24	19:16:53	19.9	22.3	63	58	1
2015-04-24	19:21:51	19.8	22.3	61	58	1
2015-04-24	19:26:52	19.7	22.3	65	58	1
2015-04-24	19:31:53	19.7	22.3	59	58	1
2015-04-24	19:36:54	19.7	22.3	62	58	1
2015-04-24	19:41:54	19.5	22.3	65	58	1
2015-04-24	19:46:55	19.5	22.3	63	58	1
2015-04-24	19:51:54	19.3	22.3	63	58	1
2015-04-24	19:56:54	19.3	22.3	65	58	1
2015-04-24	20:01:54	19.2	22.3	63	58	1
2015-04-24	20:06:51	19.2	22.3	63	58	1
2015-04-24	20:11:52	19	22.3	60	58	1
2015-04-24	20:16:52	19	22.3	61	58	1
2015-04-24	20:21:57	18.9	22.3	64	58	1
2015-04-24	20:26:57	18.8	22.3	60	58	1
2015-04-24	20:31:53	18.6	22.3	64	58	1
2015-04-24	20:36:55	18.5	22.3	60	58	1
2015-04-24	20:41:55	18.4	22.3	61	58	1
2015-04-24	20:46:54	18.5	22.3	62	58	1
2015-04-24	20:51:54	18.3	22.3	60	58	1
2015-04-24	20:56:53	18.2	22.3	60	58	1
2015-04-24	21:01:52	18.2	22.3	63	58	1
2015-04-24	21:06:53	18.1	22.3	58	58	1
2015-04-24	21:11:52	17.9	22.3	62	58	1
2015-04-24	21:17:07	17.9	22.3	64	58	1
2015-04-24	21:21:56	17.8	22.3	58	58	1
2015-04-24	21:26:51	17.7	22.3	64	58	1
2015-04-24	21:31:53	17.5	22.3	61	58	1
2015-04-24	21:36:52	17.5	22.3	60	58	1
2015-04-24	21:41:53	17.5	22.3	63	58	1
2015-04-24	21:46:55	17.2	22.3	63	58	1
2015-04-24	21:51:52	17.2	22.3	64	58	1
2015-04-24	21:56:52	17	22.3	58	58	1
2015-04-24	22:01:52	16.8	22.3	63	58	1
2015-04-24	22:06:52	16.7	22.3	60	58	1
2015-04-24	22:11:54	16.7	22.3	63	58	1
2015-04-24	22:16:52	16.7	22.3	58	58	1
2015-04-24	22:21:54	16.4	22.3	63	58	1
2015-04-24	22:26:52	16.3	22.3	63	58	1
2015-04-24	22:31:51	16.3	22.3	58	58	1
2015-04-24	22:36:55	16.2	22.3	62	58	1
2015-04-24	22:41:58	16	22.3	60	58	1
2015-04-24	22:46:55	15.8	22.3	60	58	1
2015-04-24	22:51:54	15.6	22.3	63	58	1
2015-04-24	22:56:54	15.6	22.3	59	58	1
2015-04-24	23:01:58	15.5	22.3	61	58	1
2015-04-24	23:06:56	15.3	22.3	64	58	1
2015-04-24	23:11:54	15.3	22.3	60	58	1
2015-04-24	23:16:56	15.3	22.3	61	58	1
2015-04-24	23:21:53	15.1	22.3	60	58	1
2015-04-24	23:26:53	15	22.3	64	58	1
2015-04-24	23:31:53	14.9	22.3	59	58	1
2015-04-24	23:36:54	14.7	22.3	62	58	1
2015-04-24	23:41:54	14.8	22.3	60	58	1
2015-04-24	23:46:53	14.6	22.3	64	58	1
2015-04-24	23:51:59	14.4	22.3	62	58	1
2015-04-24	23:56:59	14.3	22.3	62	58	1
2015-04-25	00:01:55	14.1	22.3	63	58	1
2015-04-25	00:06:59	14.1	22.3	60	58	1
2015-04-25	00:11:54	13.9	22.3	61	58	1
2015-04-25	00:16:51	13.9	22.3	63	58	1
2015-04-25	00:21:55	13.7	22.3	64	58	1
2015-04-25	00:26:56	13.6	22.3	62	58	1
2015-04-25	00:31:57	13.6	22.3	58	58	1
2015-04-25	00:36:53	13.4	22.3	62	58	1
2015-04-25	00:41:52	13.4	22.3	62	58	1
2015-04-25	00:46:54	13.4	22.3	62	58	1
2015-04-25	00:51:55	13.3	22.3	60	58	1
2015-04-25	00:56:55	13.1	22.3	63	58	1
2015-04-25	01:01:54	13.1	22.3	62	58	1
2015-04-25	01:06:55	12.9	22.3	63	58	1
2015-04-25	01:11:52	12.9	22.3	59	58	1
2015-04-25	01:16:53	12.7	22.3	62	58	1
2015-04-25	01:21:53	12.8	22.3	61	58	1
2015-04-25	01:26:59	12.5	22.3	60	58	1
2015-04-25	01:31:54	12.6	22.3	62	58	1
2015-04-25	01:36:53	12.5	22.3	62	58	1
2015-04-25	01:41:57	12.4	22.3	59	58	1
2015-04-25	01:46:55	12.3	22.3	63	58	1
2015-04-25	01:51:56	12.3	22.3	60	58	1
2015-04-25	01:56:54	12.2	22.3	61	58	1
2015-04-25	02:01:59	12.1	22.3	63	58	1
2015-04-25	02:06:54	12	22.3	60	58	1
2015-04-25	02:11:54	12	22.3	63	58	1
2015-04-25	02:16:53	11.8	22.3	62	58	1
2015-04-25	02:21:52	11.8	22.3	62	58	1
2015-04-25	02:26:59	11.8	22.3	61	58	1
2015-04-25	02:31:57	11.6	22.3	59	58	1
2015-04-25	02:36:59	11.7	22.3	64	58	1
2015-04-25	02:41:54	11.6	22.3	60	58	1
2015-04-25	02:46:54	11.5	22.3	61	58	1
2015-04-25	02:51:53	11.4	22.3	62	58	1
2015-04-25	02:56:57	11.4	22.3	59	58	1
2015-04-25	03:01:56	11.4	22.3	63	58	1
2015-04-25	03:07:00	11.4	22.3	59	58	1
2015-04-25	03:11:55	11.2	22.3	62	58	1
2015-04-25	03:16:54	11.4	22.3	59	58	1
2015-04-25	03:21:53	11.3	22.3	63	58	1
2015-04-25	03:26:54	11.2	22.3	62	58	1
2015-04-25	03:31:58	11.1	22.3	62	58	1
2015-04-25	03:36:59	11.1	22.3	60	58	1
2015-04-25	03:41:55	11	22.3	62	58	1
2015-04-25	03:46:58	11	22.3	60	58	1
2015-04-25	03:51:59	11	22.3	62	58	1
2015-04-25	03:56:54	11	22.3	60	58	1
2015-04-25	04:01:58	11	22.3	61	58	1
2015-04-25	04:06:53	10.9	22.3	58	58	1
2015-04-25	04:11:56	10.8	22.3	63	58	1
2015-04-25	04:16:58	11	22.3	60	58	1
2015-04-25	04:21:55	10.9	22.3	63	58	1
2015-04-25	04:26:57	10.9	22.3	57	58	1
2015-04-25	04:31:57	11	22.3	62	58	1
2015-04-25	04:36:57	10.9	22.3	61	58	1
2015-04-25	04:41:56	10.9	22.3	62	58	1
2015-04-25	04:46:54	10.9	22.3	60	58	1
2015-04-25	04:51:55	10.8	22.3	62	58	1
2015-04-25	04:56:57	11	22.3	59	58	1
2015-04-25	05:01:56	10.8	22.3	60	58	1
2015-04-25	05:06:56	10.9	22.3	60	58	1
2015-04-25	05:11:57	11	22.3	62	58	1
2015-04-25	05:21:58	10.8	22.3	60	58	1
2015-04-25	05:26:57	11	22.3	63	58	1
2015-04-25	05:31:52	10.8	22.3	62	58	1
2015-04-25	05:36:57	11.1	22.3	62	58	1
2015-04-25	05:41:57	11	22.3	59	58	1
2015-04-25	05:46:53	11	22.3	61	58	1
2015-04-25	05:51:55	11	22.3	62	58	1
2015-04-25	05:56:58	11.2	22.3	62	58	1
2015-04-25	06:01:59	11	22.3	57	58	1
2015-04-25	06:06:58	11.2	22.3	62	58	1
2015-04-25	06:11:54	11.2	22.3	62	58	1
2015-04-25	06:17:00	11.2	22.3	59	58	6
2015-04-25	06:26:57	11.2	22.3	58	58	10
2015-04-25	06:31:55	11.4	22.3	61	58	12
2015-04-25	06:37:00	11.3	22.3	58	58	18
2015-04-25	06:41:56	11.4	22.3	62	58	24
2015-04-25	06:46:56	11.5	22.3	58	58	30
2015-04-25	06:51:59	11.4	22.3	62	58	34
2015-04-25	06:56:59	11.6	22.3	61	58	38
2015-04-25	07:01:54	11.5	22.3	59	58	41
2015-04-25	07:06:56	11.7	22.3	62	58	46
2015-04-25	07:11:57	11.7	22.3	62	58	50
2015-04-25	07:16:57	11.7	22.3	62	58	54
2015-04-25	07:21:59	11.9	22.3	58	58	56
2015-04-25	07:26:57	11.9	22.3	61	58	61
2015-04-25	07:31:58	11.9	22.3	59	58	64
2015-04-25	07:36:55	12.1	22.3	63	58	68
2015-04-25	07:41:58	12.1	22.3	62	58	72
2015-04-25	07:47:00	12.3	22.3	60	58	74
2015-04-25	07:51:59	12.3	22.3	62	58	78
2015-04-25	07:56:58	12.3	22.3	63	58	81
2015-04-25	08:01:58	12.5	22.3	61	58	86
2015-04-25	08:06:57	12.5	22.3	63	58	88
2015-04-25	08:11:58	12.7	22.3	59	58	92
2015-04-25	08:16:56	12.6	22.3	60	58	94
2015-04-25	08:22:01	12.6	22.3	59	58	96
2015-04-25	08:26:58	12.9	22.3	59	58	104
2015-04-25	08:31:57	13	22.3	63	58	108
2015-04-25	08:36:56	13	22.3	59	58	110
2015-04-25	08:41:57	13.2	22.3	62	58	112
2015-04-25	08:46:56	13.2	22.3	60	58	116
2015-04-25	08:51:59	13.4	22.3	60	58	118
2015-04-25	08:56:56	13.4	22.3	63	58	120
2015-04-25	09:01:54	13.4	22.3	61	58	124
2015-04-25	09:06:55	13.6	22.3	61	58	126
2015-04-25	09:11:56	13.6	22.3	61	58	128
2015-04-25	09:16:59	13.8	22.3	61	58	130
2015-04-25	09:21:56	13.8	22.3	61	58	132
2015-04-25	09:26:55	14	22.3	61	58	132
2015-04-25	09:31:57	14	22.3	61	58	136
2015-04-25	09:36:58	14.2	22.3	61	58	138
2015-04-25	09:41:57	14.2	22.3	58	58	140
2015-04-25	09:47:04	14.4	22.3	62	58	140
2015-04-25	09:51:58	14.4	22.3	62	58	141
2015-04-25	09:57:00	14.5	22.3	61	58	141
2015-04-25	10:01:56	14.8	22.3	61	58	144
2015-04-25	10:06:55	14.8	22.3	60	58	146
2015-04-25	10:12:00	15	22.3	59	58	146
2015-04-25	10:16:58	15.1	22.3	60	58	148
2015-04-25	10:21:57	15.1	22.3	61	58	148
2015-04-25	10:26:58	15.3	22.3	59	58	148
2015-04-25	10:31:58	15.3	22.3	59	58	148
2015-04-25	10:36:57	15.4	22.3	59	58	148
2015-04-25	10:41:58	15.5	22.3	63	58	150
2015-04-25	10:46:55	15.7	22.3	62	58	150
2015-04-25	10:51:58	15.8	22.3	62	58	150
2015-04-25	10:56:58	15.9	22.3	63	58	150
2015-04-25	11:02:03	15.9	22.3	61	58	150
2015-04-25	11:06:58	16.1	22.3	61	58	150
2015-04-25	11:12:01	16.2	22.3	59	58	150
2015-04-25	11:16:59	16.5	22.3	59	58	150
2015-04-25	11:22:02	16.7	22.3	61	58	148
2015-04-25	11:27:00	16.4	22.3	61	58	148
2015-04-25	11:31:56	16.6	22.3	60	58	146
2015-04-25	11:37:00	16.7	22.3	63	58	144
2015-04-25	11:41:59	16.9	22.3	59	58	144
2015-04-25	11:46:58	17	22.3	60	58	141
2015-04-25	11:52:01	17	22.3	62	58	141
2015-04-25	11:57:00	17.2	22.3	58	58	140
2015-04-25	12:01:58	17.3	22.3	62	58	138
2015-04-25	12:07:00	17.4	22.3	63	58	136
2015-04-25	12:11:59	17.3	22.3	61	58	134
2015-04-25	12:17:02	17.6	22.3	62	58	132
2015-04-25	12:21:57	17.7	22.3	62	58	130
2015-04-25	12:27:01	17.7	22.3	62	58	128
2015-04-25	12:32:00	17.8	22.3	60	58	126
2015-04-25	12:37:02	18	22.3	63	58	124
2015-04-25	12:42:00	18	22.3	61	58	120
2015-04-25	12:47:03	18.1	22.3	62	58	118
2015-04-25	12:51:58	18.3	22.3	63	58	116
2015-04-25	12:57:00	18.3	22.3	58	58	112
2015-04-25	13:01:57	18.5	22.3	63	58	108
2015-04-25	13:07:00	18.6	22.3	64	58	106
2015-04-25	13:11:57	18.6	22.3	59	58	98
2015-04-25	13:16:55	18.7	22.3	62	58	96
2015-04-25	13:21:59	18.9	22.3	62	58	92
2015-04-25	13:26:57	19	22.3	62	58	90
2015-04-25	13:32:00	19	22.3	60	58	86
2015-04-25	13:36:59	19	22.3	61	58	81
2015-04-25	13:41:59	19.1	22.3	61	58	80
2015-04-25	13:46:59	19.2	22.3	59	58	76
2015-04-25	13:52:01	19.3	22.3	62	58	72
2015-04-25	13:56:58	19.3	22.3	62	58	70
2015-04-25	14:01:58	19.4	22.3	62	58	66
2015-04-25	14:06:57	19.5	22.3	62	58	61
2015-04-25	14:12:01	19.7	22.3	64	58	58
2015-04-25	14:16:55	19.7	22.3	62	58	54
2015-04-25	14:21:57	19.6	22.3	62	58	52
2015-04-25	14:27:00	19.7	22.3	62	58	48
2015-04-25	14:31:56	19.8	22.3	62	58	44
2015-04-25	14:37:01	19.9	22.3	62	58	40
2015-04-25	14:41:58	20.4	22.3	62	58	36
2015-04-25	14:46:59	20.5	22.3	62	58	32
2015-04-25	14:51:59	20.5	22.3	62	58	28
2015-04-25	14:56:58	20.5	22.3	62	58	21
2015-04-25	15:01:53	20.4	22.3	61	58	18
2015-04-25	15:06:58	20.5	22.3	62	58	12
2015-04-25	15:12:00	20.6	22.3	62	58	10
2015-04-25	15:21:59	20.7	22.3	61	58	1
2015-04-25	15:27:03	20.6	22.3	60	58	1
2015-04-25	15:31:58	20.7	22.3	63	58	1
2015-04-25	15:37:00	20.7	22.3	59	58	1
2015-04-25	15:42:03	20.8	22.3	64	58	1
2015-04-25	15:46:57	20.8	22.3	60	58	1
2015-04-25	15:51:53	20.8	22.3	58	58	1
2015-04-25	15:56:55	20.8	22.3	63	58	1
2015-04-25	16:01:56	21	22.3	64	58	1
2015-04-25	16:06:55	20.9	22.3	61	58	1
2015-04-25	16:11:57	20.8	22.3	61	58	1
2015-04-25	16:16:59	21	22.3	63	58	1
2015-04-25	16:21:58	20.9	22.3	63	58	1
2015-04-25	16:26:56	20.9	22.3	60	58	1
2015-04-25	16:31:56	20.8	22.3	62	58	1
2015-04-25	16:36:56	20.8	22.3	63	58	1
2015-04-25	16:41:58	21	22.3	61	58	1
2015-04-25	16:46:56	20.9	22.3	64	58	1
2015-04-25	16:51:55	20.9	22.3	59	58	1
2015-04-25	16:56:57	20.9	22.3	62	58	1
2015-04-25	17:01:56	21	22.3	64	58	1
2015-04-25	17:06:56	20.8	22.3	61	58	1
2015-04-25	17:11:56	20.9	22.3	63	58	1
2015-04-25	17:17:01	20.7	22.3	64	58	1
2015-04-25	17:21:56	20.9	22.3	65	58	1
2015-04-25	17:26:56	20.8	22.3	63	58	1
2015-04-25	17:31:57	20.7	22.3	63	58	1
2015-04-25	17:36:57	20.7	22.3	62	58	1
2015-04-25	17:41:56	20.7	22.3	58	58	1
2015-04-25	17:47:00	20.7	22.3	64	58	1
2015-04-25	17:51:55	20.6	22.3	63	58	1
2015-04-25	17:56:57	20.7	22.3	63	58	1
2015-04-25	18:01:56	20.5	22.3	62	58	1
2015-04-25	18:07:01	20.5	22.3	65	58	1
2015-04-25	18:11:56	20.5	22.3	63	58	1
2015-04-25	18:16:58	20.4	22.3	62	58	1
2015-04-25	18:21:58	20.4	22.3	60	58	1
2015-04-25	18:26:57	20.3	22.3	65	58	1
2015-04-25	18:31:57	20.3	22.3	59	58	1
2015-04-25	18:36:57	20.2	22.3	61	58	1
2015-04-25	18:41:58	20.1	22.3	64	58	1
2015-04-25	18:46:56	20.1	22.3	58	58	1
2015-04-25	18:51:56	20	22.3	64	58	1
2015-04-25	18:56:56	20.1	22.3	61	58	1
2015-04-25	19:01:57	19.9	22.3	60	58	1
2015-04-25	19:06:56	19.8	22.3	65	58	1
2015-04-25	19:11:59	19.7	22.3	59	58	1
2015-04-25	19:16:56	19.7	22.3	64	58	1
2015-04-25	19:22:02	19.7	22.3	63	58	1
2015-04-25	19:26:54	19.5	22.3	59	58	1
2015-04-25	19:31:55	19.5	22.3	64	58	1
2015-04-25	19:36:58	19.3	22.3	59	58	1
2015-04-25	19:41:57	19.3	22.3	61	58	1
2015-04-25	19:47:00	19.2	22.3	64	58	1
2015-04-25	19:52:02	19.2	22.3	60	58	1
2015-04-25	19:56:58	19	22.3	64	58	1
2015-04-25	20:02:01	19	22.3	59	58	1
2015-04-25	20:06:57	18.9	22.3	60	58	1
2015-04-25	20:11:59	18.8	22.3	62	58	1
2015-04-25	20:16:57	18.6	22.3	61	58	1
2015-04-25	20:21:57	18.5	22.3	64	58	1
2015-04-25	20:26:54	18.4	22.3	63	58	1
2015-04-25	20:31:54	18.5	22.3	59	58	1
2015-04-25	20:36:58	18.3	22.3	64	58	1
2015-04-25	20:41:55	18.2	22.3	59	58	1
2015-04-25	20:46:56	18.2	22.3	62	58	1
2015-04-25	20:51:58	18.1	22.3	63	58	1
2015-04-25	20:57:00	17.9	22.3	60	58	1
2015-04-25	21:01:57	17.9	22.3	61	58	1
2015-04-25	21:06:58	17.8	22.3	63	58	1
2015-04-25	21:12:00	17.7	22.3	59	58	1
2015-04-25	21:17:01	17.5	22.3	62	58	1
2015-04-25	21:22:00	17.5	22.3	63	58	1
2015-04-25	21:27:03	17.5	22.3	59	58	1
2015-04-25	21:31:56	17.2	22.3	63	58	1
2015-04-25	21:36:59	17.2	22.3	61	58	1
2015-04-25	21:41:56	17	22.3	60	58	1
2015-04-25	21:47:01	16.8	22.3	63	58	1
2015-04-25	21:51:59	16.7	22.3	59	58	1
2015-04-25	21:56:58	16.7	22.3	60	58	1
2015-04-25	22:02:00	16.7	22.3	63	58	1
2015-04-25	22:07:00	16.4	22.3	59	58	1
2015-04-25	22:12:02	16.3	22.3	62	58	1
2015-04-25	22:16:57	16.3	22.3	59	58	1
2015-04-25	22:22:03	16.2	22.3	62	58	1
2015-04-25	22:26:58	16	22.3	64	58	1
2015-04-25	22:31:59	15.8	22.3	62	58	1
2015-04-25	22:36:58	15.6	22.3	60	58	1
2015-04-25	22:41:59	15.6	22.3	64	58	1
2015-04-25	22:46:59	15.5	22.3	58	58	1
2015-04-25	22:51:59	15.3	22.3	60	58	1
2015-04-25	22:56:59	15.3	22.3	62	58	1
2015-04-25	23:01:59	15.3	22.3	59	58	1
2015-04-25	23:06:56	15.1	22.3	63	58	1
2015-04-25	23:11:59	15	22.3	62	58	1
2015-04-25	23:16:57	14.9	22.3	61	58	1
2015-04-25	23:22:01	14.7	22.3	62	58	1
2015-04-25	23:26:57	14.8	22.3	61	58	1
2015-04-25	23:31:58	14.6	22.3	62	58	1
2015-04-25	23:36:59	14.4	22.3	62	58	1
2015-04-25	23:41:59	14.3	22.3	62	58	1
2015-04-25	23:46:59	14.1	22.3	62	58	1
2015-04-25	23:51:59	14.1	22.3	60	58	1
2015-04-25	23:56:59	13.9	22.3	60	58	1
2015-04-26	00:01:59	13.9	22.3	62	58	1
2015-04-26	00:07:00	13.7	22.3	58	58	1
2015-04-26	00:11:59	13.6	22.3	61	58	1
2015-04-26	00:17:00	13.6	22.3	62	58	1
2015-04-26	00:21:58	13.4	22.3	62	58	1
2015-04-26	00:27:02	13.4	22.3	58	58	1
2015-04-26	00:31:57	13.4	22.3	61	58	1
2015-04-26	00:37:00	13.3	22.3	60	58	1
2015-04-26	00:41:55	13.1	22.3	61	58	1
2015-04-26	00:47:03	13.1	22.3	61	58	1
2015-04-26	00:51:58	12.9	22.3	59	58	1
2015-04-26	00:56:59	12.9	22.3	63	58	1
2015-04-26	01:01:57	12.7	22.3	61	58	1
2015-04-26	01:06:57	12.8	22.3	62	58	1
2015-04-26	01:12:00	12.5	22.3	60	58	1
2015-04-26	01:16:59	12.6	22.3	61	58	1
2015-04-26	01:22:00	12.5	22.3	62	58	1
2015-04-26	01:26:58	12.4	22.3	62	58	1
2015-04-26	01:32:01	12.3	22.3	62	58	1
2015-04-26	01:36:58	12.3	22.3	62	58	1
2015-04-26	01:42:01	12.2	22.3	62	58	1
2015-04-26	01:46:59	12.1	22.3	61	58	1
2015-04-26	01:51:59	12	22.3	62	58	1
2015-04-26	01:57:00	12	22.3	62	58	1
2015-04-26	02:02:00	11.8	22.3	60	58	1
2015-04-26	02:07:00	11.8	22.3	61	58	1
2015-04-26	02:12:02	11.8	22.3	60	58	1
2015-04-26	02:17:00	11.6	22.3	62	58	1
2015-04-26	02:21:58	11.7	22.3	62	58	1
2015-04-26	02:26:59	11.6	22.3	62	58	1
2015-04-26	02:31:54	11.5	22.3	59	58	1
2015-04-26	02:36:57	11.4	22.3	62	58	1
2015-04-26	02:41:58	11.4	22.3	62	58	1
2015-04-26	02:46:59	11.4	22.3	61	58	1
2015-04-26	02:52:01	11.4	22.3	58	58	1
2015-04-26	02:56:59	11.2	22.3	60	58	1
2015-04-26	03:01:58	11.4	22.3	61	58	1
2015-04-26	03:07:00	11.3	22.3	61	58	1
2015-04-26	03:11:59	11.2	22.3	62	58	1
2015-04-26	03:17:02	11.1	22.3	60	58	1
2015-04-26	03:21:59	11.1	22.3	61	58	1
2015-04-26	03:27:01	11	22.3	59	58	1
2015-04-26	03:31:59	11	22.3	58	58	1
2015-04-26	03:37:00	11	22.3	61	58	1
2015-04-26	03:42:00	11	22.3	58	58	1
2015-04-26	03:47:00	11	22.3	60	58	1
2015-04-26	03:51:58	10.9	22.3	61	58	1
2015-04-26	03:56:59	10.8	22.3	61	58	1
2015-04-26	04:02:01	11	22.3	59	58	1
2015-04-26	04:07:00	10.9	22.3	61	58	1
2015-04-26	04:12:02	10.9	22.3	58	58	1
2015-04-26	04:17:00	11	22.3	62	58	1
2015-04-26	04:22:03	10.9	22.3	59	58	1
2015-04-26	04:27:01	10.9	22.3	60	58	1
2015-04-26	04:32:01	10.9	22.3	61	58	1
2015-04-26	04:36:59	10.8	22.3	60	58	1
2015-04-26	04:42:06	11	22.3	58	58	1
2015-04-26	04:47:02	10.8	22.3	61	58	1
2015-04-26	04:52:05	10.9	22.3	58	58	1
2015-04-26	04:56:58	11	22.3	60	58	1
2015-04-26	05:01:57	10.8	22.3	61	58	1
2015-04-26	05:06:59	11	22.3	58	58	1
2015-04-26	05:12:01	10.8	22.3	61	58	1
2015-04-26	05:17:01	11.1	22.3	59	58	1
2015-04-26	05:22:00	11	22.3	61	58	1
2015-04-26	05:26:57	11	22.3	61	58	1
2015-04-26	05:31:58	11	22.3	59	58	1
2015-04-26	05:37:01	11.2	22.3	58	58	1
2015-04-26	05:41:58	11	22.3	59	58	1
2015-04-26	05:46:59	11.2	22.3	59	58	1
2015-04-26	05:52:01	11.2	22.3	58	58	1
2015-04-26	05:56:59	11.2	22.3	60	58	1
2015-04-26	06:01:58	11.2	22.3	60	58	1
2015-04-26	06:07:02	11.4	22.3	58	58	1
2015-04-26	06:11:58	11.3	22.3	61	58	1
2015-04-26	06:17:05	11.4	22.3	58	58	1
2015-04-26	06:21:59	11.5	22.3	61	58	8
2015-04-26	06:27:00	11.4	22.3	61	58	10
2015-04-26	06:32:01	11.6	22.3	59	58	12
2015-04-26	06:37:02	11.5	22.3	61	58	18
2015-04-26	06:42:00	11.7	22.3	59	58	24
2015-04-26	06:46:59	11.7	22.3	59	58	30
2015-04-26	06:52:00	11.7	22.3	61	58	34
2015-04-26	06:57:00	11.9	22.3	61	58	38
2015-04-26	07:01:59	11.9	22.3	61	58	40
2015-04-26	07:07:00	11.9	22.3	59	58	46
2015-04-26	07:12:01	12.1	22.3	61	58	50
2015-04-26	07:17:02	12.1	22.3	61	58	52
2015-04-26	07:22:01	12.3	22.3	61	58	56
2015-04-26	07:27:01	12.3	22.3	59	58	60
2015-04-26	07:32:04	12.3	22.3	60	58	64
2015-04-26	07:37:00	12.5	22.3	59	58	68
2015-04-26	07:42:00	12.5	22.3	61	58	70
2015-04-26	07:47:00	12.7	22.3	61	58	74
2015-04-26	07:52:05	12.6	22.3	59	58	78
2015-04-26	07:57:02	12.6	22.3	62	58	81
2015-04-26	08:02:06	12.9	22.3	57	58	84
2015-04-26	08:07:01	13	22.3	60	58	88
2015-04-26	08:12:01	13	22.3	61	58	90
2015-04-26	08:22:00	13.2	22.3	62	58	96
2015-04-26	08:27:02	13.2	22.3	58	58	104
2015-04-26	08:32:04	13.4	22.3	61	58	106
2015-04-26	08:37:03	13.4	22.3	61	58	110
2015-04-26	08:42:02	13.4	22.3	61	58	112
2015-04-26	08:47:07	13.6	22.3	62	58	116
2015-04-26	08:52:03	13.6	22.3	62	58	118
2015-04-26	08:57:08	13.8	22.3	59	58	120
2015-04-26	09:07:06	13.8	22.3	60	58	124
2015-04-26	09:12:02	14	22.3	59	58	126
2015-04-26	09:17:03	14	22.3	61	58	128
2015-04-26	09:22:04	14.2	22.3	59	58	132
2015-04-26	09:27:04	14.2	22.3	62	58	132
2015-04-26	09:32:03	14.4	22.3	62	58	134
2015-04-26	09:37:00	14.4	22.3	62	58	134
2015-04-26	09:42:07	14.5	22.3	62	58	138
2015-04-26	09:46:57	14.8	22.3	61	58	140
2015-04-26	09:52:00	14.8	22.3	61	58	140
2015-04-26	09:57:00	15	22.3	61	58	141
2015-04-26	10:02:00	15.1	22.3	61	58	144
2015-04-26	10:07:02	15.1	22.3	59	58	144
2015-04-26	10:12:01	15.3	22.3	62	58	146
2015-04-26	10:16:59	15.3	22.3	60	58	146
2015-04-26	10:22:07	15.4	22.3	61	58	146
2015-04-26	10:27:02	15.5	22.3	62	58	148
2015-04-26	10:32:04	15.7	22.3	59	58	148
2015-04-26	10:37:04	15.8	22.3	60	58	148
2015-04-26	10:42:05	15.9	22.3	63	58	148
2015-04-26	10:47:00	15.9	22.3	61	58	148
2015-04-26	10:52:05	16.1	22.3	62	58	148
2015-04-26	10:57:03	16.2	22.3	61	58	148
2015-04-26	11:02:00	16.5	22.3	61	58	148
2015-04-26	11:07:00	16.7	22.3	61	58	148
2015-04-26	11:12:01	16.4	22.3	60	58	148
2015-04-26	11:17:04	16.6	22.3	59	58	148
2015-04-26	11:21:59	16.7	22.3	60	58	148
2015-04-26	11:27:03	16.9	22.3	61	58	146
2015-04-26	11:32:01	17	22.3	61	58	144
2015-04-26	11:37:07	17	22.3	59	58	144
2015-04-26	11:42:01	17.2	22.3	56	58	141
2015-04-26	11:47:06	17.3	22.3	57	58	141
2015-04-26	11:52:01	17.4	22.3	58	58	140
2015-04-26	11:57:02	17.3	22.3	56	58	138
2015-04-26	12:02:01	17.6	22.3	55	58	136
2015-04-26	12:07:06	17.7	22.3	57	58	134
2015-04-26	12:12:01	17.7	22.3	53	58	132
2015-04-26	12:17:05	17.8	22.3	56	58	132
2015-04-26	12:22:02	18	22.3	55	58	128
2015-04-26	12:27:02	18	22.3	58	58	126
2015-04-26	12:32:02	18.1	22.3	57	58	124
2015-04-26	12:37:01	18.3	22.3	59	58	120
2015-04-26	12:42:05	18.3	22.3	56	58	118
2015-04-26	12:46:59	18.5	22.3	57	58	116
2015-04-26	12:52:00	18.6	22.3	58	58	112
2015-04-26	12:56:59	18.6	22.3	57	58	110
2015-04-26	13:02:04	18.7	22.3	59	58	108
2015-04-26	13:07:04	18.9	22.3	57	58	104
2015-04-26	13:12:05	19	22.3	59	58	98
2015-04-26	13:17:01	19	22.3	57	58	94
2015-04-26	13:22:08	19	22.3	57	58	92
2015-04-26	13:27:01	19.1	22.3	57	58	88
2015-04-26	13:32:03	19.2	22.3	58	58	86
2015-04-26	13:37:04	19.3	22.3	56	58	81
2015-04-26	13:42:04	19.3	22.3	58	58	78
2015-04-26	13:47:03	19.4	22.3	57	58	76
2015-04-26	13:52:03	19.5	22.3	58	58	72
2015-04-26	13:57:05	19.7	22.3	57	58	68
2015-04-26	14:02:06	19.7	22.3	57	58	64
2015-04-26	14:07:03	19.6	22.3	58	58	61
2015-04-26	14:12:04	19.7	22.3	57	58	60
2015-04-26	14:17:04	19.8	22.3	57	58	54
2015-04-26	14:22:04	19.9	22.3	57	58	50
2015-04-26	14:27:05	20.1	22.3	57	58	46
2015-04-26	14:32:06	20	22.3	58	58	41
2015-04-26	14:37:08	20.1	22.3	57	58	38
2015-04-26	14:42:04	20.1	22.3	57	58	34
2015-04-26	14:47:08	20.2	22.3	57	58	30
2015-04-26	14:52:05	22.2	22.3	58	58	26
2015-04-26	14:57:07	22.2	22.3	58	58	20
2015-04-26	15:02:02	22.4	22.3	57	58	14
2015-04-26	15:07:08	22.4	22.3	57	58	10
2015-04-26	15:12:09	22.3	22.3	57	58	10
2015-04-26	15:17:03	22.3	22.3	57	58	8
2015-04-26	15:21:00	22.3	22.3	58	58	1
2015-04-26	15:26:03	22.3	22.3	57	58	1
2015-04-26	15:31:03	22.3	22.3	57	58	1
2015-04-26	15:36:05	22.2	22.3	57	58	1
2015-04-26	15:41:03	22.3	22.3	58	58	1
2015-04-26	15:46:00	22.3	22.3	58	58	1
2015-04-26	15:51:09	22.3	22.3	58	58	1
2015-04-26	15:56:02	22.4	22.3	57	58	1
2015-04-26	16:01:04	22.3	22.3	57	58	1
2015-04-26	16:06:02	22.4	22.3	57	58	1
2015-04-26	16:11:03	22.2	22.3	58	58	1
2015-04-26	16:16:03	22.4	22.3	57	58	1
2015-04-26	16:21:05	22.3	22.3	58	58	1
2015-04-26	16:26:01	22.3	22.3	57	58	1
2015-04-26	16:31:02	22.3	22.3	57	58	1
2015-04-26	16:36:01	22.3	22.3	58	58	1
2015-04-26	16:41:04	22.2	22.3	58	58	1
2015-04-26	16:46:05	22.3	22.3	58	58	1
2015-04-26	16:51:04	22.2	22.3	58	58	1
2015-04-26	16:56:04	22.4	22.3	57	58	1
2015-04-26	17:01:09	22.3	22.3	58	58	1
2015-04-26	17:06:06	22.3	22.3	57	58	1
2015-04-26	17:11:03	22.3	22.3	57	58	1
2015-04-26	17:16:09	22.4	22.3	57	58	1
2015-04-26	17:21:07	22.3	22.3	58	58	1
2015-04-26	17:26:06	22.3	22.3	58	58	1
2015-04-26	17:31:04	22.3	22.3	57	58	1
2015-04-26	17:36:06	22.3	22.3	57	58	1
2015-04-26	17:41:05	22.3	22.3	58	58	1
2015-04-26	17:46:05	22.2	22.3	58	58	1
2015-04-26	17:51:03	22.3	22.3	57	58	1
2015-04-26	17:56:07	22.3	22.3	57	58	1
2015-04-26	18:01:09	22.2	22.3	58	58	1
2015-04-26	18:06:05	22.3	22.3	58	58	1
2015-04-26	18:11:07	22.3	22.3	58	58	1
2015-04-26	18:16:09	22.3	22.3	57	58	1
2015-04-26	18:21:04	22.3	22.3	58	58	1
2015-04-26	18:26:09	22.2	22.3	58	58	1
2015-04-26	18:31:09	22.3	22.3	57	58	1
2015-04-26	18:36:04	22.3	22.3	53	58	1
2015-04-26	18:46:04	22.3	22.3	63	58	1
2015-04-26	18:51:07	22.3	22.3	64	58	1
2015-04-26	18:56:12	22.4	22.3	64	58	1
2015-04-26	19:01:08	22.3	22.3	64	58	1
2015-04-26	19:06:05	22.4	22.3	63	58	1
2015-04-26	19:16:08	22.4	22.3	63	58	1
2015-04-26	19:21:06	22.3	22.3	63	58	1
2015-04-26	19:26:04	22.2	22.3	63	58	1
2015-04-26	19:31:02	22.4	22.3	62	58	1
2015-04-26	19:36:06	22.3	22.3	63	58	1
2015-04-26	19:41:04	22.3	22.3	62	58	1
2015-04-26	19:46:09	22.3	22.3	62	58	1
2015-04-26	19:51:01	22.3	22.3	63	58	1
2015-04-26	19:56:08	22.4	22.3	60	58	1
2015-04-26	20:01:06	22.3	22.3	59	58	1
2015-04-26	20:11:06	22.3	22.3	61	58	1
2015-04-26	20:16:04	22.3	22.3	60	58	1
2015-04-26	20:21:08	22.2	22.3	61	58	1
2015-04-26	20:26:08	22.3	22.3	62	58	1
2015-04-26	20:30:56	22.3	22.3	62	58	1
2015-04-26	20:35:56	22.4	22.3	57	58	1
2015-04-26	20:40:54	22.3	22.3	61	58	1
2015-04-26	20:45:54	22.3	22.3	60	58	1
2015-04-26	20:50:55	22.2	22.3	60	58	1
2015-04-26	20:55:56	22.3	22.3	62	58	1
2015-04-26	21:00:55	22.3	22.3	62	58	1
2015-04-26	21:05:54	22.4	22.3	58	58	1
2015-04-26	21:10:54	22.3	22.3	58	58	1
2015-04-26	21:15:55	22.2	22.3	62	58	1
2015-04-26	21:20:58	22.4	22.3	61	58	1
2015-04-26	21:25:54	22.3	22.3	59	58	1
2015-04-26	21:30:54	22.3	22.3	60	58	1
2015-04-26	21:35:54	22.2	22.3	60	58	1
2015-04-26	21:40:56	22.4	22.3	60	58	1
2015-04-26	21:45:54	22.3	22.3	59	58	1
2015-04-26	21:50:56	22.3	22.3	61	58	1
2015-04-26	21:55:55	22.4	22.3	57	58	1
2015-04-26	22:00:56	22.2	22.3	61	58	1
2015-04-26	22:05:54	22.4	22.3	57	58	1
2015-04-26	22:10:57	22.2	22.3	59	58	1
2015-04-26	22:15:54	22.3	22.3	59	58	1
2015-04-26	22:20:54	22.3	22.3	59	58	1
2015-04-26	22:25:53	22.3	22.3	60	58	1
2015-04-26	22:30:53	22.2	22.3	59	58	1
2015-04-26	22:35:56	22.3	22.3	60	58	1
2015-04-26	22:40:56	22.2	22.3	59	58	1
2015-04-26	22:45:54	22.4	22.3	60	58	1
2015-04-26	22:50:55	22.3	22.3	58	58	1
2015-04-26	22:55:57	22.2	22.3	60	58	1
2015-04-26	23:00:54	22.3	22.3	60	58	1
2015-04-26	23:05:54	22.3	22.3	60	58	1
2015-04-26	23:10:54	22.3	22.3	58	58	1
2015-04-26	23:15:56	22.4	22.3	59	58	1
2015-04-26	23:20:54	22.3	22.3	58	58	1
2015-04-26	23:25:55	22.4	22.3	58	58	1
2015-04-26	23:30:54	22.3	22.3	58	58	1
2015-04-26	23:35:55	22.3	22.3	59	58	1
2015-04-26	23:40:55	22.3	22.3	59	58	1
2015-04-26	23:45:55	22.3	22.3	59	58	1
2015-04-26	23:50:56	22.2	22.3	58	58	1
2015-04-26	23:55:54	22.3	22.3	59	58	1
2015-04-27	00:00:55	22.2	22.3	58	58	1
2015-04-27	00:05:56	22.4	22.3	58	58	1
2015-04-27	00:10:56	22.3	22.3	58	58	1
2015-04-27	00:15:56	22.4	22.3	56	58	1
2015-04-27	00:20:55	22.2	22.3	58	58	1
2015-04-27	00:25:57	22.3	22.3	58	58	1
2015-04-27	00:30:55	22.2	22.3	58	58	1
2015-04-27	00:35:55	22.4	22.3	56	58	1
2015-04-27	00:40:58	22.3	22.3	58	58	1
2015-04-27	00:45:55	22.3	22.3	57	58	1
2015-04-27	00:50:57	22.3	22.3	58	58	1
2015-04-27	00:55:56	22.3	22.3	56	58	1
2015-04-27	01:00:58	22.4	22.3	58	58	1
2015-04-27	01:05:57	22.2	22.3	57	58	1
2015-04-27	01:10:55	22.4	22.3	58	58	1
2015-04-27	01:15:54	22.2	22.3	57	58	1
2015-04-27	01:20:54	22.4	22.3	57	58	1
2015-04-27	01:25:54	22.3	22.3	58	58	1
2015-04-27	01:30:57	22.3	22.3	58	58	1
2015-04-27	01:35:55	22.3	22.3	58	58	1
2015-04-27	01:40:55	22.3	22.3	58	58	1
2015-04-27	01:45:55	22.4	22.3	56	58	1
2015-04-27	01:50:54	22.2	22.3	58	58	1
2015-04-27	01:55:56	22.4	22.3	56	58	1
2015-04-27	02:00:56	22.3	22.3	58	58	1
2015-04-27	02:05:56	22.3	22.3	57	58	1
2015-04-27	02:10:54	22.3	22.3	57	58	1
2015-04-27	02:15:54	22.4	22.3	57	58	1
2015-04-27	02:20:56	22.3	22.3	55	58	1
2015-04-27	02:25:53	22.3	22.3	57	58	1
2015-04-27	02:30:56	22.3	22.3	56	58	1
2015-04-27	02:35:58	22.3	22.3	57	58	1
2015-04-27	02:40:56	22.4	22.3	56	58	1
2015-04-27	02:45:55	22.3	22.3	57	58	1
2015-04-27	02:50:54	22.3	22.3	56	58	1
2015-04-27	02:55:56	22.4	22.3	56	58	1
2015-04-27	03:00:54	22.2	22.3	57	58	1
2015-04-27	03:05:55	22.4	22.3	56	58	1
2015-04-27	03:10:53	22.4	22.3	57	58	1
2015-04-27	03:15:58	22.3	22.3	58	58	1
2015-04-27	03:20:54	22.3	22.3	58	58	1
2015-04-27	03:25:56	22.4	22.3	57	58	1
2015-04-27	03:30:56	22.2	22.3	58	58	1
2015-04-27	03:35:57	22.3	22.3	58	58	1
2015-04-27	03:40:55	22.4	22.3	57	58	1
2015-04-27	03:45:57	22.3	22.3	58	58	1
2015-04-27	03:50:56	22.4	22.3	57	58	1
2015-04-27	03:55:59	22.3	22.3	58	58	1
2015-04-27	04:00:54	22.2	22.3	58	58	1
2015-04-27	04:05:56	22.3	22.3	58	58	1
2015-04-27	04:10:55	22.3	22.3	57	58	1
2015-04-27	04:15:57	22.2	22.3	58	58	1
2015-04-27	04:20:53	22.3	22.3	57	58	1
2015-04-27	04:25:57	22.3	22.3	57	58	1
2015-04-27	04:30:57	22.3	22.3	58	58	1
2015-04-27	04:35:57	22.4	22.3	57	58	1
2015-04-27	04:40:54	22.3	22.3	57	58	1
2015-04-27	04:45:55	22.3	22.3	58	58	1
2015-04-27	04:50:56	22.3	22.3	58	58	1
2015-04-27	04:55:54	22.2	22.3	57	58	1
2015-04-27	05:00:55	22.4	22.3	58	58	1
2015-04-27	05:05:57	22.4	22.3	57	58	1
2015-04-27	05:10:57	22.3	22.3	58	58	1
2015-04-27	05:15:55	22.2	22.3	57	58	1
2015-04-27	05:20:56	22.3	22.3	58	58	1
2015-04-27	05:25:56	22.3	22.3	58	58	1
2015-04-27	05:30:55	22.3	22.3	58	58	1
2015-04-27	05:35:55	22.3	22.3	57	58	1
2015-04-27	05:40:56	22.2	22.3	57	58	1
2015-04-27	05:45:54	22.3	22.3	58	58	1
2015-04-27	05:50:55	22.2	22.3	58	58	1
2015-04-27	05:55:55	22.3	22.3	57	58	1
2015-04-27	06:00:55	22.3	22.3	58	58	1
2015-04-27	06:05:56	22.3	22.3	58	58	1
2015-04-27	06:10:54	22.3	22.3	57	58	1
2015-04-27	06:15:56	22.3	22.3	58	58	1
2015-04-27	06:20:57	22.2	22.3	57	58	8
2015-04-27	06:26:00	22.3	22.3	57	58	10
2015-04-27	06:30:57	22.4	22.3	58	58	12
2015-04-27	06:35:55	22.3	22.3	58	58	18
2015-04-27	06:40:57	22.2	22.3	57	58	20
2015-04-27	06:45:57	22.4	22.3	58	58	30
2015-04-27	06:50:57	22.3	22.3	57	58	32
2015-04-27	06:55:55	22.2	22.3	58	58	36
2015-04-27	07:00:56	22.3	22.3	58	58	40
2015-04-27	07:05:58	22.3	22.3	57	58	44
2015-04-27	07:10:55	22.3	22.3	57	58	48
2015-04-27	07:15:56	22.3	22.3	58	58	52
2015-04-27	07:25:57	22.3	22.3	58	58	60
2015-04-27	07:30:56	22.3	22.3	57	58	61
2015-04-27	07:35:55	22.3	22.3	58	58	66
2015-04-27	07:40:58	22.3	22.3	58	58	70
2015-04-27	07:45:58	22.3	22.3	58	58	74
2015-04-27	07:50:57	22.3	22.3	58	58	76
2015-04-27	07:55:58	22.3	22.3	58	58	80
2015-04-27	08:00:56	22.3	22.3	58	58	84
2015-04-27	08:05:56	22.3	22.3	58	58	86
2015-04-27	08:10:55	22.2	22.3	59	58	90
2015-04-27	08:15:58	22.3	22.3	58	58	92
2015-04-27	08:20:57	22.3	22.3	59	58	94
2015-04-27	08:25:56	22.3	22.3	59	58	101
2015-04-27	08:30:58	22.3	22.3	59	58	104
2015-04-27	08:35:58	22.3	22.3	60	58	108
2015-04-27	08:40:55	22.3	22.3	60	58	110
2015-04-27	08:45:55	22.3	22.3	60	58	114
2015-04-27	08:50:56	22.2	22.3	60	58	116
2015-04-27	08:55:57	22.3	22.3	59	58	118
2015-04-27	09:00:57	22.3	22.3	60	58	121
2015-04-27	09:05:56	22.3	22.3	60	58	124
2015-04-27	09:10:58	22.3	22.3	60	58	126
2015-04-27	09:15:57	22.2	22.3	60	58	128
2015-04-27	09:20:57	22.5	22.3	59	58	130
2015-04-27	09:25:58	22.3	22.3	61	58	132
2015-04-27	09:30:58	22.4	22.3	60	58	134
2015-04-27	09:35:56	22.3	22.3	50	58	130
2015-04-27	09:40:57	22.5	22.3	55	58	138
2015-04-27	09:45:56	22.2	22.3	57	58	140
2015-04-27	09:51:02	22.3	22.3	56	58	140
2015-04-27	09:55:57	22.5	22.3	56	58	141
2015-04-27	10:00:57	22.4	22.3	56	58	141
2015-04-27	10:05:58	22.2	22.3	56	58	144
2015-04-27	10:10:57	22.2	22.3	56	58	144
2015-04-27	10:20:52	22.2	22.3	59	58	146
2015-04-27	10:25:52	22.3	22.3	58	58	146
2015-04-27	10:30:49	22.2	22.3	58	58	148
2015-04-27	10:35:50	22.3	22.3	57	58	148
2015-04-27	10:40:53	22.3	22.3	57	58	148
2015-04-27	10:45:50	22.4	22.3	57	58	148
2015-04-27	10:50:52	22.4	22.3	57	58	148
2015-04-27	10:55:50	22.5	22.3	57	58	148
2015-04-27	10:59:55	22.1	22.3	54	58	141
2015-04-27	11:46:44	22.3	15.6	69	75	152
2015-04-27	11:51:43	19.3	15.7	64	75	152
2015-04-27	12:10:34	15.9	16.2	86	74	152
2015-04-27	12:15:30	15.4	16.3	90	74	152
2015-04-27	12:20:31	15.6	16.4	90	73	150
2015-04-27	12:25:31	16.3	16.5	88	73	150
2015-04-27	12:30:32	16.5	16.6	87	73	148
2015-04-27	12:35:30	16.6	16.7	88	72	146
2015-04-27	12:40:33	16.8	16.8	85	72	146
2015-04-27	12:45:30	16.9	16.9	82	71	144
2015-04-27	12:50:31	17.1	17	76	71	141
2015-04-27	12:55:32	17	17.1	77	70	141
2015-04-27	13:00:31	17.1	17.2	77	70	140
2015-04-27	13:05:33	17.1	17.3	77	70	138
2015-04-27	13:10:32	17.3	17.4	71	69	136
2015-04-27	13:15:31	17.4	17.5	73	69	134
2015-04-27	13:20:31	17.6	17.6	73	68	132
2015-04-27	13:25:30	17.8	17.8	68	68	130
2015-04-27	13:30:32	17.8	17.9	69	68	128
2015-04-27	13:35:30	17.9	18	65	67	124
2015-04-27	13:40:30	18	18	68	67	124
2015-04-27	13:45:28	18	18.1	69	67	121
2015-04-27	13:50:33	18.1	18.2	66	66	118
2015-04-27	13:55:34	18.2	18.3	68	66	116
2015-04-27	14:00:31	18.3	18.4	64	65	112
2015-04-27	14:05:32	18.5	18.5	62	65	110
2015-04-27	14:10:30	18.5	18.6	67	65	108
2015-04-27	14:15:31	18.6	18.7	69	64	104
2015-04-27	14:20:31	18.8	18.8	65	64	98
2015-04-27	14:25:31	18.8	18.9	64	64	94
2015-04-27	14:30:30	19	19	60	64	92
2015-04-27	14:35:32	19	19.1	62	63	88
2015-04-27	14:40:32	19.1	19.1	62	63	86
2015-04-27	14:45:31	19.1	19.2	63	63	81
2015-04-27	14:50:31	19.2	19.3	63	62	78
2015-04-27	14:55:32	19.3	19.4	62	62	74
2015-04-27	15:00:32	19.4	19.5	61	62	72
2015-04-27	15:05:30	19.5	19.5	61	62	68
2015-04-27	15:10:34	19.6	19.6	61	61	64
2015-04-27	15:15:30	19.6	19.7	59	61	61
2015-04-27	15:20:30	19.7	19.8	61	61	56
2015-04-27	15:25:33	19.8	19.8	61	61	54
2015-04-27	15:30:31	19.9	19.9	58	60	50
2015-04-27	15:35:31	19.8	20	61	60	46
2015-04-27	15:40:30	20	20	61	60	41
2015-04-27	15:45:30	20.1	20.1	61	60	40
2015-04-27	15:50:31	20.1	20.1	60	60	34
2015-04-27	15:55:31	20.1	20.2	61	59	30
2015-04-27	16:00:33	20.2	20.3	60	59	21
2015-04-27	16:05:30	20.4	20.3	59	59	20
2015-04-27	16:10:31	20.3	20.4	60	59	12
2015-04-27	16:15:33	20.4	20.4	61	59	12
2015-04-27	16:20:32	20.5	20.5	60	59	10
2015-04-27	16:25:32	20.5	20.5	60	58	1
2015-04-27	16:30:31	20.5	20.5	61	58	1
2015-04-27	16:35:31	20.4	20.6	61	58	1
2015-04-27	16:40:32	20.5	20.6	63	58	1
2015-04-27	16:45:31	20.6	20.7	62	58	1
2015-04-27	16:50:32	20.7	20.7	62	58	1
2015-04-27	16:55:32	20.6	20.7	63	58	1
2015-04-27	17:00:31	20.7	20.7	65	58	1
2015-04-27	17:05:32	20.7	20.8	62	58	1
2015-04-27	17:10:31	20.8	20.8	61	57	1
2015-04-27	17:15:30	20.8	20.8	62	57	1
2015-04-27	17:20:32	20.8	20.8	64	57	1
2015-04-27	17:25:39	20.8	20.9	63	57	1
2015-04-27	17:30:31	21	20.9	59	57	1
2015-04-27	17:35:32	20.9	20.9	59	57	1
2015-04-27	17:40:30	20.8	20.9	63	57	1
2015-04-27	17:45:32	21	20.9	64	57	1
2015-04-27	17:50:33	20.9	20.9	62	57	1
2015-04-27	17:55:32	20.9	20.9	60	57	1
2015-04-27	18:00:34	20.8	20.9	63	57	1
2015-04-27	18:05:33	20.8	20.9	63	57	1
2015-04-27	18:10:33	21	20.9	59	57	1
2015-04-27	18:15:31	20.9	20.9	63	57	1
2015-04-27	18:20:31	20.9	20.9	59	57	1
2015-04-27	18:25:32	20.9	20.9	64	57	1
2015-04-27	18:30:32	21	20.9	58	57	1
2015-04-27	18:35:32	20.8	20.9	63	57	1
2015-04-27	18:40:31	20.9	20.8	62	57	1
2015-04-27	18:45:33	20.7	20.8	63	57	1
2015-04-27	18:55:32	20.9	20.8	57	58	1
2015-04-27	19:00:32	20.8	20.8	61	58	1
2015-04-27	19:05:32	20.7	20.7	63	58	1
2015-04-27	19:10:33	20.7	20.7	62	58	1
2015-04-27	19:15:32	20.7	20.7	57	58	1
2015-04-27	19:20:33	20.7	20.6	62	58	1
2015-04-27	19:25:32	20.6	20.6	63	58	1
2015-04-27	19:30:31	20.7	20.5	59	58	1
2015-04-27	19:35:34	20.5	20.5	58	58	1
2015-04-27	19:40:33	20.5	20.5	61	59	1
2015-04-27	19:45:32	20.5	20.4	62	59	1
2015-04-27	19:50:32	20.4	20.4	60	59	1
2015-04-27	19:55:31	20.4	20.3	60	59	1
2015-04-27	20:00:34	20.3	20.3	62	59	1
2015-04-27	20:05:32	20.3	20.2	62	59	1
2015-04-27	20:10:34	20.2	20.1	63	60	1
2015-04-27	20:15:32	20.1	20.1	62	60	1
2015-04-27	20:20:32	20.1	20	57	60	1
2015-04-27	20:25:32	20	20	64	60	1
2015-04-27	20:30:33	20.1	19.9	60	60	1
2015-04-27	20:35:31	19.9	19.8	59	61	1
2015-04-27	20:40:37	19.8	19.8	59	61	1
2015-04-27	20:45:32	19.7	19.7	63	61	1
2015-04-27	20:50:32	19.7	19.6	62	61	1
2015-04-27	20:55:31	19.7	19.5	58	62	1
2015-04-27	21:00:32	19.5	19.5	62	62	1
2015-04-27	21:05:34	19.5	19.4	60	62	1
2015-04-27	21:10:31	19.3	19.3	64	62	1
2015-04-27	21:15:32	19.3	19.2	61	63	1
2015-04-27	21:20:31	19.2	19.2	60	63	1
2015-04-27	21:25:32	19.2	19.1	59	63	1
2015-04-27	21:30:32	19	19	63	64	1
2015-04-27	21:35:32	19	18.9	63	64	1
2015-04-27	21:40:32	18.9	18.8	63	64	1
2015-04-27	21:45:33	18.8	18.7	62	64	1
2015-04-27	21:50:32	18.6	18.6	64	65	1
2015-04-27	21:55:32	18.5	18.5	63	65	1
2015-04-27	22:00:33	18.4	18.4	67	65	1
2015-04-27	22:05:30	18.5	18.4	67	66	1
2015-04-27	22:10:33	18.3	18.3	65	66	1
2015-04-27	22:15:34	18.2	18.2	69	66	1
2015-04-27	22:20:33	18.2	18.1	69	67	1
2015-04-27	22:25:34	18.1	18	64	67	1
2015-04-27	22:30:33	17.9	17.9	66	68	1
2015-04-27	22:35:30	17.9	17.8	69	68	1
2015-04-27	22:40:31	17.8	17.7	69	68	1
2015-04-27	22:45:32	17.7	17.6	66	69	1
2015-04-27	22:50:32	17.5	17.5	70	69	1
2015-04-27	22:55:31	17.5	17.4	70	70	1
2015-04-27	23:00:31	17.5	17.3	66	70	1
2015-04-27	23:05:36	17.2	17.1	71	70	1
2015-04-27	23:10:32	17.2	17	70	71	1
2015-04-27	23:15:33	17	16.9	68	71	1
2015-04-27	23:20:32	16.8	16.8	73	72	1
2015-04-27	23:25:33	16.7	16.7	74	72	1
2015-04-27	23:30:32	16.7	16.6	70	72	1
2015-04-27	23:35:32	16.7	16.5	67	73	1
2015-04-27	23:40:32	16.4	16.4	72	73	1
2015-04-27	23:45:32	16.3	16.3	75	74	1
2015-04-27	23:50:32	16.3	16.2	70	74	1
2015-04-27	23:55:32	16.2	16.1	69	75	1
2015-04-28	00:00:32	16	15.8	76	75	1
2015-04-28	00:05:32	15.8	15.7	73	75	1
2015-04-28	00:10:32	15.6	15.6	75	75	1
2015-04-28	00:15:32	15.6	15.5	76	75	1
2015-04-28	00:20:35	15.5	15.4	76	75	1
2015-04-28	00:25:33	15.3	15.3	78	75	1
2015-04-28	00:30:32	15.3	15.2	74	75	1
2015-04-28	00:35:30	15.3	15.1	72	75	1
2015-04-28	00:40:33	15.1	15	73	75	1
2015-04-28	00:45:32	15	14.9	73	75	1
2015-04-28	00:50:32	14.9	14.8	72	75	1
2015-04-28	00:55:31	14.7	14.7	78	75	1
2015-04-28	01:00:34	14.8	14.6	74	75	1
2015-04-28	01:05:32	14.6	14.4	72	75	1
2015-04-28	01:10:31	14.4	14.3	74	75	1
2015-04-28	01:15:32	14.3	14.2	75	75	1
2015-04-28	01:20:34	14.1	14.1	76	75	1
2015-04-28	01:25:31	14.1	14	72	75	1
2015-04-28	01:30:33	13.9	13.9	77	75	1
2015-04-28	01:35:32	13.9	13.8	74	75	1
2015-04-28	01:40:32	13.7	13.7	71	75	1
2015-04-28	01:45:32	13.6	13.6	77	75	1
2015-04-28	01:50:31	13.6	13.5	72	75	1
2015-04-28	01:55:33	13.4	13.4	77	75	1
2015-04-28	02:00:32	13.4	13.4	72	75	1
2015-04-28	02:05:32	13.4	13.3	75	75	1
2015-04-28	02:10:32	13.3	13.2	75	75	1
2015-04-28	02:15:33	13.1	13.1	76	75	1
2015-04-28	02:20:32	13.1	13	71	75	1
2015-04-28	02:25:36	12.9	12.9	77	75	1
2015-04-28	02:30:39	12.9	12.8	76	75	1
2015-04-28	02:35:32	12.7	12.7	73	75	1
2015-04-28	02:40:33	12.8	12.6	72	75	1
2015-04-28	02:45:33	12.5	12.6	78	75	1
2015-04-28	02:50:32	12.6	12.5	75	75	1
2015-04-28	02:55:32	12.5	12.4	76	75	1
2015-04-28	03:00:32	12.4	12.3	78	75	1
2015-04-28	03:05:34	12.3	12.3	72	75	1
2015-04-28	03:10:31	12.3	12.2	77	75	1
2015-04-28	03:15:31	12.2	12.1	74	75	1
2015-04-28	03:19:33	12.1	12	76	75	1
2015-04-28	03:24:33	12	12	71	75	1
2015-04-28	03:29:36	12	11.9	76	75	1
2015-04-28	03:34:33	11.8	11.8	73	75	1
2015-04-28	03:39:32	11.8	11.8	74	75	1
2015-04-28	03:44:31	11.8	11.7	75	75	1
2015-04-28	03:49:31	11.6	11.7	75	75	1
2015-04-28	03:54:32	11.7	11.6	72	75	1
2015-04-28	03:59:32	11.6	11.5	75	75	1
2015-04-28	04:04:34	11.5	11.5	75	75	1
2015-04-28	04:09:33	11.4	11.4	77	75	1
2015-04-28	04:14:31	11.4	11.4	73	75	1
2015-04-28	04:19:32	11.4	11.3	75	75	1
2015-04-28	04:24:33	11.4	11.3	73	75	1
2015-04-28	04:29:32	11.2	11.3	77	75	1
2015-04-28	04:34:32	11.4	11.2	75	75	1
2015-04-28	04:39:34	11.3	11.2	73	75	1
2015-04-28	04:44:33	11.2	11.1	75	75	1
2015-04-28	04:49:31	11.1	11.1	75	75	1
2015-04-28	04:54:33	11.1	11.1	72	75	1
2015-04-28	04:59:32	11	11	78	75	1
2015-04-28	05:04:33	11	11	77	75	1
2015-04-28	05:09:33	11	11	71	75	1
2015-04-28	05:14:33	11	11	76	75	1
2015-04-28	05:19:31	11	10.9	79	75	1
2015-04-28	05:24:31	10.9	10.9	72	75	1
2015-04-28	05:29:33	10.8	10.9	78	75	1
2015-04-28	05:34:39	11	10.9	71	75	1
2015-04-28	05:39:33	10.9	10.9	71	75	1
2015-04-28	05:44:32	10.9	10.9	77	75	1
2015-04-28	05:49:33	11	10.9	71	75	1
2015-04-28	05:54:32	10.9	10.9	71	75	1
2015-04-28	05:59:33	10.9	10.9	78	75	1
2015-04-28	06:04:31	10.9	10.9	74	75	1
2015-04-28	06:09:32	10.8	10.9	75	75	1
2015-04-28	06:14:35	11	10.9	75	75	1
2015-04-28	06:19:32	10.8	10.9	75	75	1
2015-04-28	06:24:33	10.9	10.9	76	75	1
2015-04-28	06:29:34	11	10.9	74	75	1
2015-04-28	06:34:33	10.8	10.9	74	75	1
2015-04-28	06:39:34	11	10.9	75	75	1
2015-04-28	06:44:34	10.8	11	77	75	1
2015-04-28	06:49:32	11.1	11	74	75	1
2015-04-28	06:54:34	11	11	75	75	1
2015-04-28	06:59:34	11	11	77	75	1
2015-04-28	07:04:32	11	11.1	70	75	1
2015-04-28	07:09:32	11.2	11.1	77	75	1
2015-04-28	07:14:33	11	11.1	74	75	1
2015-04-28	07:19:31	11.2	11.2	75	75	1
2015-04-28	07:24:32	11.2	11.2	75	75	1
2015-04-28	07:29:33	11.2	11.2	76	75	8
2015-04-28	07:34:31	11.2	11.3	78	75	8
2015-04-28	07:39:33	11.4	11.3	70	75	10
2015-04-28	07:44:31	11.3	11.4	72	75	18
2015-04-28	07:49:32	11.4	11.4	79	75	20
2015-04-28	07:54:34	11.5	11.5	69	75	30
2015-04-28	07:59:33	11.4	11.5	77	75	34
2015-04-28	08:04:31	11.6	11.6	72	75	38
2015-04-28	08:09:32	11.5	11.6	74	75	40
2015-04-28	08:14:33	11.7	11.7	74	75	46
2015-04-28	08:19:33	11.7	11.8	75	75	48
2015-04-28	08:24:34	11.7	11.8	77	75	52
2015-04-28	08:29:32	11.9	11.9	76	75	56
2015-04-28	08:34:32	11.9	12	76	75	60
2015-04-28	08:39:32	11.9	12	80	75	64
2015-04-28	08:44:32	12.1	12.1	73	75	68
2015-04-28	08:49:32	12.1	12.2	77	75	72
2015-04-28	08:54:32	12.3	12.2	79	75	74
2015-04-28	08:59:33	12.3	12.3	70	75	78
2015-04-28	09:04:33	12.3	12.4	79	75	81
2015-04-28	09:09:33	12.5	12.5	71	75	86
2015-04-28	09:14:33	12.5	12.6	79	75	88
2015-04-28	09:19:33	12.7	12.6	70	75	92
2015-04-28	09:24:32	12.6	12.7	73	75	94
2015-04-28	09:29:33	12.6	12.8	75	75	98
2015-04-28	09:34:32	12.9	12.9	75	75	100
2015-04-28	09:39:32	13	13	69	75	108
2015-04-28	09:44:33	13	13.1	76	75	110
2015-04-28	09:49:32	13.2	13.2	71	75	114
2015-04-28	09:54:33	13.2	13.3	77	75	116
2015-04-28	09:59:33	13.4	13.4	76	75	118
2015-04-28	10:04:34	13.4	13.4	72	75	121
2015-04-28	10:09:32	13.4	13.5	78	75	124
2015-04-28	10:14:33	13.6	13.6	70	75	126
2015-04-28	10:19:32	13.6	13.7	77	75	128
2015-04-28	10:24:34	13.8	13.8	76	75	130
2015-04-28	10:29:33	13.8	13.9	75	75	132
2015-04-28	10:34:35	14	14	74	75	134
2015-04-28	10:39:32	14	14.1	75	75	134
2015-04-28	10:44:33	14.2	14.2	75	75	136
2015-04-28	10:49:32	14.2	14.3	71	75	138
2015-04-28	10:54:33	14.4	14.4	77	75	140
2015-04-28	10:59:32	14.4	14.5	73	75	140
2015-04-28	11:04:30	14.5	14.7	76	75	141
2015-04-28	11:09:35	14.8	14.8	74	75	141
2015-04-28	11:14:33	14.8	14.9	77	75	144
2015-04-28	11:19:31	15	15	79	75	144
2015-04-28	11:24:32	15.1	15.1	72	75	144
2015-04-28	11:29:32	15.1	15.2	77	75	144
2015-04-28	11:34:33	15.3	15.3	77	75	146
2015-04-28	11:39:34	15.3	15.4	71	75	146
2015-04-28	11:44:32	15.4	15.5	75	75	146
2015-04-28	11:49:31	15.5	15.6	78	75	146
2015-04-28	11:54:32	15.7	15.7	72	75	146
2015-04-28	11:59:33	15.8	15.8	74	75	146
2015-04-28	12:04:32	15.9	15.9	72	75	146
2015-04-28	12:09:32	15.9	16	76	74	146
2015-04-28	12:14:32	16.1	16.2	69	74	146
2015-04-28	12:19:32	16.2	16.3	73	73	146
2015-04-28	12:24:33	16.5	16.4	69	73	146
2015-04-28	12:29:34	16.7	16.5	74	73	146
2015-04-28	12:34:34	16.4	16.6	75	72	144
2015-04-28	12:39:38	16.6	16.7	76	72	144
2015-04-28	12:44:34	16.7	16.8	74	71	141
2015-04-28	12:49:39	16.9	16.9	74	71	141
2015-04-28	12:54:34	17	17	71	70	140
2015-04-28	12:59:34	17	17.1	73	70	138
2015-04-28	13:04:33	17.2	17.2	72	70	136
2015-04-28	13:09:34	17.3	17.3	64	69	136
2015-04-28	13:14:38	17.4	17.4	70	69	134
2015-04-28	13:19:33	17.3	17.5	70	68	132
2015-04-28	13:24:33	17.6	17.6	70	68	130
2015-04-28	13:29:32	17.7	17.7	65	68	128
2015-04-28	13:34:33	17.7	17.8	67	67	126
2015-04-28	13:39:34	17.8	17.9	67	67	121
2015-04-28	13:44:33	18	18	65	67	120
2015-04-28	13:49:34	18	18.1	65	66	118
2015-04-28	13:54:32	18.1	18.2	66	66	114
2015-04-28	13:59:34	18.3	18.3	64	65	112
2015-04-28	14:04:34	18.3	18.4	66	65	110
2015-04-28	14:09:32	18.5	18.5	67	65	106
2015-04-28	14:14:34	18.6	18.6	61	64	100
2015-04-28	14:19:33	18.6	18.7	65	64	96
2015-04-28	14:24:32	18.7	18.8	63	64	94
2015-04-28	14:29:36	18.9	18.9	62	64	90
2015-04-28	14:34:36	19	18.9	63	63	86
2015-04-28	14:39:33	19	19	59	63	84
2015-04-28	14:44:32	19	19.1	63	63	80
2015-04-28	14:49:33	19.1	19.2	63	62	78
2015-04-28	14:54:34	19.2	19.3	64	62	74
2015-04-28	14:59:34	19.3	19.3	63	62	70
2015-04-28	15:04:34	19.3	19.4	61	62	68
2015-04-28	15:09:32	19.4	19.5	58	61	64
2015-04-28	15:14:38	19.5	19.6	63	61	60
2015-04-28	15:19:33	19.7	19.6	64	61	56
2015-04-28	15:24:33	19.7	19.7	58	61	52
2015-04-28	15:29:35	19.6	19.8	63	60	48
2015-04-28	15:34:33	19.7	19.8	64	60	44
2015-04-28	15:39:33	19.8	19.9	61	60	40
2015-04-28	15:44:33	19.9	20	60	60	36
2015-04-28	15:49:34	20.1	20	59	60	32
2015-04-28	15:54:33	20	20.1	61	59	30
2015-04-28	15:59:33	20.1	20.1	60	59	21
2015-04-28	16:04:35	20.1	20.2	62	59	16
2015-04-28	16:09:33	20.2	20.2	62	59	12
2015-04-28	16:14:34	20.3	20.3	62	59	10
2015-04-28	16:19:32	20.4	20.3	58	59	8
2015-04-28	16:24:34	20.3	20.4	61	58	1
2015-04-28	16:29:34	20.4	20.4	60	58	1
2015-04-28	16:34:32	20.3	20.5	62	58	1
2015-04-28	16:39:34	20.6	20.5	61	58	1
2015-04-28	16:44:34	20.5	20.5	62	58	1
2015-04-28	16:49:33	20.5	20.6	61	58	1
2015-04-28	16:54:33	20.6	20.6	65	58	1
2015-04-28	16:59:34	20.7	20.6	62	58	1
2015-04-28	17:04:33	20.6	20.7	57	58	1
2015-04-28	17:09:33	20.6	20.7	62	57	1
2015-04-28	17:14:33	20.8	20.7	59	57	1
2015-04-28	17:19:33	20.8	20.7	61	57	1
2015-04-28	17:24:33	20.7	20.7	59	57	1
2015-04-28	17:29:34	20.7	20.8	61	57	1
2015-04-28	17:34:34	20.8	20.8	59	57	1
2015-04-28	17:39:33	20.7	20.8	62	57	1
2015-04-28	17:44:33	20.9	20.8	59	57	1
2015-04-28	17:49:33	20.7	20.8	60	57	1
2015-04-28	17:54:34	20.9	20.8	61	57	1
2015-04-28	17:59:34	20.8	20.8	59	57	1
2015-04-28	18:04:34	20.7	20.8	63	57	1
2015-04-28	18:09:33	20.9	20.8	58	57	1
2015-04-28	18:14:34	20.8	20.8	59	57	1
2015-04-28	18:19:35	20.9	20.8	59	57	1
2015-04-28	18:24:35	20.7	20.8	61	57	1
2015-04-28	18:29:34	20.8	20.8	63	57	1
2015-04-28	18:34:34	20.8	20.7	58	57	1
2015-04-28	18:39:33	20.6	20.7	60	57	1
2015-04-28	18:44:33	20.7	20.7	62	57	1
2015-04-28	18:49:33	20.7	20.7	59	57	1
2015-04-28	18:54:32	20.6	20.7	62	58	1
2015-04-28	18:59:34	20.8	20.6	59	58	1
2015-04-28	19:04:35	20.6	20.6	58	58	1
2015-04-28	19:09:34	20.6	20.6	60	58	1
2015-04-28	19:14:33	20.7	20.5	57	58	1
2015-04-28	19:19:33	20.6	20.5	57	58	1
2015-04-28	19:24:31	20.4	20.5	61	58	1
2015-04-28	19:29:34	20.6	20.4	61	58	1
2015-04-28	19:34:32	20.4	20.4	59	58	1
2015-04-28	19:39:35	20.4	20.3	60	59	1
2015-04-28	19:44:35	20.3	20.3	62	59	1
2015-04-28	19:49:33	20.3	20.2	58	59	1
2015-04-28	19:54:36	20.2	20.2	60	59	1
2015-04-28	19:59:32	20.3	20.1	57	59	1
2015-04-28	20:04:34	20.1	20.1	59	59	1
2015-04-28	20:09:34	20.1	20	60	60	1
2015-04-28	20:14:33	20.1	20	60	60	1
2015-04-28	20:19:34	20	19.9	59	60	1
2015-04-28	20:24:33	19.9	19.8	59	60	1
2015-04-28	20:29:36	19.8	19.8	59	60	1
2015-04-28	20:34:33	19.8	19.7	63	61	1
2015-04-28	20:39:33	19.7	19.6	59	61	1
2015-04-28	20:44:35	19.6	19.6	58	61	1
2015-04-28	20:49:34	19.6	19.5	60	61	1
2015-04-28	20:54:32	19.5	19.4	61	62	1
2015-04-28	20:59:32	19.4	19.4	63	62	1
2015-04-28	21:04:34	19.4	19.3	58	62	1
2015-04-28	21:09:34	19.3	19.2	59	62	1
2015-04-28	21:14:33	19.2	19.1	61	63	1
2015-04-28	21:19:33	19.1	19	62	63	1
2015-04-28	21:24:35	19	18.9	59	63	1
2015-04-28	21:29:34	18.9	18.9	60	63	1
2015-04-28	21:34:35	18.8	18.8	62	64	1
2015-04-28	21:39:34	18.8	18.7	65	64	1
2015-04-28	21:44:34	18.8	18.6	62	64	1
2015-04-28	21:49:34	18.6	18.5	63	65	1
2015-04-28	21:54:35	18.5	18.4	66	65	1
2015-04-28	21:59:34	18.4	18.3	63	65	1
2015-04-28	22:04:34	18.3	18.2	62	66	1
2015-04-28	22:09:35	18.1	18.1	67	66	1
2015-04-28	22:14:34	18.1	18	67	66	1
2015-04-28	22:19:33	17.9	17.9	67	67	1
2015-04-28	22:24:34	17.9	17.8	66	67	1
2015-04-28	22:29:34	17.8	17.7	64	68	1
2015-04-28	22:34:35	17.6	17.6	69	68	1
2015-04-28	22:39:34	17.6	17.5	72	68	1
2015-04-28	22:44:35	17.5	17.4	70	69	1
2015-04-28	22:49:34	17.4	17.3	64	69	1
2015-04-28	22:54:35	17.4	17.2	67	70	1
2015-04-28	22:59:36	17.2	17.1	67	70	1
2015-04-28	23:04:33	17	17	72	70	1
2015-04-28	23:09:33	17	16.9	73	71	1
2015-04-28	23:14:34	16.9	16.8	66	71	1
2015-04-28	23:19:34	16.9	16.7	70	72	1
2015-04-28	23:24:35	16.7	16.6	69	72	1
2015-04-28	23:29:34	16.5	16.5	71	72	1
2015-04-28	23:34:34	16.4	16.4	73	73	1
2015-04-28	23:39:35	16.4	16.3	74	73	1
2015-04-28	23:44:32	16.3	16.2	69	74	1
2015-04-28	23:49:33	16.1	16.1	77	74	1
2015-04-28	23:54:34	16.1	16	75	75	1
2015-04-28	23:59:33	16	15.7	76	75	1
2015-04-29	00:04:35	15.6	15.6	73	75	1
2015-04-29	00:09:36	15.5	15.5	75	75	1
2015-04-29	00:14:33	15.6	15.4	75	75	1
2015-04-29	00:19:36	15.4	15.3	73	75	1
2015-04-29	00:24:34	15.2	15.2	77	75	1
2015-04-29	00:29:36	15.2	15.1	77	75	1
2015-04-29	00:34:34	15.1	15	77	75	1
2015-04-29	00:39:36	15	14.9	77	75	1
2015-04-29	00:44:33	14.9	14.7	73	75	1
2015-04-29	00:49:33	14.6	14.6	73	75	1
2015-04-29	00:54:33	14.5	14.5	76	75	1
2015-04-29	00:59:33	14.5	14.4	73	75	1
2015-04-29	01:04:34	14.4	14.3	69	75	1
2015-04-29	01:09:37	14.2	14.2	76	75	1
2015-04-29	01:14:33	14.2	14.1	77	75	1
2015-04-29	01:19:35	14.1	14	73	75	1
2015-04-29	01:24:33	14	13.9	69	75	1
2015-04-29	01:29:34	13.8	13.8	77	75	1
2015-04-29	01:34:35	13.8	13.7	76	75	1
2015-04-29	01:39:35	13.7	13.6	70	75	1
2015-04-29	01:44:33	13.5	13.5	76	75	1
2015-04-29	01:49:36	13.5	13.4	73	75	1
2015-04-29	01:54:34	13.4	13.3	70	75	1
2015-04-29	01:59:34	13.2	13.2	75	75	1
2015-04-29	02:04:40	13.2	13.1	72	75	1
2015-04-29	02:09:35	13	13	77	75	1
2015-04-29	02:14:34	13	13	74	75	1
2015-04-29	02:19:34	13	12.9	76	75	1
2015-04-29	02:24:36	12.9	12.8	77	75	1
2015-04-29	02:29:34	12.8	12.7	72	75	1
2015-04-29	02:34:35	12.6	12.6	78	75	1
2015-04-29	02:39:34	12.6	12.5	73	75	1
2015-04-29	02:44:36	12.5	12.4	73	75	1
2015-04-29	02:49:34	12.3	12.4	76	75	1
2015-04-29	02:54:34	12.4	12.3	77	75	1
2015-04-29	02:59:40	12.3	12.2	70	75	1
2015-04-29	03:04:36	12.1	12.1	74	75	1
2015-04-29	03:09:34	12	12.1	77	75	1
2015-04-29	03:14:34	12.2	12	72	75	1
2015-04-29	03:19:35	12	11.9	71	75	1
2015-04-29	03:24:35	11.9	11.8	75	75	1
2015-04-29	03:29:34	11.8	11.8	75	75	1
2015-04-29	03:34:36	11.8	11.7	74	75	1
2015-04-29	03:39:34	11.6	11.6	75	75	1
2015-04-29	03:44:35	11.6	11.6	73	75	1
2015-04-29	03:49:34	11.5	11.5	74	75	1
2015-04-29	03:54:35	11.4	11.5	78	75	1
2015-04-29	03:59:36	11.6	11.4	76	75	1
2015-04-29	04:04:34	11.4	11.4	72	75	1
2015-04-29	04:09:35	11.4	11.3	76	75	1
2015-04-29	04:14:35	11.3	11.3	75	75	1
2015-04-29	04:19:36	11.3	11.2	75	75	1
2015-04-29	04:24:35	11.1	11.2	75	75	1
2015-04-29	04:29:34	11.1	11.1	71	75	1
2015-04-29	04:34:34	11	11.1	78	75	1
2015-04-29	04:39:36	11.1	11	76	75	1
2015-04-29	04:44:34	11	11	75	75	1
2015-04-29	04:49:34	11	11	75	75	1
2015-04-29	04:54:34	10.9	10.9	78	75	1
2015-04-29	04:59:36	10.9	10.9	71	75	1
2015-04-29	05:04:34	10.8	10.9	78	75	1
2015-04-29	05:09:35	11	10.9	73	75	1
2015-04-29	05:14:34	10.8	10.8	78	75	1
2015-04-29	05:19:34	10.8	10.8	71	75	1
2015-04-29	05:24:34	10.7	10.8	75	75	1
2015-04-29	05:29:34	10.9	10.8	75	75	1
2015-04-29	05:34:34	10.8	10.8	72	75	1
2015-04-29	05:39:34	10.8	10.8	75	75	1
2015-04-29	05:44:35	10.7	10.8	78	75	1
2015-04-29	05:49:35	10.9	10.8	73	75	1
2015-04-29	05:54:35	10.8	10.8	70	75	1
2015-04-29	05:59:35	10.8	10.7	75	75	1
2015-04-29	06:04:34	10.7	10.8	69	75	1
2015-04-29	06:09:34	10.8	10.8	78	75	1
2015-04-29	06:14:34	10.8	10.8	71	75	1
2015-04-29	06:19:36	10.8	10.8	78	75	1
2015-04-29	06:24:34	10.9	10.8	75	75	1
2015-04-29	06:29:34	10.8	10.8	71	75	1
2015-04-29	06:34:36	10.9	10.8	77	75	1
2015-04-29	06:39:35	10.8	10.8	67	75	1
2015-04-29	06:44:36	10.8	10.8	76	75	1
2015-04-29	06:49:36	10.8	10.9	72	75	1
2015-04-29	06:54:35	11	10.9	71	75	1
2015-04-29	06:59:34	10.8	10.9	78	75	1
2015-04-29	07:04:35	10.9	10.9	74	75	1
2015-04-29	07:09:35	10.9	11	76	75	1
2015-04-29	07:14:35	10.9	11	73	75	1
2015-04-29	07:19:34	11.1	11	76	75	1
2015-04-29	07:24:36	11	11.1	75	75	1
2015-04-29	07:29:36	11.1	11.1	74	75	8
2015-04-29	07:34:35	11.2	11.2	73	75	10
2015-04-29	07:39:35	11.2	11.2	79	75	10
2015-04-29	07:44:34	11.3	11.3	76	75	12
2015-04-29	07:49:35	11.2	11.3	74	75	20
2015-04-29	07:54:36	11.4	11.4	74	75	28
2015-04-29	07:59:35	11.4	11.4	74	75	32
2015-04-29	08:04:35	11.4	11.5	75	75	36
2015-04-29	08:09:35	11.6	11.5	69	75	40
2015-04-29	08:14:33	11.5	11.6	73	75	44
2015-04-29	08:19:37	11.6	11.6	71	75	48
2015-04-29	08:24:35	11.6	11.7	77	75	52
2015-04-29	08:29:45	11.8	11.8	70	75	56
2015-04-29	08:34:34	11.8	11.8	76	75	60
2015-04-29	08:39:36	11.7	11.9	77	75	64
2015-04-29	08:44:35	12	12	72	75	66
2015-04-29	08:49:35	12	12.1	77	75	70
2015-04-29	08:54:34	12.2	12.1	75	75	74
2015-04-29	08:59:32	12.1	12.2	73	75	78
2015-04-29	09:04:34	12.2	12.3	72	75	80
2015-04-29	09:09:37	12.4	12.4	77	75	84
2015-04-29	09:14:39	12.5	12.4	71	75	88
2015-04-29	09:19:37	12.3	12.5	78	75	90
2015-04-29	09:24:34	12.6	12.6	71	75	94
2015-04-29	09:29:34	12.6	12.7	77	75	96
2015-04-29	09:34:33	12.7	12.8	81	75	98
2015-04-29	09:39:34	12.9	12.9	76	75	106
2015-04-29	09:44:34	13	13	72	75	110
2015-04-29	09:49:34	13	13	78	75	112
2015-04-29	09:54:34	13.1	13.1	75	75	114
2015-04-29	09:59:34	13.2	13.2	71	75	118
2015-04-29	10:04:34	13.2	13.3	73	75	120
2015-04-29	10:09:37	13.3	13.4	72	75	121
2015-04-29	10:14:35	13.5	13.5	73	75	126
2015-04-29	10:19:35	13.6	13.6	75	75	126
2015-04-29	10:24:34	13.7	13.7	70	75	128
2015-04-29	10:29:34	13.7	13.8	76	75	130
2015-04-29	10:34:38	13.7	13.9	79	75	132
2015-04-29	10:39:35	14	14	74	75	134
2015-04-29	10:44:35	14	14.1	75	75	136
2015-04-29	10:49:34	14.2	14.2	78	75	138
2015-04-29	10:54:34	14.3	14.3	74	75	138
2015-04-29	10:59:35	14.3	14.4	74	75	140
2015-04-29	11:04:35	14.3	14.5	78	75	141
2015-04-29	11:09:35	14.5	14.6	74	75	141
2015-04-29	11:14:35	14.7	14.7	74	75	141
2015-04-29	11:19:35	14.7	14.8	74	75	144
2015-04-29	11:24:37	14.8	15	72	75	144
2015-04-29	11:29:35	15	15.1	78	75	144
2015-04-29	11:34:36	15.2	15.2	71	75	144
2015-04-29	11:39:35	15.2	15.3	75	75	146
2015-04-29	11:44:35	15.2	15.4	78	75	146
2015-04-29	11:49:38	15.5	15.5	74	75	146
2015-04-29	11:54:36	15.5	15.6	77	75	146
2015-04-29	11:59:35	15.7	15.7	78	75	146
2015-04-29	12:04:36	15.8	15.8	73	75	146
2015-04-29	12:09:35	15.8	15.9	76	74	146
2015-04-29	12:14:36	16	16	77	74	146
2015-04-29	12:19:35	16.1	16.1	77	73	146
2015-04-29	12:24:35	16.1	16.2	75	73	144
2015-04-29	12:29:36	16.2	16.4	69	72	144
2015-04-29	12:34:36	16.4	16.5	74	72	144
2015-04-29	12:39:36	16.5	16.6	71	72	141
2015-04-29	12:44:36	16.7	16.7	71	71	141
2015-04-29	12:49:39	16.8	16.8	68	71	140
2015-04-29	12:54:35	16.8	16.9	72	70	138
2015-04-29	12:59:35	16.9	17	72	70	138
2015-04-29	13:04:40	17.1	17.1	66	70	136
2015-04-29	13:09:34	17.1	17.2	72	69	134
2015-04-29	13:14:36	17.3	17.3	65	69	132
2015-04-29	13:19:34	17.3	17.4	71	68	130
2015-04-29	13:24:34	17.5	17.5	66	68	128
2015-04-29	13:29:36	17.5	17.6	68	68	126
2015-04-29	13:34:35	17.6	17.7	66	67	124
2015-04-29	13:39:34	17.8	17.8	66	67	121
2015-04-29	13:44:36	17.9	17.9	64	66	120
2015-04-29	13:49:34	17.9	18	67	66	116
2015-04-29	13:54:35	18	18.1	68	66	114
2015-04-29	13:59:37	18.2	18.2	67	65	110
2015-04-29	14:04:34	18.2	18.3	63	65	108
2015-04-29	14:09:36	18.3	18.4	64	65	104
2015-04-29	14:14:35	18.4	18.5	67	64	98
2015-04-29	14:19:35	18.6	18.6	66	64	96
2015-04-29	14:24:35	18.6	18.6	67	64	92
2015-04-29	14:29:37	18.7	18.7	63	64	90
2015-04-29	14:34:37	18.6	18.8	61	63	86
2015-04-29	14:39:36	18.8	18.9	64	63	84
2015-04-29	14:44:36	19	19	66	63	80
2015-04-29	14:49:35	18.9	19.1	63	62	76
2015-04-29	14:54:35	19.1	19.1	65	62	74
2015-04-29	14:59:35	19.1	19.2	62	62	70
2015-04-29	15:04:36	19.2	19.3	60	62	66
2015-04-29	15:09:35	19.3	19.4	62	61	61
2015-04-29	15:14:40	19.4	19.4	62	61	58
2015-04-29	15:19:35	19.4	19.5	59	61	56
2015-04-29	15:24:36	19.4	19.6	63	61	52
2015-04-29	15:29:37	19.7	19.6	64	60	48
2015-04-29	15:34:35	19.6	19.7	60	60	44
2015-04-29	15:39:36	19.7	19.8	63	60	40
2015-04-29	15:44:36	19.8	19.8	60	60	36
2015-04-29	15:49:35	19.8	19.9	62	60	32
2015-04-29	15:54:37	19.9	20	60	59	28
2015-04-29	15:59:36	20.1	20	60	59	20
2015-04-29	16:04:35	20	20.1	60	59	14
2015-04-29	16:09:36	20.1	20.1	60	59	12
2015-04-29	16:14:41	20.1	20.2	61	59	10
2015-04-29	16:19:35	20.2	20.2	61	59	8
2015-04-29	16:24:35	20.2	20.3	63	58	1
2015-04-29	16:29:36	20.4	20.3	59	58	1
2015-04-29	16:34:37	20.3	20.3	58	58	1
2015-04-29	16:39:37	20.2	20.4	61	58	1
2015-04-29	16:44:37	20.5	20.4	64	58	1
2015-04-29	16:49:36	20.5	20.4	61	58	1
2015-04-29	16:54:37	20.4	20.5	59	58	1
2015-04-29	16:59:35	20.5	20.5	60	58	1
2015-04-29	17:04:35	20.5	20.5	60	58	1
2015-04-29	17:09:36	20.4	20.6	61	57	1
2015-04-29	17:14:35	20.7	20.6	64	57	1
2015-04-29	17:19:35	20.7	20.6	61	57	1
2015-04-29	17:24:35	20.5	20.6	59	57	1
2015-04-29	17:29:36	20.6	20.6	63	57	1
2015-04-29	17:34:36	20.6	20.6	59	57	1
2015-04-29	17:39:37	20.6	20.7	63	57	1
2015-04-29	17:44:35	20.8	20.7	59	57	1
2015-04-29	17:49:37	20.7	20.7	58	57	1
2015-04-29	17:54:37	20.7	20.7	64	57	1
2015-04-29	17:59:34	20.8	20.7	57	57	1
2015-04-29	18:04:36	20.6	20.7	63	57	1
2015-04-29	18:09:37	20.8	20.7	58	57	1
2015-04-29	18:14:37	20.6	20.7	62	57	1
2015-04-29	18:18:37	20.8	20.7	59	57	1
2015-04-29	18:23:35	20.6	20.6	60	57	1
2015-04-29	18:28:38	20.6	20.6	61	57	1
2015-04-29	18:33:36	20.6	20.6	57	57	1
2015-04-29	18:38:35	20.5	20.6	63	57	1
2015-04-29	18:43:35	20.7	20.6	59	57	1
2015-04-29	18:48:35	20.5	20.6	62	57	1
2015-04-29	18:53:35	20.6	20.5	63	57	1
2015-04-29	18:58:37	20.5	20.5	59	58	1
2015-04-29	19:03:35	20.4	20.5	62	58	1
2015-04-29	19:08:39	20.5	20.4	63	58	1
2015-04-29	19:13:38	20.4	20.4	60	58	1
2015-04-29	19:18:40	20.4	20.4	59	58	1
2015-04-29	19:23:35	20.4	20.3	63	58	1
2015-04-29	19:28:35	20.3	20.3	61	58	1
2015-04-29	19:33:35	20.3	20.3	61	58	1
2015-04-29	19:38:36	20.3	20.2	62	59	1
2015-04-29	19:43:35	20.2	20.2	63	59	1
2015-04-29	19:48:35	20.3	20.1	58	59	1
2015-04-29	19:53:36	20.1	20.1	59	59	1
2015-04-29	19:58:36	20.1	20	63	59	1
2015-04-29	20:03:35	20	20	60	59	1
2015-04-29	20:08:36	20	19.9	60	60	1
2015-04-29	20:13:38	19.9	19.8	61	60	1
2015-04-29	20:18:35	19.8	19.8	61	60	1
2015-04-29	20:23:35	19.8	19.7	60	60	1
2015-04-29	20:28:38	19.7	19.7	59	60	1
2015-04-29	20:33:35	19.6	19.6	63	61	1
2015-04-29	20:38:39	19.6	19.5	61	61	1
2015-04-29	20:43:37	19.5	19.5	59	61	1
2015-04-29	20:48:35	19.5	19.4	61	61	1
2015-04-29	20:53:36	19.4	19.3	60	62	1
2015-04-29	20:58:35	19.3	19.2	59	62	1
2015-04-29	21:03:37	19.3	19.2	60	62	1
2015-04-29	21:08:36	19.2	19.1	59	62	1
2015-04-29	21:13:37	19.2	19	59	63	1
2015-04-29	21:18:40	19.1	18.9	59	63	1
2015-04-29	21:23:38	18.9	18.8	62	63	1
2015-04-29	21:28:38	18.8	18.7	58	63	1
2015-04-29	21:33:36	18.6	18.7	60	64	1
2015-04-29	21:38:36	18.6	18.6	65	64	1
2015-04-29	21:43:42	18.6	18.5	65	64	1
2015-04-29	21:48:38	18.5	18.4	62	65	1
2015-04-29	21:53:36	18.4	18.3	64	65	1
2015-04-29	21:58:36	18.2	18.2	66	65	1
2015-04-29	22:03:36	18.3	18.1	62	66	1
2015-04-29	22:08:38	18.1	18	62	66	1
2015-04-29	22:13:37	17.9	17.9	68	66	1
2015-04-29	22:18:37	17.9	17.8	66	67	1
2015-04-29	22:23:41	17.7	17.7	65	67	1
2015-04-29	22:28:36	17.7	17.6	65	68	1
2015-04-29	22:33:40	17.5	17.5	68	68	1
2015-04-29	22:38:37	17.6	17.4	65	68	1
2015-04-29	22:43:36	17.4	17.3	65	69	1
2015-04-29	22:48:35	17.2	17.2	72	69	1
2015-04-29	22:53:35	17.2	17.1	67	69	1
2015-04-29	22:58:38	17	17	69	70	1
2015-04-29	23:03:36	17	16.9	71	70	1
2015-04-29	23:08:36	16.9	16.8	69	71	1
2015-04-29	23:13:36	16.7	16.7	69	71	1
2015-04-29	23:18:36	16.6	16.6	72	72	1
2015-04-29	23:23:37	16.6	16.5	69	72	1
2015-04-29	23:28:36	16.4	16.4	74	72	1
2015-04-29	23:33:35	16.4	16.3	74	73	1
2015-04-29	23:38:34	16.3	16.2	73	73	1
2015-04-29	23:43:38	16.1	16	72	74	1
2015-04-29	23:48:38	15.9	15.9	72	74	1
2015-04-29	23:53:37	15.8	15.8	77	75	1
2015-04-29	23:58:37	15.8	15.6	73	75	1
2015-04-30	00:03:35	15.6	15.5	76	75	1
2015-04-30	00:08:36	15.4	15.4	76	75	1
2015-04-30	00:13:36	15.4	15.3	77	75	1
2015-04-30	00:18:36	15.3	15.2	72	75	1
2015-04-30	00:23:35	15.1	15.1	77	75	1
2015-04-30	00:28:37	15	14.9	78	75	1
2015-04-30	00:33:36	14.9	14.8	74	75	1
2015-04-30	00:38:39	14.7	14.7	77	75	1
2015-04-30	00:43:36	14.7	14.6	77	75	1
2015-04-30	00:48:35	14.6	14.5	73	75	1
2015-04-30	00:53:35	14.4	14.4	78	75	1
2015-04-30	00:58:35	14.5	14.3	72	75	1
2015-04-30	01:03:36	14.3	14.2	78	75	1
2015-04-30	01:08:35	14.1	14.1	78	75	1
2015-04-30	01:13:36	14.1	14	73	75	1
2015-04-30	01:18:37	13.9	13.9	72	75	1
2015-04-30	01:23:35	13.8	13.8	76	75	1
2015-04-30	01:28:36	13.8	13.7	76	75	1
2015-04-30	01:33:36	13.7	13.6	71	75	1
2015-04-30	01:38:37	13.5	13.5	78	75	1
2015-04-30	01:43:37	13.5	13.4	74	75	1
2015-04-30	01:48:36	13.3	13.3	71	75	1
2015-04-30	01:53:36	13.2	13.2	77	75	1
2015-04-30	01:58:35	13.2	13.1	77	75	1
2015-04-30	02:03:37	13.1	13	71	75	1
2015-04-30	02:08:36	13	12.9	71	75	1
2015-04-30	02:13:35	12.9	12.8	76	75	1
2015-04-30	02:18:36	12.7	12.7	75	75	1
2015-04-30	02:23:36	12.7	12.7	75	75	1
2015-04-30	02:28:37	12.7	12.6	76	75	1
2015-04-30	02:33:37	12.6	12.5	70	75	1
2015-04-30	02:38:36	12.4	12.4	78	75	1
2015-04-30	02:43:37	12.4	12.3	74	75	1
2015-04-30	02:48:37	12.2	12.2	70	75	1
2015-04-30	02:53:35	12.1	12.2	76	75	1
2015-04-30	02:58:36	12.2	12.1	79	75	1
2015-04-30	03:03:37	12.2	12	71	75	1
2015-04-30	03:08:37	12.1	11.9	71	75	1
2015-04-30	03:13:36	11.8	11.9	77	75	1
2015-04-30	03:18:38	12	11.8	72	75	1
2015-04-30	03:23:37	11.7	11.7	73	75	1
2015-04-30	03:28:36	11.7	11.7	76	75	1
2015-04-30	03:33:38	11.7	11.6	73	75	1
2015-04-30	03:38:37	11.6	11.5	76	75	1
2015-04-30	03:43:36	11.4	11.5	77	75	1
2015-04-30	03:48:36	11.5	11.4	70	75	1
2015-04-30	03:53:37	11.3	11.3	78	75	1
2015-04-30	03:58:38	11.3	11.3	72	75	1
2015-04-30	04:03:36	11.2	11.2	76	75	1
2015-04-30	04:08:36	11.3	11.2	71	75	1
2015-04-30	04:13:39	11.1	11.1	77	75	1
2015-04-30	04:18:38	11.1	11.1	72	75	1
2015-04-30	04:23:37	11.1	11	75	75	1
2015-04-30	04:28:38	11	11	76	75	1
2015-04-30	04:33:37	11.1	11	70	75	1
2015-04-30	04:38:37	10.9	10.9	77	75	1
2015-04-30	04:43:36	10.9	10.9	75	75	1
2015-04-30	04:48:37	10.8	10.9	74	75	1
2015-04-30	04:53:37	11	10.8	77	75	1
2015-04-30	04:58:38	10.8	10.8	70	75	1
2015-04-30	05:03:37	10.8	10.8	78	75	1
2015-04-30	05:08:37	10.9	10.7	69	75	1
2015-04-30	05:13:38	10.8	10.7	76	75	1
2015-04-30	05:18:35	10.7	10.7	74	75	1
2015-04-30	05:23:36	10.7	10.7	78	75	1
2015-04-30	05:28:38	10.8	10.7	77	75	1
2015-04-30	05:33:38	10.6	10.7	71	75	1
2015-04-30	05:38:37	10.7	10.6	77	75	1
2015-04-30	05:43:36	10.6	10.6	75	75	1
2015-04-30	05:48:35	10.6	10.6	75	75	1
2015-04-30	05:53:37	10.6	10.6	74	75	1
2015-04-30	05:58:36	10.6	10.6	74	75	1
2015-04-30	06:03:38	10.6	10.6	75	75	1
2015-04-30	06:08:36	10.6	10.6	75	75	1
2015-04-30	06:13:37	10.6	10.6	75	75	1
2015-04-30	06:18:36	10.6	10.6	75	75	1
2015-04-30	06:23:35	10.6	10.7	75	75	1
2015-04-30	06:28:36	10.7	10.7	79	75	1
2015-04-30	06:33:39	10.8	10.7	74	75	1
2015-04-30	06:38:37	10.8	10.7	68	75	1
2015-04-30	06:43:35	10.6	10.7	76	75	1
2015-04-30	06:48:37	10.8	10.7	72	75	1
2015-04-30	06:53:36	10.6	10.8	75	75	1
2015-04-30	06:58:36	10.8	10.8	77	75	1
2015-04-30	07:03:35	10.9	10.8	69	75	1
2015-04-30	07:08:36	10.7	10.9	75	75	1
2015-04-30	07:13:37	10.8	10.9	73	75	1
2015-04-30	07:18:38	11	10.9	72	75	1
2015-04-30	07:23:37	10.8	11	78	75	1
2015-04-30	07:28:40	11	11	78	75	6
2015-04-30	07:33:37	11	11	78	75	8
2015-04-30	07:38:36	11	11.1	71	75	10
2015-04-30	07:43:36	11.1	11.1	78	75	12
2015-04-30	07:48:38	11.2	11.2	73	75	20
2015-04-30	07:53:38	11.2	11.2	76	75	26
2015-04-30	07:58:36	11.1	11.3	79	75	32
2015-04-30	08:03:36	11.3	11.3	77	75	36
2015-04-30	08:08:36	11.4	11.4	70	75	38
2015-04-30	08:13:38	11.3	11.5	79	75	44
2015-04-30	08:18:36	11.6	11.5	76	75	48
2015-04-30	08:23:37	11.6	11.6	71	75	50
2015-04-30	08:28:37	11.5	11.7	76	75	54
2015-04-30	08:33:37	11.8	11.7	74	75	58
2015-04-30	08:38:40	11.8	11.8	68	75	61
2015-04-30	08:43:37	11.8	11.9	74	75	66
2015-04-30	08:48:36	11.8	11.9	77	75	70
2015-04-30	08:53:37	12	12	73	75	74
2015-04-30	08:58:37	12	12.1	73	75	76
2015-04-30	09:03:37	12.1	12.2	79	75	80
2015-04-30	09:08:36	12.1	12.2	79	75	84
2015-04-30	09:13:36	12.3	12.3	72	75	86
2015-04-30	09:18:37	12.3	12.4	76	75	90
2015-04-30	09:23:40	12.4	12.5	79	75	92
2015-04-30	09:28:37	12.6	12.6	72	75	96
2015-04-30	09:33:36	12.6	12.7	78	75	98
2015-04-30	09:38:37	12.8	12.7	77	75	106
2015-04-30	09:43:39	12.8	12.8	74	75	108
2015-04-30	09:48:37	12.8	12.9	74	75	112
2015-04-30	09:53:37	12.9	13	77	75	114
2015-04-30	09:58:37	13.1	13.1	72	75	116
2015-04-30	10:03:37	13.1	13.2	76	75	118
2015-04-30	10:08:38	13.3	13.3	75	75	121
2015-04-30	10:13:37	13.4	13.4	69	75	124
2015-04-30	10:18:37	13.4	13.5	75	75	124
2015-04-30	10:23:38	13.5	13.6	78	75	128
2015-04-30	10:28:37	13.7	13.7	72	75	130
2015-04-30	10:33:38	13.6	13.8	75	75	130
2015-04-30	10:38:37	13.8	13.9	79	75	134
2015-04-30	10:43:37	14	14	72	75	134
2015-04-30	10:48:39	14	14.1	77	75	136
2015-04-30	10:53:37	14.1	14.2	78	75	136
2015-04-30	10:58:37	14.2	14.3	77	75	138
2015-04-30	11:03:37	14.3	14.4	70	75	140
2015-04-30	11:08:36	14.4	14.5	77	75	140
2015-04-30	11:13:36	14.6	14.6	71	75	140
2015-04-30	11:18:36	14.6	14.7	78	75	141
2015-04-30	11:23:39	14.8	14.8	75	75	141
2015-04-30	11:28:38	14.8	14.9	69	75	144
2015-04-30	11:33:38	14.9	15	77	75	144
2015-04-30	11:38:36	15.1	15.2	76	75	144
2015-04-30	11:43:39	15.1	15.3	76	75	144
2015-04-30	11:48:39	15.4	15.4	77	75	144
2015-04-30	11:53:36	15.5	15.5	72	75	144
2015-04-30	11:58:38	15.5	15.6	75	75	144
2015-04-30	12:03:38	15.6	15.7	76	75	144
2015-04-30	12:08:39	15.7	15.8	77	74	144
2015-04-30	12:13:36	15.9	15.9	70	74	144
2015-04-30	12:18:36	16	16	70	73	144
2015-04-30	12:23:38	16	16.1	76	73	144
2015-04-30	12:28:40	16.2	16.2	73	72	144
2015-04-30	12:33:37	16.5	16.3	71	72	141
2015-04-30	12:38:39	16.2	16.4	71	72	141
2015-04-30	12:43:38	16.4	16.6	75	71	140
2015-04-30	12:48:38	16.7	16.7	68	71	138
2015-04-30	12:53:37	16.7	16.8	72	70	138
2015-04-30	12:58:37	16.9	16.9	73	70	136
2015-04-30	13:03:38	16.9	17	69	70	134
2015-04-30	13:08:39	16.9	17.1	73	69	132
2015-04-30	13:13:37	17.2	17.2	68	69	130
2015-04-30	13:18:38	17.1	17.3	67	68	128
2015-04-30	13:23:37	17.3	17.4	67	68	128
2015-04-30	13:28:38	17.4	17.5	71	68	124
2015-04-30	13:33:36	17.6	17.6	71	67	121
2015-04-30	13:38:37	17.6	17.7	71	67	120
2015-04-30	13:43:38	17.7	17.8	66	66	118
2015-04-30	13:48:36	17.9	17.9	65	66	114
2015-04-30	13:53:39	17.9	18	67	66	112
2015-04-30	13:58:38	18	18.1	66	65	110
2015-04-30	14:03:37	18	18.2	68	65	106
2015-04-30	14:08:37	18.3	18.3	68	65	100
2015-04-30	14:13:36	18.4	18.3	69	64	96
2015-04-30	14:18:38	18.3	18.4	64	64	96
2015-04-30	14:23:38	18.4	18.5	62	64	90
2015-04-30	14:28:37	18.5	18.6	65	63	88
2015-04-30	14:33:42	18.6	18.7	62	63	86
2015-04-30	14:38:38	18.7	18.8	66	63	81
2015-04-30	14:43:37	18.9	18.9	64	63	78
2015-04-30	14:48:37	18.9	18.9	61	62	76
2015-04-30	14:53:36	18.9	19	61	62	74
2015-04-30	14:58:38	18.9	19.1	65	62	68
2015-04-30	15:03:37	19.1	19.2	62	62	64
2015-04-30	15:08:39	19.2	19.2	60	61	61
2015-04-30	15:13:38	19.2	19.3	63	61	58
2015-04-30	15:18:37	19.3	19.4	61	61	54
2015-04-30	15:23:38	19.5	19.5	60	61	50
2015-04-30	15:28:37	19.5	19.5	61	60	46
2015-04-30	15:33:38	19.5	19.6	59	60	41
2015-04-30	15:38:38	19.5	19.7	64	60	38
2015-04-30	15:43:39	19.6	19.7	61	60	36
2015-04-30	15:48:38	19.7	19.8	62	60	32
2015-04-30	15:53:38	19.8	19.8	61	59	26
2015-04-30	15:58:39	19.9	19.9	58	59	20
2015-04-30	16:03:37	19.9	19.9	61	59	18
2015-04-30	16:08:38	19.9	20	61	59	12
2015-04-30	16:13:42	20	20	62	59	10
2015-04-30	16:18:39	20	20.1	66	59	1
2015-04-30	16:23:38	20.2	20.1	62	58	1
2015-04-30	16:28:37	20.1	20.2	58	58	1
2015-04-30	16:33:40	20.1	20.2	64	58	1
2015-04-30	16:38:38	20.3	20.3	59	58	1
2015-04-30	16:43:36	20.3	20.3	62	58	1
2015-04-30	16:48:38	20.3	20.3	62	58	1
2015-04-30	16:53:37	20.3	20.4	62	58	1
2015-04-30	16:58:38	20.3	20.4	65	58	1
2015-04-30	17:03:37	20.4	20.4	64	57	1
2015-04-30	17:08:39	20.5	20.4	60	57	1
2015-04-30	17:13:37	20.4	20.5	60	57	1
2015-04-30	17:18:38	20.5	20.5	62	57	1
2015-04-30	17:23:38	20.4	20.5	63	57	1
2015-04-30	17:28:38	20.6	20.5	62	57	1
2015-04-30	17:33:37	20.5	20.5	63	57	1
2015-04-30	17:38:36	20.5	20.5	63	57	1
2015-04-30	17:43:37	20.5	20.5	60	57	1
2015-04-30	17:48:39	20.5	20.6	64	57	1
2015-04-30	17:53:38	20.7	20.6	59	57	1
2015-04-30	17:58:39	20.7	20.6	59	57	1
2015-04-30	18:03:37	20.6	20.6	60	57	1
2015-04-30	18:08:39	20.5	20.6	64	57	1
2015-04-30	18:13:37	20.7	20.5	59	57	1
2015-04-30	18:18:36	20.4	20.5	58	57	1
2015-04-30	18:23:40	20.5	20.5	64	57	1
2015-04-30	18:28:40	20.6	20.5	57	57	1
2015-04-30	18:33:37	20.4	20.5	62	57	1
2015-04-30	18:38:38	20.6	20.5	65	57	1
2015-04-30	18:43:38	20.5	20.5	62	57	1
2015-04-30	18:48:38	20.5	20.4	62	57	1
2015-04-30	18:53:40	20.4	20.4	63	57	1
2015-04-30	18:58:37	20.5	20.4	58	58	1
2015-04-30	19:03:38	20.3	20.4	61	58	1
2015-04-30	19:08:38	20.4	20.3	63	58	1
2015-04-30	19:13:38	20.3	20.3	60	58	1
2015-04-30	19:18:37	20.2	20.3	60	58	1
2015-04-30	19:23:37	20.3	20.2	63	58	1
2015-04-30	19:28:41	20.2	20.2	59	58	1
2015-04-30	19:33:37	20.1	20.1	60	58	1
2015-04-30	19:38:38	20.2	20.1	59	58	1
2015-04-30	19:43:37	20	20	59	59	1
2015-04-30	19:48:37	20	20	61	59	1
2015-04-30	19:53:37	20	19.9	62	59	1
2015-04-30	19:58:38	19.9	19.9	61	59	1
2015-04-30	20:03:37	19.8	19.8	63	59	1
2015-04-30	20:08:37	19.8	19.8	61	59	1
2015-04-30	20:13:38	19.8	19.7	58	60	1
2015-04-30	20:18:37	19.7	19.7	62	60	1
2015-04-30	20:23:37	19.7	19.6	61	60	1
2015-04-30	20:28:39	19.6	19.5	60	60	1
2015-04-30	20:33:39	19.5	19.5	61	61	1
2015-04-30	20:38:39	19.4	19.4	60	61	1
2015-04-30	20:43:38	19.5	19.3	63	61	1
2015-04-30	20:48:37	19.3	19.3	60	61	1
2015-04-30	20:53:40	19.3	19.2	59	61	1
2015-04-30	20:58:38	19.1	19.1	64	62	1
2015-04-30	21:03:38	19.1	19	62	62	1
2015-04-30	21:08:40	19	19	60	62	1
2015-04-30	21:13:38	19	18.9	60	63	1
2015-04-30	21:18:37	18.9	18.8	63	63	1
2015-04-30	21:23:38	18.8	18.7	60	63	1
2015-04-30	21:28:39	18.7	18.6	61	63	1
2015-04-30	21:33:39	18.7	18.5	57	64	1
2015-04-30	21:38:39	18.4	18.4	64	64	1
2015-04-30	21:43:40	18.3	18.4	65	64	1
2015-04-30	21:48:39	18.4	18.3	67	65	1
2015-04-30	21:53:38	18.3	18.2	63	65	1
2015-04-30	21:58:39	18.2	18.1	62	65	1
2015-04-30	22:03:38	18	18	67	66	1
2015-04-30	22:08:37	17.9	17.9	69	66	1
2015-04-30	22:13:39	17.9	17.8	67	66	1
2015-04-30	22:18:40	17.8	17.7	63	67	1
2015-04-30	22:23:39	17.6	17.6	68	67	1
2015-04-30	22:28:38	17.6	17.5	70	68	1
2015-04-30	22:33:39	17.5	17.4	63	68	1
2015-04-30	22:38:40	17.3	17.3	67	68	1
2015-04-30	22:43:38	17.2	17.2	65	69	1
2015-04-30	22:48:40	17.3	17.1	67	69	1
2015-04-30	22:53:39	17.1	17	65	69	1
2015-04-30	22:58:39	17.1	16.9	70	70	1
2015-04-30	23:03:40	16.9	16.8	71	70	1
2015-04-30	23:08:38	16.8	16.7	68	71	1
2015-04-30	23:13:39	16.6	16.6	73	71	1
2015-04-30	23:18:41	16.7	16.5	70	72	1
2015-04-30	23:23:38	16.5	16.4	68	72	1
2015-04-30	23:28:38	16.3	16.2	75	72	1
2015-04-30	23:33:39	16.1	16.1	74	73	1
2015-04-30	23:38:38	16.1	16	71	73	1
2015-04-30	23:43:37	15.9	15.9	69	74	1
2015-04-30	23:48:39	15.8	15.8	76	74	1
2015-04-30	23:53:36	15.7	15.7	77	75	1
2015-04-30	23:58:37	15.7	15.5	73	75	1
2015-05-01	00:03:38	15.6	15.4	72	75	1
2015-05-01	00:08:36	15.4	15.3	71	75	1
2015-05-01	00:13:36	15.2	15.1	77	75	1
2015-05-01	00:18:36	15.2	15	77	75	1
2015-05-01	00:23:37	14.9	14.9	78	75	1
2015-05-01	00:28:34	14.9	14.8	75	75	1
2015-05-01	00:33:34	14.9	14.7	78	75	1
2015-05-01	00:38:36	14.6	14.6	78	75	1
2015-05-01	00:43:37	14.6	14.5	73	75	1
2015-05-01	00:48:35	14.6	14.4	75	75	1
2015-05-01	00:53:35	14.3	14.3	75	75	1
2015-05-01	00:58:37	14.2	14.2	77	75	1
2015-05-01	01:03:33	14.2	14.1	73	75	1
2015-05-01	01:08:33	14.2	14	75	75	1
2015-05-01	01:13:33	14	13.9	71	75	1
2015-05-01	01:18:33	13.8	13.8	78	75	1
2015-05-01	01:23:34	13.8	13.7	74	75	1
2015-05-01	01:28:34	13.6	13.6	75	75	1
2015-05-01	01:33:31	13.5	13.5	78	75	1
2015-05-01	01:38:33	13.6	13.4	70	75	1
2015-05-01	01:43:32	13.4	13.3	76	75	1
2015-05-01	01:48:31	13.2	13.2	76	75	1
2015-05-01	01:53:32	13.1	13.1	77	75	1
2015-05-01	01:58:33	13.1	13	78	75	1
2015-05-01	02:03:30	13	12.9	73	75	1
2015-05-01	02:08:30	12.9	12.8	76	75	1
2015-05-01	02:13:31	12.7	12.7	75	75	1
2015-05-01	02:18:30	12.7	12.6	72	75	1
2015-05-01	02:23:31	12.5	12.5	76	75	1
2015-05-01	02:28:32	12.4	12.4	78	75	1
2015-05-01	02:33:29	12.4	12.4	73	75	1
2015-05-01	02:38:28	12.4	12.3	75	75	1
2015-05-01	02:43:29	12.2	12.2	76	75	1
2015-05-01	02:48:29	12.1	12.1	79	75	1
2015-05-01	02:53:30	12.1	12	72	75	1
2015-05-01	02:58:29	12	12	77	75	1
2015-05-01	03:03:31	12	11.9	71	75	1
2015-05-01	03:08:31	12	11.8	74	75	1
2015-05-01	03:13:30	11.8	11.7	70	75	1
2015-05-01	03:18:28	11.6	11.7	79	75	1
2015-05-01	03:23:29	11.8	11.6	71	75	1
2015-05-01	03:28:26	11.6	11.5	67	75	1
2015-05-01	03:33:28	11.5	11.5	73	75	1
2015-05-01	03:38:28	11.5	11.4	71	75	1
2015-05-01	03:43:28	11.4	11.3	75	75	1
2015-05-01	03:48:28	11.2	11.3	75	75	1
2015-05-01	03:53:26	11.3	11.2	75	75	1
2015-05-01	03:58:27	11.2	11.2	77	75	1
2015-05-01	04:03:30	11.1	11.1	78	75	1
2015-05-01	04:08:29	11.1	11.1	72	75	1
2015-05-01	04:13:26	11	11	79	75	1
2015-05-01	04:18:26	11	11	73	75	1
2015-05-01	04:23:26	11	10.9	76	75	1
2015-05-01	04:28:28	10.9	10.9	75	75	1
2015-05-01	04:33:23	10.9	10.8	75	75	1
2015-05-01	04:38:27	10.7	10.8	77	75	1
2015-05-01	04:43:24	10.9	10.8	71	75	1
2015-05-01	04:48:25	10.9	10.7	72	75	1
2015-05-01	04:53:27	10.6	10.7	75	75	1
2015-05-01	04:58:23	10.7	10.7	76	75	1
2015-05-01	05:03:25	10.7	10.6	79	75	1
2015-05-01	05:08:24	10.6	10.6	72	75	1
2015-05-01	05:13:23	10.5	10.6	77	75	1
2015-05-01	05:18:23	10.6	10.6	79	75	1
2015-05-01	05:23:24	10.7	10.6	72	75	1
2015-05-01	05:28:23	10.5	10.5	77	75	1
2015-05-01	05:33:22	10.5	10.5	73	75	1
2015-05-01	05:38:24	10.5	10.5	72	75	1
2015-05-01	05:43:23	10.4	10.5	74	75	1
2015-05-01	05:48:21	10.5	10.5	76	75	1
2015-05-01	05:53:23	10.6	10.5	68	75	1
2015-05-01	05:58:21	10.5	10.5	76	75	1
2015-05-01	06:03:23	10.5	10.5	76	75	1
2015-05-01	06:08:23	10.5	10.5	76	75	1
2015-05-01	06:13:22	10.5	10.5	76	75	1
2015-05-01	06:18:22	10.5	10.5	76	75	1
2015-05-01	06:23:21	10.6	10.5	73	75	1
2015-05-01	06:28:22	10.4	10.5	73	75	1
2015-05-01	06:33:21	10.5	10.6	77	75	1
2015-05-01	06:38:20	10.7	10.6	70	75	1
2015-05-01	06:43:20	10.5	10.6	76	75	1
2015-05-01	06:48:20	10.7	10.6	75	75	1
2015-05-01	06:53:19	10.6	10.6	71	75	1
2015-05-01	06:58:19	10.6	10.7	78	75	1
2015-05-01	07:03:21	10.8	10.7	71	75	1
2015-05-01	07:08:19	10.7	10.7	68	75	1
2015-05-01	07:13:19	10.6	10.8	76	75	1
2015-05-01	07:18:19	10.9	10.8	77	75	1
2015-05-01	07:23:18	10.9	10.8	70	75	1
2015-05-01	07:28:19	10.7	10.9	78	75	1
2015-05-01	07:33:18	11	10.9	74	75	8
2015-05-01	07:38:18	10.9	11	72	75	10
2015-05-01	07:43:17	11	11	78	75	12
2015-05-01	07:48:19	11.1	11.1	71	75	20
2015-05-01	07:53:17	11	11.1	78	75	26
2015-05-01	07:58:16	11.2	11.2	71	75	30
2015-05-01	08:03:18	11.2	11.2	76	75	34
2015-05-01	08:08:17	11.1	11.3	73	75	38
2015-05-01	08:13:18	11.3	11.3	77	75	41
2015-05-01	08:18:17	11.3	11.4	77	75	46
2015-05-01	08:23:16	11.5	11.5	72	75	50
2015-05-01	08:28:16	11.5	11.5	74	75	54
2015-05-01	08:33:15	11.5	11.6	75	75	58
2015-05-01	08:38:15	11.7	11.7	76	75	61
2015-05-01	08:43:16	11.8	11.7	70	75	64
2015-05-01	08:48:15	11.6	11.8	75	75	68
2015-05-01	08:53:15	11.8	11.9	79	75	72
2015-05-01	08:58:14	12	12	71	75	76
2015-05-01	09:03:14	12	12	75	75	78
2015-05-01	09:08:14	12	12.1	75	75	81
2015-05-01	09:13:15	12.1	12.2	73	75	86
2015-05-01	09:18:13	12.2	12.3	72	75	88
2015-05-01	09:23:14	12.4	12.4	76	75	92
2015-05-01	09:28:13	12.4	12.4	78	75	94
2015-05-01	09:33:13	12.5	12.5	73	75	98
2015-05-01	09:38:12	12.5	12.6	75	75	100
2015-05-01	09:43:14	12.6	12.7	74	75	108
2015-05-01	09:48:11	12.7	12.8	79	75	110
2015-05-01	09:53:13	12.9	12.9	75	75	114
2015-05-01	09:58:12	12.9	13	75	75	116
2015-05-01	10:03:11	13	13.1	76	75	118
2015-05-01	10:08:12	13.2	13.2	79	75	120
2015-05-01	10:13:12	13.3	13.3	71	75	121
2015-05-01	10:18:12	13.3	13.4	78	75	126
2015-05-01	10:23:13	13.6	13.5	69	75	126
2015-05-01	10:28:09	13.5	13.6	67	75	128
2015-05-01	10:33:12	13.5	13.7	74	75	130
2015-05-01	10:38:10	13.7	13.8	72	75	132
2015-05-01	10:43:11	13.9	13.9	74	75	134
2015-05-01	10:48:17	13.9	14	76	75	136
2015-05-01	10:53:12	14	14.1	76	75	136
2015-05-01	10:58:11	14.2	14.2	70	75	138
2015-05-01	11:03:10	14.2	14.3	75	75	138
2015-05-01	11:08:09	14.2	14.4	72	75	140
2015-05-01	11:13:09	14.5	14.5	78	75	140
2015-05-01	11:18:10	14.6	14.6	71	75	141
2015-05-01	11:23:08	14.6	14.7	76	75	141
2015-05-01	11:28:09	14.7	14.8	79	75	141
2015-05-01	11:33:10	14.9	14.9	70	75	141
2015-05-01	11:38:10	14.9	15	76	75	144
2015-05-01	11:43:09	15	15.1	78	75	144
2015-05-01	11:48:08	15.2	15.2	74	75	144
2015-05-01	11:53:07	15.2	15.4	76	75	144
2015-05-01	11:58:08	15.5	15.5	76	75	144
2015-05-01	12:03:08	15.5	15.6	74	75	144
2015-05-01	12:08:08	15.6	15.7	76	74	144
2015-05-01	12:13:08	15.7	15.8	77	74	144
2015-05-01	12:18:07	15.8	15.9	72	73	144
2015-05-01	12:23:08	15.9	16	79	73	141
2015-05-01	12:28:07	16.2	16.1	68	72	141
2015-05-01	12:33:06	16	16.2	77	72	141
2015-05-01	12:38:06	16.4	16.3	68	72	140
2015-05-01	12:43:06	16.3	16.4	76	71	138
2015-05-01	12:48:05	16.5	16.5	75	71	138
2015-05-01	12:53:06	16.6	16.6	65	70	136
2015-05-01	12:58:04	16.6	16.7	73	70	136
2015-05-01	13:03:05	16.8	16.9	66	69	134
2015-05-01	13:08:06	16.9	17	65	69	130
2015-05-01	13:13:05	17	17.1	71	69	130
2015-05-01	13:18:07	17	17.2	73	68	128
2015-05-01	13:23:05	17.3	17.3	71	68	126
2015-05-01	13:28:06	17.4	17.4	62	68	124
2015-05-01	13:33:04	17.4	17.5	67	67	121
2015-05-01	13:38:04	17.5	17.6	67	67	118
2015-05-01	13:43:05	17.6	17.7	67	66	116
2015-05-01	13:48:06	17.8	17.8	65	66	114
2015-05-01	13:53:06	17.8	17.9	67	66	112
2015-05-01	13:58:11	17.8	17.9	70	65	108
2015-05-01	14:03:06	17.9	18	67	65	106
2015-05-01	14:08:07	18	18.1	69	65	98
2015-05-01	14:13:06	18.2	18.2	65	64	96
2015-05-01	14:18:07	18.3	18.3	62	64	94
2015-05-01	14:23:07	18.4	18.4	60	64	90
2015-05-01	14:28:07	18.4	18.5	63	63	86
2015-05-01	14:33:05	18.5	18.6	64	63	84
2015-05-01	14:38:05	18.6	18.7	62	63	80
2015-05-01	14:43:06	18.7	18.7	62	63	78
2015-05-01	14:48:05	18.7	18.8	61	62	74
2015-05-01	14:53:06	18.9	18.9	60	62	70
2015-05-01	14:58:06	18.9	19	62	62	68
2015-05-01	15:03:06	19	19.1	61	61	64
2015-05-01	15:08:09	19.2	19.1	62	61	60
2015-05-01	15:13:06	19.2	19.2	60	61	56
2015-05-01	15:18:06	19.2	19.3	58	61	52
2015-05-01	15:23:07	19.2	19.3	64	61	50
2015-05-01	15:28:05	19.3	19.4	66	60	46
2015-05-01	15:33:06	19.5	19.5	62	60	41
2015-05-01	15:38:05	19.6	19.5	59	60	40
2015-05-01	15:43:05	19.5	19.6	62	60	34
2015-05-01	15:48:11	19.6	19.7	60	59	30
2015-05-01	15:53:06	19.7	19.7	62	59	21
2015-05-01	15:58:05	19.6	19.8	65	59	20
2015-05-01	16:03:11	19.8	19.8	67	59	12
2015-05-01	16:08:07	19.9	19.9	65	59	12
2015-05-01	16:13:06	20	19.9	60	59	10
2015-05-01	16:18:11	19.9	20	60	58	1
2015-05-01	16:23:06	20	20	63	58	1
2015-05-01	16:28:05	20.1	20.1	61	58	1
2015-05-01	16:33:05	20.2	20.1	59	58	1
2015-05-01	16:38:06	20.1	20.1	59	58	1
2015-05-01	16:43:05	20	20.2	62	58	1
2015-05-01	16:48:04	20.2	20.2	67	58	1
2015-05-01	16:53:16	20.3	20.2	63	58	1
2015-05-01	16:58:08	20.3	20.3	59	58	1
2015-05-01	17:03:06	20.2	20.3	62	57	1
2015-05-01	17:08:05	20.2	20.3	63	57	1
2015-05-01	17:13:07	20.3	20.3	64	57	1
2015-05-01	17:18:05	20.4	20.4	59	57	1
2015-05-01	17:23:07	20.4	20.4	61	57	1
2015-05-01	17:28:05	20.3	20.4	65	57	1
2015-05-01	17:33:07	20.4	20.4	65	57	1
2015-05-01	17:38:06	20.4	20.4	60	57	1
2015-05-01	17:43:07	20.5	20.4	58	57	1
2015-05-01	17:48:06	20.4	20.4	62	57	1
2015-05-01	17:53:06	20.4	20.4	60	57	1
2015-05-01	17:58:06	20.3	20.4	65	57	1
2015-05-01	18:03:08	20.4	20.4	63	57	1
2015-05-01	18:08:06	20.3	20.4	64	57	1
2015-05-01	18:13:06	20.4	20.4	63	57	1
2015-05-01	18:18:07	20.5	20.4	59	57	1
2015-05-01	18:23:07	20.4	20.4	63	57	1
2015-05-01	18:28:09	20.4	20.4	60	57	1
2015-05-01	18:33:05	20.4	20.4	62	57	1
2015-05-01	18:38:07	20.4	20.4	62	57	1
2015-05-01	18:43:06	20.4	20.3	65	57	1
2015-05-01	18:48:05	20.3	20.3	60	57	1
2015-05-01	18:53:05	20.3	20.3	58	57	1
2015-05-01	18:58:07	20.3	20.3	62	58	1
2015-05-01	19:03:06	20.3	20.2	59	58	1
2015-05-01	19:08:07	20.2	20.2	58	58	1
2015-05-01	19:13:06	20.2	20.2	60	58	1
2015-05-01	19:18:06	20.2	20.1	66	58	1
2015-05-01	19:23:06	20.1	20.1	63	58	1
2015-05-01	19:28:07	20.2	20.1	59	58	1
2015-05-01	19:33:05	20.1	20	60	58	1
2015-05-01	19:38:07	20	20	61	58	1
2015-05-01	19:43:07	19.9	19.9	61	59	1
2015-05-01	19:48:04	19.9	19.9	62	59	1
2015-05-01	19:53:07	20	19.8	61	59	1
2015-05-01	19:58:05	19.8	19.8	60	59	1
2015-05-01	20:03:05	19.7	19.7	60	59	1
2015-05-01	20:08:08	19.7	19.7	62	59	1
2015-05-01	20:13:07	19.7	19.6	62	60	1
2015-05-01	20:18:06	19.5	19.5	64	60	1
2015-05-01	20:23:07	19.5	19.5	63	60	1
2015-05-01	20:28:07	19.6	19.4	59	60	1
2015-05-01	20:33:07	19.5	19.3	60	61	1
2015-05-01	20:38:07	19.3	19.3	61	61	1
2015-05-01	20:43:07	19.4	19.2	59	61	1
2015-05-01	20:48:06	19.2	19.1	59	61	1
2015-05-01	20:53:05	19.1	19.1	59	61	1
2015-05-01	20:58:07	19.1	19	60	62	1
2015-05-01	21:03:08	19	18.9	62	62	1
2015-05-01	21:08:06	18.9	18.8	62	62	1
2015-05-01	21:13:12	18.8	18.7	63	63	1
2015-05-01	21:18:06	18.7	18.7	61	63	1
2015-05-01	21:23:08	18.8	18.6	59	63	1
2015-05-01	21:28:08	18.6	18.5	61	63	1
2015-05-01	21:33:05	18.5	18.4	64	64	1
2015-05-01	21:38:06	18.4	18.3	63	64	1
2015-05-01	21:43:12	18.3	18.2	62	64	1
2015-05-01	21:48:06	18.2	18.1	64	65	1
2015-05-01	21:53:09	18.1	18.1	62	65	1
2015-05-01	21:58:06	18.1	18	63	65	1
2015-05-01	22:03:06	18	17.9	67	66	1
2015-05-01	22:08:07	17.9	17.8	66	66	1
2015-05-01	22:13:06	17.9	17.7	62	66	1
2015-05-01	22:18:05	17.6	17.6	65	67	1
2015-05-01	22:23:06	17.5	17.5	71	67	1
2015-05-01	22:28:07	17.6	17.4	66	67	1
2015-05-01	22:33:05	17.4	17.3	63	68	1
2015-05-01	22:38:08	17.2	17.2	69	68	1
2015-05-01	22:43:07	17.2	17.1	71	69	1
2015-05-01	22:48:07	17.1	17	71	69	1
2015-05-01	22:53:06	17	16.9	67	69	1
2015-05-01	22:58:05	16.9	16.8	68	70	1
2015-05-01	23:03:06	16.7	16.7	72	70	1
2015-05-01	23:08:08	16.7	16.6	68	71	1
2015-05-01	23:13:06	16.5	16.4	68	71	1
2015-05-01	23:18:07	16.3	16.3	72	72	1
2015-05-01	23:23:06	16.3	16.2	72	72	1
2015-05-01	23:28:08	16.1	16.1	73	72	1
2015-05-01	23:33:07	15.9	16	75	73	1
2015-05-01	23:38:06	16	15.9	70	73	1
2015-05-01	23:43:08	16	15.8	70	74	1
2015-05-01	23:48:07	15.8	15.7	70	74	1
2015-05-01	23:53:08	15.6	15.6	77	75	1
2015-05-01	23:58:05	15.6	15.3	78	75	1
2015-05-02	00:03:07	15.2	15.2	77	75	1
2015-05-02	00:08:06	15.2	15.1	75	75	1
2015-05-02	00:13:05	15.1	15	77	75	1
2015-05-02	00:18:10	15	14.9	73	75	1
2015-05-02	00:23:06	14.8	14.8	77	75	1
2015-05-02	00:28:08	14.8	14.7	75	75	1
2015-05-02	00:33:06	14.6	14.6	77	75	1
2015-05-02	00:38:06	14.5	14.5	78	75	1
2015-05-02	00:43:07	14.5	14.4	75	75	1
2015-05-02	00:48:06	14.4	14.3	77	75	1
2015-05-02	00:53:07	14.2	14.2	77	75	1
2015-05-02	00:58:07	14.2	14.1	75	75	1
2015-05-02	01:03:06	14.1	14	71	75	1
2015-05-02	01:08:10	14.1	13.9	75	75	1
2015-05-02	01:13:05	13.9	13.8	70	75	1
2015-05-02	01:18:07	13.7	13.6	71	75	1
2015-05-02	01:23:06	13.5	13.5	74	75	1
2015-05-02	01:28:05	13.5	13.4	76	75	1
2015-05-02	01:33:07	13.4	13.3	71	75	1
2015-05-02	01:38:07	13.2	13.2	75	75	1
2015-05-02	01:43:08	13.2	13.2	75	75	1
2015-05-02	01:48:07	13.1	13.1	78	75	1
2015-05-02	01:53:07	13.1	13	74	75	1
2015-05-02	01:58:06	13	12.9	77	75	1
2015-05-02	02:03:07	12.8	12.8	75	75	1
2015-05-02	02:08:06	12.8	12.7	75	75	1
2015-05-02	02:13:08	12.7	12.6	76	75	1
2015-05-02	02:18:06	12.6	12.5	74	75	1
2015-05-02	02:23:07	12.5	12.4	76	75	1
2015-05-02	02:28:06	12.3	12.3	76	75	1
2015-05-02	02:33:13	12.2	12.2	78	75	1
2015-05-02	02:38:06	12.2	12.2	72	75	1
2015-05-02	02:43:07	12.1	12.1	78	75	1
2015-05-02	02:48:06	12.2	12	74	75	1
2015-05-02	02:53:06	12	11.9	76	75	1
2015-05-02	02:58:06	11.8	11.8	77	75	1
2015-05-02	03:03:08	11.8	11.8	71	75	1
2015-05-02	03:08:07	11.7	11.7	77	75	1
2015-05-02	03:13:04	11.7	11.6	75	75	1
2015-05-02	03:18:06	11.6	11.5	71	75	1
2015-05-02	03:23:06	11.5	11.5	71	75	1
2015-05-02	03:28:08	11.5	11.4	79	75	1
2015-05-02	03:33:08	11.5	11.3	70	75	1
2015-05-02	03:38:08	11.2	11.3	73	75	1
2015-05-02	03:43:06	11.3	11.2	78	75	1
2015-05-02	03:48:07	11.2	11.2	71	75	1
2015-05-02	03:53:05	11.2	11.1	79	75	1
2015-05-02	03:58:08	11.2	11	71	75	1
2015-05-02	04:03:08	10.9	11	70	75	1
2015-05-02	04:08:11	11	10.9	78	75	1
2015-05-02	04:13:06	10.9	10.9	71	75	1
2015-05-02	04:18:06	10.8	10.8	76	75	1
2015-05-02	04:23:07	10.9	10.8	74	75	1
2015-05-02	04:28:07	10.7	10.8	74	75	1
2015-05-02	04:33:08	10.9	10.7	75	75	1
2015-05-02	04:38:11	10.7	10.7	71	75	1
2015-05-02	04:43:07	10.6	10.6	78	75	1
2015-05-02	04:48:08	10.7	10.6	75	75	1
2015-05-02	04:53:06	10.5	10.6	73	75	1
2015-05-02	04:58:08	10.6	10.6	78	75	1
2015-05-02	05:03:06	10.6	10.5	72	75	1
2015-05-02	05:08:06	10.4	10.5	76	75	1
2015-05-02	05:13:05	10.5	10.5	76	75	1
2015-05-02	05:18:12	10.5	10.5	71	75	1
2015-05-02	05:23:07	10.5	10.4	74	75	1
2015-05-02	05:28:07	10.4	10.4	72	75	1
2015-05-02	05:33:07	10.3	10.4	76	75	1
2015-05-02	05:38:06	10.5	10.4	76	75	1
2015-05-02	05:43:08	10.4	10.4	71	75	1
2015-05-02	05:48:08	10.4	10.4	74	75	1
2015-05-02	05:53:07	10.3	10.4	77	75	1
2015-05-02	05:58:07	10.4	10.4	80	75	1
2015-05-02	06:03:06	10.4	10.4	70	75	1
2015-05-02	06:08:09	10.5	10.4	73	75	1
2015-05-02	06:13:06	10.3	10.4	78	75	1
2015-05-02	06:18:08	10.4	10.4	78	75	1
2015-05-02	06:23:07	10.4	10.4	73	75	1
2015-05-02	06:28:06	10.3	10.4	77	75	1
2015-05-02	06:33:07	10.4	10.4	76	75	1
2015-05-02	06:38:06	10.5	10.5	71	75	1
2015-05-02	06:43:07	10.4	10.5	74	75	1
2015-05-02	06:48:07	10.5	10.5	76	75	1
2015-05-02	06:53:07	10.5	10.5	71	75	1
2015-05-02	06:58:06	10.5	10.5	77	75	1
2015-05-02	07:03:07	10.5	10.6	75	75	1
2015-05-02	07:08:08	10.7	10.6	77	75	1
2015-05-02	07:13:06	10.6	10.6	71	75	1
2015-05-02	07:18:08	10.5	10.7	79	75	1
2015-05-02	07:23:06	10.7	10.7	78	75	1
2015-05-02	07:28:07	10.8	10.8	71	75	1
2015-05-02	07:33:10	10.8	10.8	80	75	8
2015-05-02	07:38:07	10.8	10.8	70	75	10
2015-05-02	07:43:07	10.8	10.9	80	75	12
2015-05-02	07:48:07	11	10.9	73	75	18
2015-05-02	07:53:07	10.9	11	73	75	21
2015-05-02	07:58:07	10.9	11	77	75	30
2015-05-02	08:03:07	11.1	11.1	77	75	34
2015-05-02	08:08:08	11.2	11.2	70	75	38
2015-05-02	08:13:07	11.2	11.2	76	75	41
2015-05-02	08:18:11	11.2	11.3	76	75	46
2015-05-02	08:23:06	11.4	11.3	69	75	50
2015-05-02	08:28:08	11.2	11.4	76	75	54
2015-05-02	08:33:08	11.5	11.5	78	75	58
2015-05-02	08:38:06	11.6	11.5	71	75	60
2015-05-02	08:43:08	11.4	11.6	76	75	64
2015-05-02	08:48:07	11.7	11.7	79	75	68
2015-05-02	08:53:07	11.8	11.8	71	75	72
2015-05-02	08:58:07	11.8	11.8	78	75	74
2015-05-02	09:03:08	11.9	11.9	70	75	78
2015-05-02	09:08:07	11.8	12	78	75	81
2015-05-02	09:13:07	12.1	12.1	78	75	84
2015-05-02	09:18:07	12.2	12.2	70	75	88
2015-05-02	09:23:09	12.2	12.2	76	75	90
2015-05-02	09:28:06	12.6	12.3	72	75	94
2015-05-02	09:33:07	12.2	12.4	72	75	98
2015-05-02	09:38:07	12.5	12.5	74	75	100
2015-05-02	09:43:08	12.5	12.6	78	75	106
2015-05-02	09:48:06	12.6	12.7	77	75	108
2015-05-02	09:53:08	13	12.8	75	75	106
2015-05-02	09:58:07	12.5	12.9	74	75	114
2015-05-02	10:03:07	12.7	13	82	75	116
2015-05-02	10:08:07	13.1	13	77	75	120
2015-05-02	10:13:06	13.1	13.1	77	75	121
2015-05-02	10:18:08	13.1	13.2	70	75	124
2015-05-02	10:23:09	13.2	13.3	77	75	126
2015-05-02	10:28:07	13.2	13.4	78	75	128
2015-05-02	10:33:07	13.4	13.5	77	75	130
2015-05-02	10:38:08	13.6	13.6	72	75	130
2015-05-02	10:43:07	13.5	13.7	72	75	132
2015-05-02	10:48:09	13.8	13.8	73	75	134
2015-05-02	10:53:08	13.8	14	70	75	136
2015-05-02	10:58:06	14	14.1	75	75	136
2015-05-02	11:03:08	14.1	14.2	76	75	138
2015-05-02	11:08:09	14.3	14.3	73	75	138
2015-05-02	11:13:08	14.3	14.4	69	75	140
2015-05-02	11:18:09	14.4	14.5	77	75	140
2015-05-02	11:23:07	14.5	14.6	79	75	140
2015-05-02	11:28:07	14.7	14.7	71	75	141
2015-05-02	11:33:07	14.7	14.8	76	75	141
2015-05-02	11:38:06	14.8	14.9	78	75	141
2015-05-02	11:43:08	15	15	75	75	141
2015-05-02	11:48:07	15.1	15.1	72	75	141
2015-05-02	11:53:08	15.1	15.2	76	75	141
2015-05-02	11:58:09	15.3	15.3	78	75	141
2015-05-02	12:03:08	15.4	15.4	71	75	141
2015-05-02	12:08:12	15.4	15.6	76	74	141
2015-05-02	12:13:08	15.7	15.7	71	74	141
2015-05-02	12:18:08	15.7	15.8	77	73	141
2015-05-02	12:23:08	15.9	15.9	77	73	141
2015-05-02	12:28:09	16	16	75	72	140
2015-05-02	12:33:07	16.1	16.1	68	72	140
2015-05-02	12:38:05	16.1	16.2	72	72	140
2015-05-02	12:43:09	16.2	16.3	69	71	138
2015-05-02	12:48:07	16.4	16.4	69	71	136
2015-05-02	12:53:07	16.4	16.5	72	70	136
2015-05-02	12:58:07	16.5	16.6	74	70	134
2015-05-02	13:03:07	16.7	16.7	71	69	132
2015-05-02	13:08:06	16.8	16.8	64	69	130
2015-05-02	13:13:07	16.8	16.9	73	69	128
2015-05-02	13:18:08	17	17	64	68	126
2015-05-02	13:23:07	17	17.1	71	68	126
2015-05-02	13:28:07	17.2	17.2	65	68	121
2015-05-02	13:33:07	17.2	17.3	68	67	120
2015-05-02	13:38:12	17.3	17.4	67	67	118
2015-05-02	13:43:06	17.4	17.5	68	66	114
2015-05-02	13:48:09	17.6	17.6	65	66	112
2015-05-02	13:53:08	17.6	17.7	65	66	110
2015-05-02	13:58:07	17.7	17.8	65	65	106
2015-05-02	14:03:05	17.9	17.9	66	65	104
2015-05-02	14:08:07	17.9	18	65	65	101
2015-05-02	14:13:07	18	18.1	66	64	94
2015-05-02	14:18:06	18.1	18.2	66	64	92
2015-05-02	14:23:09	18.2	18.3	68	64	88
2015-05-02	14:28:07	18.3	18.4	63	63	86
2015-05-02	14:33:07	18.4	18.4	64	63	81
2015-05-02	14:38:07	18.4	18.5	61	63	80
2015-05-02	14:43:04	18.6	18.6	61	63	78
2015-05-02	14:48:08	18.6	18.7	61	62	72
2015-05-02	14:53:09	18.7	18.8	61	62	70
2015-05-02	14:58:07	18.8	18.9	62	62	66
2015-05-02	15:03:10	18.9	18.9	63	61	61
2015-05-02	15:08:07	19	19	59	61	58
2015-05-02	15:13:08	19	19.1	62	61	56
2015-05-02	15:18:07	19.1	19.1	62	61	52
2015-05-02	15:23:09	19	19.2	66	61	48
2015-05-02	15:28:07	19.2	19.3	65	60	44
2015-05-02	15:33:10	19.3	19.3	62	60	40
2015-05-02	15:38:08	19.4	19.4	62	60	36
2015-05-02	15:43:09	19.4	19.5	59	60	32
2015-05-02	15:48:06	19.4	19.5	63	59	32
2015-05-02	15:53:07	19.5	19.6	65	59	21
2015-05-02	15:58:09	19.7	19.6	60	59	14
2015-05-02	16:03:07	19.7	19.7	59	59	12
2015-05-02	16:08:07	19.7	19.7	62	59	10
2015-05-02	16:13:08	19.6	19.8	65	59	8
2015-05-02	16:18:10	19.7	19.8	66	58	1
2015-05-02	16:23:07	19.9	19.9	63	58	1
2015-05-02	16:28:10	20	19.9	59	58	1
2015-05-02	16:33:08	19.9	20	61	58	1
2015-05-02	16:38:09	20	20	59	58	1
2015-05-02	16:43:07	20	20	61	58	1
2015-05-02	16:48:08	19.9	20.1	65	58	1
2015-05-02	16:53:07	20.1	20.1	68	58	1
2015-05-02	16:58:08	20.1	20.1	61	58	1
2015-05-02	17:03:08	20.2	20.2	61	57	1
2015-05-02	17:08:09	20.2	20.2	61	57	1
2015-05-02	17:13:09	20.2	20.2	63	57	1
2015-05-02	17:18:07	20.2	20.2	62	57	1
2015-05-02	17:23:10	20.2	20.3	62	57	1
2015-05-02	17:28:09	20.3	20.3	63	57	1
2015-05-02	17:33:07	20.3	20.3	62	57	1
2015-05-02	17:38:09	20.3	20.3	62	57	1
2015-05-02	17:43:08	20.3	20.3	62	57	1
2015-05-02	17:48:07	20.3	20.3	62	57	1
2015-05-02	17:53:07	20.3	20.3	62	57	1
2015-05-02	17:58:09	20.3	20.3	62	57	1
2015-05-02	18:03:09	20.3	20.3	62	57	1
2015-05-02	18:08:08	20.3	20.3	62	57	1
2015-05-02	18:13:07	20.3	20.3	62	57	1
2015-05-02	18:18:09	20.3	20.3	62	57	1
2015-05-02	18:23:08	20.2	20.3	66	57	1
2015-05-02	18:28:09	20.3	20.3	64	57	1
2015-05-02	18:33:09	20.3	20.3	64	57	1
2015-05-02	18:38:07	20.4	20.2	59	57	1
2015-05-02	18:43:10	20.2	20.2	60	57	1
2015-05-02	18:48:06	20.2	20.2	59	57	1
2015-05-02	18:53:08	20.2	20.2	62	57	1
2015-05-02	18:58:08	20.2	20.1	61	57	1
2015-05-02	19:03:09	20.1	20.1	60	58	1
2015-05-02	19:08:08	20.2	20.1	58	58	1
2015-05-02	19:13:10	20.1	20	61	58	1
2015-05-02	19:18:08	20	20	61	58	1
2015-05-02	19:23:09	20	20	62	58	1
2015-05-02	19:28:08	20.1	19.9	61	58	1
2015-05-02	19:33:10	19.9	19.9	59	58	1
2015-05-02	19:38:08	19.9	19.8	59	58	1
2015-05-02	19:43:09	19.8	19.8	62	59	1
2015-05-02	19:48:06	19.9	19.8	59	59	1
2015-05-02	19:53:08	19.9	19.7	58	59	1
2015-05-02	19:58:08	19.7	19.6	59	59	1
2015-05-02	20:03:10	19.6	19.6	58	59	1
2015-05-02	20:08:10	19.6	19.5	61	59	1
2015-05-02	20:13:08	19.4	19.5	64	60	1
2015-05-02	20:18:07	19.5	19.4	65	60	1
2015-05-02	20:23:10	19.4	19.4	62	60	1
2015-05-02	20:28:10	19.4	19.3	59	60	1
2015-05-02	20:33:07	19.4	19.2	62	60	1
2015-05-02	20:38:09	19.2	19.2	60	61	1
2015-05-02	20:43:09	19.3	19.1	57	61	1
2015-05-02	20:48:08	19.1	19	64	61	1
2015-05-02	20:53:09	19	18.9	61	61	1
2015-05-02	20:58:08	18.9	18.9	60	62	1
2015-05-02	21:03:07	18.9	18.8	61	62	1
2015-05-02	21:08:08	18.7	18.7	63	62	1
2015-05-02	21:13:08	18.7	18.6	63	63	1
2015-05-02	21:18:08	18.6	18.5	61	63	1
2015-05-02	21:23:07	18.5	18.5	59	63	1
2015-05-02	21:28:10	18.5	18.4	61	63	1
2015-05-02	21:33:08	18.3	18.3	65	64	1
2015-05-02	21:38:09	18.2	18.2	64	64	1
2015-05-02	21:43:09	18.2	18.1	62	64	1
2015-05-02	21:48:10	18.1	18	64	65	1
2015-05-02	21:53:08	18	17.9	62	65	1
2015-05-02	21:58:08	17.9	17.8	62	65	1
2015-05-02	22:03:08	17.7	17.7	66	66	1
2015-05-02	22:08:19	17.6	17.6	64	66	1
2015-05-02	22:13:09	17.5	17.5	63	66	1
2015-05-02	22:18:10	17.6	17.5	65	67	1
2015-05-02	22:23:08	17.5	17.4	64	67	1
2015-05-02	22:28:08	17.4	17.3	66	67	1
2015-05-02	22:33:09	17.3	17.2	68	68	1
2015-05-02	22:38:09	17.2	17.1	65	68	1
2015-05-02	22:43:08	17.1	16.9	65	69	1
2015-05-02	22:48:09	16.9	16.8	67	69	1
2015-05-02	22:53:09	16.7	16.7	69	69	1
2015-05-02	22:58:09	16.7	16.6	71	70	1
2015-05-02	23:03:09	16.6	16.5	71	70	1
2015-05-02	23:08:09	16.5	16.4	67	71	1
2015-05-02	23:13:09	16.4	16.3	69	71	1
2015-05-02	23:18:08	16.4	16.2	69	72	1
2015-05-02	23:23:08	16.2	16.1	69	72	1
2015-05-02	23:28:11	16	16	72	72	1
2015-05-02	23:33:09	15.9	15.9	70	73	1
2015-05-02	23:38:10	15.8	15.8	76	73	1
2015-05-02	23:43:09	15.7	15.7	75	74	1
2015-05-02	23:48:09	15.7	15.6	76	74	1
2015-05-02	23:53:14	15.6	15.5	71	75	1
2015-05-02	23:58:09	15.5	15.2	75	75	1
2015-05-03	00:03:09	15.2	15.1	75	75	1
2015-05-03	00:08:12	15.1	15	73	75	1
2015-05-03	00:13:08	15.1	14.9	73	75	1
2015-05-03	00:18:10	14.9	14.8	73	75	1
2015-05-03	00:23:08	14.8	14.7	77	75	1
2015-05-03	00:28:10	14.5	14.6	79	75	1
2015-05-03	00:33:08	14.6	14.5	78	75	1
2015-05-03	00:38:08	14.5	14.4	72	75	1
2015-05-03	00:43:09	14.3	14.3	79	75	1
2015-05-03	00:48:08	14.2	14.1	80	75	1
2015-05-03	00:53:10	14.1	14	73	75	1
2015-05-03	00:58:09	14	13.9	77	75	1
2015-05-03	01:03:09	13.8	13.8	76	75	1
2015-05-03	01:08:08	13.7	13.7	77	75	1
2015-05-03	01:13:09	13.6	13.6	78	75	1
2015-05-03	01:18:14	13.7	13.5	72	75	1
2015-05-03	01:23:09	13.4	13.4	72	75	1
2015-05-03	01:28:08	13.3	13.3	75	75	1
2015-05-03	01:33:08	13.3	13.2	75	75	1
2015-05-03	01:38:07	13.2	13.1	71	75	1
2015-05-03	01:43:09	13	13	75	75	1
2015-05-03	01:48:10	13.1	12.9	70	75	1
2015-05-03	01:53:08	12.8	12.8	70	75	1
2015-05-03	01:58:07	12.7	12.7	78	75	1
2015-05-03	02:03:11	12.8	12.6	76	75	1
2015-05-03	02:08:08	12.6	12.6	73	75	1
2015-05-03	02:13:09	12.5	12.5	76	75	1
2015-05-03	02:18:08	12.5	12.4	80	75	1
2015-05-03	02:23:12	12.5	12.3	72	75	1
2015-05-03	02:28:09	12.3	12.2	71	75	1
2015-05-03	02:33:09	12.2	12.1	72	75	1
2015-05-03	02:38:10	12.1	12	76	75	1
2015-05-03	02:43:09	12	12	74	75	1
2015-05-03	02:48:10	12	11.9	72	75	1
2015-05-03	02:53:08	12	11.8	72	75	1
2015-05-03	02:58:09	11.7	11.7	76	75	1
2015-05-03	03:03:08	11.6	11.6	79	75	1
2015-05-03	03:08:08	11.6	11.6	73	75	1
2015-05-03	03:13:09	11.6	11.5	75	75	1
2015-05-03	03:18:09	11.4	11.4	78	75	1
2015-05-03	03:23:08	11.4	11.4	74	75	1
2015-05-03	03:28:11	11.4	11.3	75	75	1
2015-05-03	03:33:11	11.3	11.2	70	75	1
2015-05-03	03:38:09	11.1	11.2	73	75	1
2015-05-03	03:43:09	11.1	11.1	77	75	1
2015-05-03	03:48:07	11.1	11	72	75	1
2015-05-03	03:53:09	10.9	11	71	75	1
2015-05-03	03:58:09	11	10.9	78	75	1
2015-05-03	04:03:07	10.9	10.9	74	75	1
2015-05-03	04:08:10	10.8	10.8	77	75	1
2015-05-03	04:13:09	10.8	10.8	78	75	1
2015-05-03	04:18:07	10.9	10.7	73	75	1
2015-05-03	04:23:09	10.8	10.7	71	75	1
2015-05-03	04:28:07	10.6	10.6	71	75	1
2015-05-03	04:33:10	10.6	10.6	72	75	1
2015-05-03	04:38:09	10.5	10.6	79	75	1
2015-05-03	04:43:10	10.7	10.5	76	75	1
2015-05-03	04:48:07	10.5	10.5	77	75	1
2015-05-03	04:53:10	10.6	10.5	75	75	1
2015-05-03	04:58:10	10.6	10.4	74	75	1
2015-05-03	05:03:11	10.4	10.4	71	75	1
2015-05-03	05:08:08	10.4	10.4	71	75	1
2015-05-03	05:13:09	10.4	10.4	76	75	1
2015-05-03	05:18:08	10.4	10.3	76	75	1
2015-05-03	05:23:11	10.3	10.3	70	75	1
2015-05-03	05:28:08	10.2	10.3	76	75	1
2015-05-03	05:33:10	10.3	10.3	76	75	1
2015-05-03	05:38:08	10.2	10.3	74	75	1
2015-05-03	05:43:09	10.3	10.3	80	75	1
2015-05-03	05:48:10	10.4	10.3	71	75	1
2015-05-03	05:53:07	10.2	10.3	77	75	1
2015-05-03	05:58:09	10.3	10.3	78	75	1
2015-05-03	06:03:11	10.3	10.3	73	75	1
2015-05-03	06:08:08	10.3	10.3	76	75	1
2015-05-03	06:13:09	10.3	10.3	75	75	1
2015-05-03	06:18:08	10.2	10.3	78	75	1
2015-05-03	06:23:11	10.4	10.3	73	75	1
2015-05-03	06:28:10	10.3	10.3	71	75	1
2015-05-03	06:33:10	10.2	10.3	77	75	1
2015-05-03	06:38:10	10.3	10.3	76	75	1
2015-05-03	06:43:10	10.3	10.4	74	75	1
2015-05-03	06:48:09	10.4	10.4	73	75	1
2015-05-03	06:53:11	10.3	10.4	78	75	1
2015-05-03	06:58:09	10.5	10.4	76	75	1
2015-05-03	07:03:09	10.5	10.5	76	75	1
2015-05-03	07:08:09	10.5	10.5	74	75	1
2015-05-03	07:13:07	10.5	10.5	78	75	1
2015-05-03	07:18:10	10.5	10.6	69	75	1
2015-05-03	07:23:08	10.6	10.6	77	75	1
2015-05-03	07:28:08	10.5	10.6	76	75	1
2015-05-03	07:33:09	10.6	10.7	76	75	8
2015-05-03	07:38:09	10.8	10.7	75	75	10
2015-05-03	07:43:09	10.8	10.8	69	75	10
2015-05-03	07:48:10	10.7	10.8	75	75	18
2015-05-03	07:53:08	10.8	10.9	77	75	20
2015-05-03	07:58:11	11	10.9	74	75	30
2015-05-03	08:03:08	10.9	11	70	75	32
2015-05-03	08:08:09	11	11	71	75	38
2015-05-03	08:13:12	11	11.1	76	75	40
2015-05-03	08:18:10	11.2	11.2	75	75	44
2015-05-03	08:23:09	11.3	11.2	69	75	48
2015-05-03	08:28:10	11.2	11.3	71	75	52
2015-05-03	08:33:11	11.3	11.3	77	75	56
2015-05-03	08:38:08	11.3	11.4	77	75	60
2015-05-03	08:43:08	11.4	11.5	74	75	64
2015-05-03	08:48:08	11.5	11.6	73	75	66
2015-05-03	08:53:10	11.7	11.6	73	75	70
2015-05-03	08:58:09	11.6	11.7	76	75	74
2015-05-03	09:03:10	11.7	11.8	79	75	78
2015-05-03	09:08:08	11.9	11.9	75	75	80
2015-05-03	09:13:09	11.9	11.9	74	75	84
2015-05-03	09:18:10	11.9	12	77	75	88
2015-05-03	09:23:10	12.1	12.1	70	75	90
2015-05-03	09:28:11	12.1	12.2	76	75	92
2015-05-03	09:33:10	12.2	12.3	78	75	96
2015-05-03	09:38:08	12.4	12.4	73	75	98
2015-05-03	09:43:10	12.5	12.5	70	75	100
2015-05-03	09:48:11	12.5	12.6	77	75	108
2015-05-03	09:53:08	12.5	12.6	79	75	112
2015-05-03	09:58:11	12.7	12.7	75	75	114
2015-05-03	10:03:10	12.7	12.8	73	75	116
2015-05-03	10:08:08	12.8	12.9	73	75	118
2015-05-03	10:13:10	12.9	13	78	75	120
2015-05-03	10:18:10	13	13.1	79	75	121
2015-05-03	10:23:11	13.2	13.2	72	75	124
2015-05-03	10:28:09	13.2	13.3	77	75	126
2015-05-03	10:33:10	13.3	13.4	77	75	128
2015-05-03	10:38:09	13.5	13.5	71	75	130
2015-05-03	10:43:11	13.6	13.6	71	75	130
2015-05-03	10:48:10	13.6	13.7	77	75	132
2015-05-03	10:53:09	13.7	13.8	77	75	134
2015-05-03	10:58:09	13.9	13.9	78	75	136
2015-05-03	11:03:09	13.9	14	80	75	136
2015-05-03	11:08:11	14.1	14.1	71	75	138
2015-05-03	11:13:10	14.1	14.3	73	75	138
2015-05-03	11:18:09	14.4	14.4	78	75	138
2015-05-03	11:23:09	14.5	14.5	71	75	140
2015-05-03	11:28:10	14.5	14.6	77	75	140
2015-05-03	11:33:08	14.6	14.7	78	75	140
2015-05-03	11:38:11	14.7	14.8	79	75	140
2015-05-03	11:43:10	14.9	14.9	73	75	141
2015-05-03	11:48:11	14.9	15	76	75	141
2015-05-03	11:53:09	15	15.1	77	75	141
2015-05-03	11:58:10	15.2	15.2	76	75	141
2015-05-03	12:03:11	15.3	15.3	71	75	141
2015-05-03	12:08:10	15.2	15.4	70	74	141
2015-05-03	12:13:10	15.4	15.5	76	74	141
2015-05-03	12:18:10	15.6	15.7	75	73	140
2015-05-03	12:23:11	15.7	15.8	70	73	140
2015-05-03	12:28:10	15.8	15.9	78	72	140
2015-05-03	12:33:11	15.9	16	78	72	138
2015-05-03	12:38:11	16.2	16.1	67	72	138
2015-05-03	12:43:09	16.1	16.2	77	71	136
2015-05-03	12:48:11	16.3	16.3	70	71	136
2015-05-03	12:53:13	16.4	16.4	68	70	134
2015-05-03	12:58:07	16.5	16.5	75	70	132
2015-05-03	13:03:11	16.6	16.6	67	69	130
2015-05-03	13:08:08	16.7	16.7	66	69	128
2015-05-03	13:13:09	16.7	16.8	70	69	126
2015-05-03	13:18:10	16.8	16.9	71	68	126
2015-05-03	13:23:10	17	17	70	68	121
2015-05-03	13:28:10	17.1	17.1	68	67	120
2015-05-03	13:33:13	17.2	17.2	64	67	118
2015-05-03	13:38:10	17.1	17.3	71	67	116
2015-05-03	13:43:08	17.3	17.4	68	66	114
2015-05-03	13:48:11	17.4	17.5	64	66	112
2015-05-03	13:53:11	17.5	17.6	66	66	108
2015-05-03	13:58:08	17.6	17.7	67	65	106
2015-05-03	14:03:11	17.7	17.8	66	65	98
2015-05-03	14:08:10	17.8	17.9	66	65	96
2015-05-03	14:13:11	18	18	63	64	94
2015-05-03	14:18:09	18	18.1	66	64	92
2015-05-03	14:23:11	18.1	18.2	64	64	88
2015-05-03	14:28:12	18.3	18.2	62	63	84
2015-05-03	14:33:09	18.2	18.3	62	63	81
2015-05-03	14:38:10	18.3	18.4	61	63	78
2015-05-03	14:43:12	18.4	18.5	60	63	74
2015-05-03	14:48:09	18.5	18.6	62	62	72
2015-05-03	14:53:09	18.6	18.7	62	62	68
2015-05-03	14:58:10	18.7	18.7	60	62	64
2015-05-03	15:03:09	18.7	18.8	59	61	61
2015-05-03	15:08:10	18.7	18.9	65	61	58
2015-05-03	15:13:11	18.9	19	61	61	54
2015-05-03	15:18:09	19.1	19	61	61	50
2015-05-03	15:23:09	19.2	19.1	58	60	48
2015-05-03	15:28:11	19	19.2	60	60	44
2015-05-03	15:33:11	19.1	19.2	61	60	38
2015-05-03	15:38:09	19.2	19.3	63	60	36
2015-05-03	15:43:11	19.4	19.3	60	60	32
2015-05-03	15:48:08	19.2	19.4	60	59	26
2015-05-03	15:53:10	19.3	19.5	64	59	20
2015-05-03	15:58:11	19.4	19.5	64	59	14
2015-05-03	16:03:09	19.5	19.6	63	59	12
2015-05-03	16:08:10	19.6	19.6	60	59	10
2015-05-03	16:13:10	19.6	19.7	61	59	8
2015-05-03	16:18:10	19.7	19.7	62	58	1
2015-05-03	16:23:10	19.9	19.8	60	58	1
2015-05-03	16:28:09	19.9	19.8	58	58	1
2015-05-03	16:33:09	19.8	19.8	60	58	1
2015-05-03	16:38:10	19.7	19.9	65	58	1
2015-05-03	16:43:10	19.8	19.9	65	58	1
2015-05-03	16:48:10	19.9	20	63	58	1
2015-05-03	16:53:10	20	20	62	58	1
2015-05-03	16:58:10	19.9	20	67	57	1
2015-05-03	17:03:08	20	20	65	57	1
2015-05-03	17:08:12	20	20.1	66	57	1
2015-05-03	17:13:11	20.2	20.1	62	57	1
2015-05-03	17:18:13	20.2	20.1	60	57	1
2015-05-03	17:23:11	20.1	20.1	61	57	1
2015-05-03	17:28:10	20	20.1	64	57	1
2015-05-03	17:33:11	20.1	20.2	62	57	1
2015-05-03	17:38:11	20.2	20.2	62	57	1
2015-05-03	17:43:11	20.2	20.2	62	57	1
2015-05-03	17:48:09	20.2	20.2	61	57	1
2015-05-03	17:53:11	20.1	20.2	61	57	1
2015-05-03	17:58:11	20.1	20.2	64	57	1
2015-05-03	18:03:08	20.2	20.2	64	57	1
2015-05-03	18:08:10	20.3	20.2	60	57	1
2015-05-03	18:13:10	20.2	20.2	61	57	1
2015-05-03	18:18:11	20.2	20.2	61	57	1
2015-05-03	18:23:10	20.1	20.2	63	57	1
2015-05-03	18:28:12	20.1	20.1	65	57	1
2015-05-03	18:33:09	20.1	20.1	63	57	1
2015-05-03	18:38:11	20.2	20.1	59	57	1
2015-05-03	18:43:10	20.1	20.1	61	57	1
2015-05-03	18:48:10	20.1	20.1	61	57	1
2015-05-03	18:53:10	20	20	65	57	1
2015-05-03	18:58:11	20	20	63	57	1
2015-05-03	19:03:11	20.1	20	61	58	1
2015-05-03	19:08:11	20.1	20	60	58	1
2015-05-03	19:13:11	20	19.9	62	58	1
2015-05-03	19:18:10	19.9	19.9	64	58	1
2015-05-03	19:23:09	20	19.9	60	58	1
2015-05-03	19:28:10	20	19.8	61	58	1
2015-05-03	19:33:11	19.8	19.8	60	58	1
2015-05-03	19:38:11	19.8	19.7	58	58	1
2015-05-03	19:43:11	19.6	19.7	64	59	1
2015-05-03	19:48:09	19.7	19.6	65	59	1
2015-05-03	19:53:11	19.6	19.6	61	59	1
2015-05-03	19:58:10	19.7	19.5	59	59	1
2015-05-03	20:03:11	19.6	19.5	61	59	1
2015-05-03	20:08:10	19.5	19.4	59	59	1
2015-05-03	20:13:09	19.4	19.4	62	60	1
2015-05-03	20:18:11	19.4	19.3	62	60	1
2015-05-03	20:23:11	19.3	19.2	64	60	1
2015-05-03	20:28:10	19.2	19.2	61	60	1
2015-05-03	20:33:11	19.3	19.1	58	60	1
2015-05-03	20:38:10	19.1	19	61	61	1
2015-05-03	20:43:09	19	19	59	61	1
2015-05-03	20:48:11	19	18.9	57	61	1
2015-05-03	20:53:11	18.9	18.8	64	61	1
2015-05-03	20:58:10	18.8	18.7	63	62	1
2015-05-03	21:03:11	18.7	18.7	63	62	1
2015-05-03	21:08:11	18.8	18.6	61	62	1
2015-05-03	21:13:12	18.6	18.5	61	62	1
2015-05-03	21:18:11	18.5	18.4	61	63	1
2015-05-03	21:23:12	18.4	18.3	65	63	1
2015-05-03	21:28:11	18.3	18.3	62	63	1
2015-05-03	21:33:11	18.3	18.2	60	64	1
2015-05-03	21:38:12	18.2	18.1	62	64	1
2015-05-03	21:43:11	18.1	18	61	64	1
2015-05-03	21:48:09	17.9	17.9	64	65	1
2015-05-03	21:53:10	17.8	17.8	66	65	1
2015-05-03	21:58:13	17.7	17.7	67	65	1
2015-05-03	22:03:11	17.7	17.6	66	66	1
2015-05-03	22:08:10	17.6	17.5	67	66	1
2015-05-03	22:13:13	17.5	17.4	64	66	1
2015-05-03	22:18:12	17.4	17.3	64	67	1
2015-05-03	22:23:09	17.2	17.2	66	67	1
2015-05-03	22:28:09	17.2	17.1	69	67	1
2015-05-03	22:33:12	17.1	17	65	68	1
2015-05-03	22:38:11	17	16.9	64	68	1
2015-05-03	22:43:12	16.8	16.8	67	69	1
2015-05-03	22:48:12	16.7	16.7	70	69	1
2015-05-03	22:53:11	16.7	16.6	70	69	1
2015-05-03	22:58:12	16.6	16.5	68	70	1
2015-05-03	23:03:08	16.5	16.4	67	70	1
2015-05-03	23:08:11	16.4	16.3	70	71	1
2015-05-03	23:13:11	16.3	16.2	71	71	1
2015-05-03	23:18:12	16.2	16.1	71	71	1
2015-05-03	23:23:11	16.1	16	69	72	1
2015-05-03	23:28:08	16.1	15.9	66	72	1
2015-05-03	23:33:10	15.8	15.8	69	73	1
2015-05-03	23:38:10	15.7	15.7	77	73	1
2015-05-03	23:43:11	15.8	15.6	73	74	1
2015-05-03	23:48:11	15.6	15.4	69	74	1
2015-05-03	23:53:11	15.5	15.3	75	75	1
2015-05-03	23:58:12	15.2	15.1	70	75	1
2015-05-04	00:03:11	15	15	76	75	1
2015-05-04	00:08:09	14.9	14.9	73	75	1
2015-05-04	00:13:12	14.9	14.8	77	75	1
2015-05-04	00:18:10	14.8	14.7	74	75	1
2015-05-04	00:23:11	14.6	14.6	72	75	1
2015-05-04	00:28:12	14.5	14.5	80	75	1
2015-05-04	00:33:11	14.6	14.3	75	75	1
2015-05-04	00:38:09	14.3	14.2	74	75	1
2015-05-04	00:43:13	14.2	14.1	75	75	1
2015-05-04	00:48:11	14	14	78	75	1
2015-05-04	00:53:13	14	13.9	75	75	1
2015-05-04	00:58:11	13.9	13.8	76	75	1
2015-05-04	01:03:14	13.7	13.7	76	75	1
2015-05-04	01:08:12	13.6	13.6	77	75	1
2015-05-04	01:13:12	13.6	13.5	68	75	1
2015-05-04	01:18:10	13.6	13.4	74	75	1
2015-05-04	01:23:12	13.4	13.3	73	75	1
2015-05-04	01:28:12	13.3	13.2	70	75	1
2015-05-04	01:33:09	13.3	13.1	68	75	1
2015-05-04	01:38:12	13	13	73	75	1
2015-05-04	01:43:11	13	12.9	76	75	1
2015-05-04	01:48:11	12.8	12.8	76	75	1
2015-05-04	01:53:12	12.6	12.7	78	75	1
2015-05-04	01:58:10	12.7	12.6	78	75	1
2015-05-04	02:03:12	12.7	12.5	76	75	1
2015-05-04	02:08:12	12.5	12.4	72	75	1
2015-05-04	02:13:12	12.4	12.3	77	75	1
2015-05-04	02:18:15	12.2	12.3	76	75	1
2015-05-04	02:23:11	12.3	12.2	79	75	1
2015-05-04	02:28:10	12.3	12.1	70	75	1
2015-05-04	02:33:12	12.1	12	77	75	1
2015-05-04	02:38:09	11.9	11.9	77	75	1
2015-05-04	02:43:12	11.9	11.8	71	75	1
2015-05-04	02:48:11	11.8	11.7	77	75	1
2015-05-04	02:53:11	11.6	11.7	76	75	1
2015-05-04	02:58:10	11.7	11.6	79	75	1
2015-05-04	03:03:11	11.6	11.5	73	75	1
2015-05-04	03:08:11	11.6	11.4	70	75	1
2015-05-04	03:13:11	11.3	11.4	78	75	1
2015-05-04	03:18:12	11.4	11.3	77	75	1
2015-05-04	03:23:11	11.3	11.2	73	75	1
2015-05-04	03:28:14	11.2	11.2	72	75	1
2015-05-04	03:33:12	11.1	11.1	72	75	1
2015-05-04	03:38:11	11.1	11	76	75	1
2015-05-04	03:43:11	11	11	74	75	1
2015-05-04	03:48:12	11	10.9	74	75	1
2015-05-04	03:53:15	10.9	10.9	75	75	1
2015-05-04	03:58:12	10.9	10.8	72	75	1
2015-05-04	04:03:21	10.7	10.8	77	75	1
2015-05-04	04:08:11	10.9	10.7	72	75	1
2015-05-04	04:13:09	10.7	10.7	74	75	1
2015-05-04	04:18:12	10.6	10.6	76	75	1
2015-05-04	04:23:10	10.6	10.6	71	75	1
2015-05-04	04:28:13	10.5	10.5	74	75	1
2015-05-04	04:33:08	10.4	10.5	77	75	1
2015-05-04	04:38:12	10.5	10.4	74	75	1
2015-05-04	04:43:13	10.5	10.4	73	75	1
2015-05-04	04:48:14	10.3	10.4	73	75	1
2015-05-04	04:53:11	10.4	10.3	80	75	1
2015-05-04	04:58:12	10.3	10.3	72	75	1
2015-05-04	05:03:12	10.3	10.3	76	75	1
2015-05-04	05:08:12	10.2	10.3	78	75	1
2015-05-04	05:13:12	10.4	10.2	76	75	1
2015-05-04	05:18:12	10.2	10.2	71	75	1
2015-05-04	05:23:13	10.1	10.2	79	75	1
2015-05-04	05:28:10	10.3	10.2	78	75	1
2015-05-04	05:33:12	10.3	10.2	71	75	1
2015-05-04	05:38:11	10.2	10.2	72	75	1
2015-05-04	05:43:12	10.1	10.1	76	75	1
2015-05-04	05:48:13	10.1	10.1	75	75	1
2015-05-04	05:53:11	10.1	10.1	71	75	1
2015-05-04	05:58:09	10.1	10.1	73	75	1
2015-05-04	06:03:13	10.1	10.1	76	75	1
2015-05-04	06:08:12	10.1	10.1	76	75	1
2015-05-04	06:13:12	10.2	10.1	70	75	1
2015-05-04	06:18:12	10	10.2	79	75	1
2015-05-04	06:23:10	10.3	10.2	73	75	1
2015-05-04	06:28:15	10.2	10.2	76	75	1
2015-05-04	06:33:12	10.1	10.2	78	75	1
2015-05-04	06:38:09	10.3	10.2	71	75	1
2015-05-04	06:43:13	10.3	10.2	71	75	1
2015-05-04	06:48:13	10.1	10.3	78	75	1
2015-05-04	06:53:12	10.4	10.3	76	75	1
2015-05-04	06:58:13	10.4	10.3	69	75	1
2015-05-04	07:03:12	10.3	10.3	70	75	1
2015-05-04	07:08:13	10.2	10.4	77	75	1
2015-05-04	07:13:11	10.5	10.4	75	75	1
2015-05-04	07:18:13	10.5	10.4	70	75	1
2015-05-04	07:23:12	10.5	10.5	72	75	1
2015-05-04	07:28:11	10.5	10.5	70	75	1
2015-05-04	07:33:10	10.5	10.6	75	75	8
2015-05-04	07:38:17	10.5	10.6	73	75	10
2015-05-04	07:43:12	10.6	10.6	78	75	10
2015-05-04	07:48:11	10.7	10.7	74	75	12
2015-05-04	07:53:10	10.7	10.7	75	75	16
2015-05-04	07:58:12	10.6	10.8	76	75	28
2015-05-04	08:03:12	10.9	10.9	79	75	32
2015-05-04	08:08:12	11	10.9	71	75	36
2015-05-04	08:13:11	10.9	11	73	75	40
2015-05-04	08:18:14	10.9	11	75	75	44
2015-05-04	08:23:13	11	11.1	78	75	48
2015-05-04	08:28:10	11.2	11.2	72	75	52
2015-05-04	08:33:17	11.2	11.2	74	75	54
2015-05-04	08:38:12	11.1	11.3	76	75	58
2015-05-04	08:43:12	11.4	11.4	74	75	61
2015-05-04	08:48:14	11.4	11.4	69	75	66
2015-05-04	08:53:10	11.3	11.5	74	75	70
2015-05-04	08:58:12	11.6	11.6	78	75	72
2015-05-04	09:03:12	11.7	11.7	71	75	76
2015-05-04	09:08:11	11.6	11.7	79	75	80
2015-05-04	09:13:10	11.8	11.8	71	75	81
2015-05-04	09:18:13	11.8	11.9	76	75	86
2015-05-04	09:23:13	11.9	12	73	75	88
2015-05-04	09:28:12	12.1	12.1	74	75	92
2015-05-04	09:33:12	12.2	12.2	73	75	94
2015-05-04	09:38:12	12.2	12.3	79	75	98
2015-05-04	09:43:13	12.5	12.3	70	75	100
2015-05-04	09:48:16	12.2	12.4	71	75	106
2015-05-04	09:53:12	12.4	12.5	76	75	110
2015-05-04	09:58:11	12.6	12.6	73	75	112
2015-05-04	10:03:11	12.6	12.7	71	75	114
2015-05-04	10:08:14	12.7	12.8	72	75	116
2015-05-04	10:13:12	12.9	12.9	71	75	120
2015-05-04	10:18:13	12.9	13	79	75	121
2015-05-04	10:23:14	13.1	13.1	76	75	124
2015-05-04	10:28:13	13.1	13.2	72	75	126
2015-05-04	10:33:12	13.2	13.3	77	75	126
2015-05-04	10:38:12	13.3	13.4	78	75	128
2015-05-04	10:43:11	13.5	13.5	72	75	130
2015-05-04	10:48:17	13.5	13.6	76	75	132
2015-05-04	10:53:11	13.6	13.7	78	75	134
2015-05-04	10:58:12	13.8	13.8	71	75	134
2015-05-04	11:03:11	13.8	13.9	73	75	136
2015-05-04	11:08:13	14	14	78	75	136
2015-05-04	11:13:12	14	14.1	72	75	136
2015-05-04	11:18:12	14.1	14.2	76	75	138
2015-05-04	11:23:12	14.2	14.3	78	75	138
2015-05-04	11:28:11	14.4	14.4	72	75	134
2015-05-04	11:33:12	14.5	14.6	73	75	134
2015-05-04	11:38:13	14.5	14.7	71	75	140
2015-05-04	11:43:11	14.7	14.8	77	75	140
2015-05-04	11:48:12	14.8	14.9	78	75	140
2015-05-04	11:53:14	15	15	73	75	140
2015-05-04	11:58:11	15	15.1	74	75	140
2015-05-04	12:03:10	15.1	15.2	77	75	140
2015-05-04	12:08:13	15.3	15.3	75	74	140
2015-05-04	12:13:12	15.3	15.4	72	74	140
2015-05-04	12:18:12	15.4	15.5	78	73	140
2015-05-04	12:23:12	15.4	15.6	78	73	138
2015-05-04	12:28:14	15.7	15.7	76	72	138
2015-05-04	12:33:13	15.8	15.9	67	72	138
2015-05-04	12:38:12	15.9	16	73	72	136
2015-05-04	12:43:18	16.1	16.1	71	71	134
2015-05-04	12:48:12	16	16.2	76	71	134
2015-05-04	12:53:12	16.1	16.3	75	70	132
2015-05-04	12:58:12	16.3	16.4	75	70	132
2015-05-04	13:03:12	16.5	16.5	69	69	130
2015-05-04	13:08:12	16.5	16.6	65	69	128
2015-05-04	13:13:12	16.5	16.7	73	69	126
2015-05-04	13:18:11	16.7	16.8	71	68	124
2015-05-04	13:23:12	16.9	16.9	65	68	121
2015-05-04	13:28:12	16.9	17	63	67	120
2015-05-04	13:33:17	16.9	17.1	72	67	118
2015-05-04	13:38:17	17.2	17.2	69	67	114
2015-05-04	13:43:12	17.3	17.3	63	66	112
2015-05-04	13:48:13	17.3	17.4	65	66	110
2015-05-04	13:53:13	17.4	17.5	63	66	106
2015-05-04	13:58:13	17.5	17.6	66	65	100
2015-05-04	14:03:11	17.6	17.7	64	65	98
2015-05-04	14:08:13	17.7	17.8	66	65	94
2015-05-04	14:13:12	17.8	17.9	65	64	92
2015-05-04	14:18:13	17.9	17.9	62	64	90
2015-05-04	14:23:12	17.9	18	64	64	86
2015-05-04	14:28:13	17.9	18.1	63	63	84
2015-05-04	14:33:14	18.1	18.2	64	63	80
2015-05-04	14:38:13	18.2	18.3	63	63	76
2015-05-04	14:43:13	18.4	18.4	61	63	74
2015-05-04	14:48:12	18.5	18.4	61	62	70
2015-05-04	14:53:14	18.4	18.5	60	62	68
2015-05-04	14:58:13	18.5	18.6	62	62	64
2015-05-04	15:03:12	18.6	18.7	60	61	60
2015-05-04	15:08:12	18.8	18.8	61	61	56
2015-05-04	15:13:12	18.7	18.8	64	61	52
2015-05-04	15:18:14	18.8	18.9	64	61	50
2015-05-04	15:23:13	19	19	63	60	46
2015-05-04	15:28:13	19.1	19	61	60	41
2015-05-04	15:33:12	19	19.1	63	60	38
2015-05-04	15:38:12	19.1	19.2	61	60	34
2015-05-04	15:43:16	19.2	19.2	62	60	32
2015-05-04	15:48:12	19.3	19.3	58	59	21
2015-05-04	15:53:12	19.3	19.3	62	59	20
2015-05-04	15:58:13	19.3	19.4	62	59	12
2015-05-04	16:03:12	19.4	19.4	62	59	12
2015-05-04	16:08:14	19.5	19.5	60	59	10
2015-05-04	16:13:13	19.5	19.5	62	59	1
2015-05-04	16:18:14	19.5	19.6	63	58	1
2015-05-04	16:23:11	19.6	19.6	62	58	1
2015-05-04	16:28:13	19.6	19.7	63	58	1
2015-05-04	16:33:11	19.8	19.7	59	58	1
2015-05-04	16:38:13	19.7	19.8	60	58	1
2015-05-04	16:43:14	19.8	19.8	66	58	1
2015-05-04	16:48:13	19.9	19.8	61	58	1
2015-05-04	16:53:15	19.8	19.9	59	58	1
2015-05-04	16:58:12	19.9	19.9	62	57	1
2015-05-04	17:03:13	19.8	19.9	64	57	1
2015-05-04	17:08:14	19.9	19.9	65	57	1
2015-05-04	17:13:12	20	20	62	57	1
2015-05-04	17:18:14	20.1	20	58	57	1
2015-05-04	17:23:11	20.1	20	58	57	1
2015-05-04	17:28:12	20	20	60	57	1
2015-05-04	17:33:13	19.9	20	61	57	1
2015-05-04	17:38:11	19.9	20	66	57	1
2015-05-04	17:43:15	20	20.1	62	57	1
2015-05-04	17:48:16	20.1	20.1	61	57	1
2015-05-04	17:53:12	20.2	20.1	64	57	1
2015-05-04	17:58:12	20.1	20.1	63	57	1
2015-05-04	18:03:13	20	20.1	65	57	1
2015-05-04	18:08:12	20.1	20.1	63	57	1
2015-05-04	18:13:12	20.2	20.1	58	57	1
2015-05-04	18:18:14	20	20	61	57	1
2015-05-04	18:23:13	19.9	20	63	57	1
2015-05-04	18:28:13	20	20	66	57	1
2015-05-04	18:33:19	20	20	62	57	1
2015-05-04	18:38:12	19.9	20	61	57	1
2015-05-04	18:43:13	20	20	65	57	1
2015-05-04	18:48:12	20	19.9	61	57	1
2015-05-04	18:53:15	19.9	19.9	58	57	1
2015-05-04	18:58:14	19.9	19.9	62	57	1
2015-05-04	19:03:14	20	19.9	58	58	1
2015-05-04	19:08:14	19.9	19.8	61	58	1
2015-05-04	19:13:14	19.8	19.8	62	58	1
2015-05-04	19:18:13	19.9	19.8	59	58	1
2015-05-04	19:23:12	19.8	19.7	60	58	1
2015-05-04	19:28:15	19.6	19.7	64	58	1
2015-05-04	19:33:12	19.7	19.6	64	58	1
2015-05-04	19:38:13	19.6	19.6	61	58	1
2015-05-04	19:43:12	19.6	19.6	59	59	1
2015-05-04	19:48:14	19.6	19.5	60	59	1
2015-05-04	19:53:15	19.5	19.5	62	59	1
2015-05-04	19:58:11	19.6	19.4	59	59	1
2015-05-04	20:03:12	19.4	19.3	59	59	1
2015-05-04	20:08:14	19.3	19.3	60	59	1
2015-05-04	20:13:18	19.2	19.2	63	60	1
2015-05-04	20:18:14	19.2	19.2	64	60	1
2015-05-04	20:23:12	19.3	19.1	61	60	1
2015-05-04	20:28:18	19.1	19	60	60	1
2015-05-04	20:33:13	19	19	59	60	1
2015-05-04	20:38:12	19	18.9	61	61	1
2015-05-04	20:43:14	18.8	18.8	63	61	1
2015-05-04	20:48:13	18.8	18.8	63	61	1
2015-05-04	20:53:13	18.9	18.7	61	61	1
2015-05-04	20:58:13	18.7	18.6	60	62	1
2015-05-04	21:03:13	18.6	18.5	57	62	1
2015-05-04	21:08:14	18.5	18.5	60	62	1
2015-05-04	21:13:13	18.6	18.4	58	62	1
2015-05-04	21:18:13	18.4	18.3	64	63	1
2015-05-04	21:23:14	18.3	18.2	62	63	1
2015-05-04	21:28:13	18.2	18.1	60	63	1
2015-05-04	21:33:13	18.1	18	61	64	1
2015-05-04	21:38:11	18	18	62	64	1
2015-05-04	21:43:14	18	17.9	62	64	1
2015-05-04	21:48:12	17.9	17.8	63	65	1
2015-05-04	21:53:16	17.9	17.7	61	65	1
2015-05-04	21:58:11	17.7	17.6	62	65	1
2015-05-04	22:03:14	17.6	17.5	62	66	1
2015-05-04	22:08:12	17.5	17.4	67	66	1
2015-05-04	22:13:13	17.4	17.3	67	66	1
2015-05-04	22:18:12	17.3	17.2	64	67	1
2015-05-04	22:23:13	17.2	17.1	62	67	1
2015-05-04	22:28:13	17	17	64	67	1
2015-05-04	22:33:15	16.9	16.9	64	68	1
2015-05-04	22:38:13	16.9	16.8	68	68	1
2015-05-04	22:43:14	16.8	16.7	70	69	1
2015-05-04	22:48:14	16.7	16.6	67	69	1
2015-05-04	22:53:14	16.5	16.5	66	69	1
2015-05-04	22:58:13	16.4	16.4	72	70	1
2015-05-04	23:03:13	16.3	16.3	73	70	1
2015-05-04	23:08:19	16.3	16.2	68	71	1
2015-05-04	23:13:14	16.1	16.1	73	71	1
2015-05-04	23:18:12	16.1	16	74	71	1
2015-05-04	23:23:14	16	15.9	69	72	1
2015-05-04	23:28:15	15.8	15.8	73	72	1
2015-05-04	23:33:13	15.7	15.7	73	73	1
2015-05-04	23:38:14	15.6	15.5	75	73	1
2015-05-04	23:43:13	15.5	15.4	72	74	1
2015-05-04	23:48:13	15.3	15.3	74	74	1
2015-05-04	23:53:13	15.3	15.2	73	75	1
2015-05-04	23:58:13	15.1	15	74	75	1
2015-05-05	00:03:15	14.9	14.9	76	75	1
2015-05-05	00:08:14	14.9	14.8	75	75	1
2015-05-05	00:13:14	14.7	14.7	77	75	1
2015-05-05	00:18:14	14.6	14.5	73	75	1
2015-05-05	00:23:15	14.4	14.4	76	75	1
2015-05-05	00:28:16	14.4	14.3	77	75	1
2015-05-05	00:33:15	14.3	14.2	72	75	1
2015-05-05	00:38:16	14.1	14.1	79	75	1
2015-05-05	00:43:16	14.1	14	79	75	1
2015-05-05	00:48:15	14	13.9	74	75	1
2015-05-05	00:53:14	13.8	13.8	78	75	1
2015-05-05	00:58:13	13.8	13.7	77	75	1
2015-05-05	01:03:13	13.7	13.6	73	75	1
2015-05-05	01:08:16	13.5	13.5	75	75	1
2015-05-05	01:13:13	13.5	13.4	71	75	1
2015-05-05	01:18:16	13.3	13.3	71	75	1
2015-05-05	01:23:14	13.2	13.2	78	75	1
2015-05-05	01:28:14	13.3	13.1	73	75	1
2015-05-05	01:33:15	13.2	13	69	75	1
2015-05-05	01:38:14	12.9	12.9	70	75	1
2015-05-05	01:43:15	12.8	12.8	76	75	1
2015-05-05	01:48:15	12.8	12.7	73	75	1
2015-05-05	01:53:15	12.6	12.6	71	75	1
2015-05-05	01:58:13	12.5	12.5	79	75	1
2015-05-05	02:03:15	12.6	12.4	73	75	1
2015-05-05	02:08:15	12.3	12.3	73	75	1
2015-05-05	02:13:13	12.2	12.2	78	75	1
2015-05-05	02:18:15	12.2	12.1	77	75	1
2015-05-05	02:23:13	12.1	12	74	75	1
2015-05-05	02:28:16	11.9	12	79	75	1
2015-05-05	02:33:15	12.1	11.9	76	75	1
2015-05-05	02:38:15	11.8	11.8	76	75	1
2015-05-05	02:43:15	11.9	11.7	71	75	1
2015-05-05	02:48:13	11.7	11.6	76	75	1
2015-05-05	02:53:16	11.5	11.5	76	75	1
2015-05-05	02:58:14	11.5	11.5	72	75	1
2015-05-05	03:03:15	11.4	11.4	77	75	1
2015-05-05	03:08:14	11.5	11.3	72	75	1
2015-05-05	03:13:16	11.4	11.2	74	75	1
2015-05-05	03:17:14	11.2	11.2	69	75	1
2015-05-05	03:22:14	11.1	11.1	77	75	1
2015-05-05	03:27:13	11.1	11	72	75	1
2015-05-05	03:32:13	11	11	71	75	1
2015-05-05	03:37:15	10.9	10.9	75	75	1
2015-05-05	03:42:16	10.9	10.9	76	75	1
2015-05-05	03:47:13	10.8	10.8	76	75	1
2015-05-05	03:52:13	10.8	10.7	79	75	1
2015-05-05	03:57:13	10.7	10.7	72	75	1
2015-05-05	04:02:12	10.6	10.6	75	75	1
2015-05-05	04:07:12	10.6	10.6	77	75	1
2015-05-05	04:12:13	10.7	10.5	73	75	1
2015-05-05	04:17:12	10.5	10.5	71	75	1
2015-05-05	04:22:14	10.5	10.4	76	75	1
2015-05-05	04:27:15	10.4	10.4	76	75	1
2015-05-05	04:32:12	10.3	10.4	72	75	1
2015-05-05	04:37:14	10.3	10.3	78	75	1
2015-05-05	04:42:12	10.3	10.3	74	75	1
2015-05-05	04:47:14	10.3	10.2	74	75	1
2015-05-05	04:52:16	10.2	10.2	74	75	1
2015-05-05	04:57:14	10.2	10.2	79	75	1
2015-05-05	05:02:14	10.3	10.2	70	75	1
2015-05-05	05:07:15	10.2	10.1	74	75	1
2015-05-05	05:12:13	10	10.1	79	75	1
2015-05-05	05:17:15	10.1	10.1	74	75	1
2015-05-05	05:22:13	10.1	10.1	76	75	1
2015-05-05	05:27:16	10.1	10.1	79	75	1
2015-05-05	05:32:12	10.2	10	72	75	1
2015-05-05	05:37:17	10	10	71	75	1
2015-05-05	05:42:14	10	10	78	75	1
2015-05-05	05:47:16	10	10	68	75	1
2015-05-05	05:52:13	9.9	10	76	75	1
2015-05-05	06:02:13	10	10	70	75	1
2015-05-05	06:07:15	10	10	80	75	1
2015-05-05	06:12:14	10	10	72	75	1
2015-05-05	06:17:13	9.9	10	78	75	1
2015-05-05	06:22:15	10.1	10	79	75	1
2015-05-05	06:27:14	10	10.1	72	75	1
2015-05-05	06:32:14	10.1	10.1	77	75	1
2015-05-05	06:37:12	10.1	10.1	76	75	1
2015-05-05	06:42:14	10.1	10.1	72	75	1
2015-05-05	06:47:13	10	10.1	75	75	1
2015-05-05	06:52:15	10.2	10.2	76	75	1
2015-05-05	06:57:15	10.2	10.2	68	75	1
2015-05-05	07:02:14	10.2	10.2	72	75	1
2015-05-05	07:07:20	10.1	10.2	72	75	1
2015-05-05	07:12:14	10.1	10.3	76	75	1
2015-05-05	07:17:18	10.3	10.3	75	75	1
2015-05-05	07:22:13	10.3	10.4	75	75	1
2015-05-05	07:27:14	10.5	10.4	72	75	1
2015-05-05	07:32:15	10.5	10.4	70	75	6
2015-05-05	07:37:15	10.3	10.5	75	75	8
2015-05-05	07:42:15	10.5	10.5	80	75	10
2015-05-05	07:47:16	10.6	10.6	70	75	12
2015-05-05	07:52:14	10.6	10.6	77	75	20
2015-05-05	07:57:14	10.5	10.7	77	75	26
2015-05-05	08:02:16	10.8	10.7	79	75	32
2015-05-05	08:07:14	10.8	10.8	76	75	36
2015-05-05	08:12:14	10.8	10.9	74	75	38
2015-05-05	08:17:14	11	10.9	77	75	41
2015-05-05	08:22:15	11	11	71	75	46
2015-05-05	08:27:14	11	11	73	75	50
2015-05-05	08:32:15	10.9	11.1	76	75	54
2015-05-05	08:37:17	11.2	11.2	74	75	58
2015-05-05	08:42:16	11.2	11.2	70	75	60
2015-05-05	08:47:12	11.1	11.3	76	75	64
2015-05-05	08:52:14	11.4	11.4	74	75	68
2015-05-05	08:57:15	11.4	11.5	76	75	72
2015-05-05	09:02:15	11.5	11.5	77	75	74
2015-05-05	09:07:15	11.5	11.6	78	75	78
2015-05-05	09:12:14	11.7	11.7	72	75	81
2015-05-05	09:17:16	11.7	11.8	76	75	84
2015-05-05	09:22:15	11.9	11.9	77	75	88
2015-05-05	09:27:16	11.9	12	72	75	90
2015-05-05	09:32:16	12	12	78	75	94
2015-05-05	09:37:17	12.1	12.1	74	75	96
2015-05-05	09:42:16	12.1	12.2	75	75	98
2015-05-05	09:47:13	12.2	12.3	72	75	100
2015-05-05	09:52:16	12.3	12.4	77	75	108
2015-05-05	09:57:14	12.5	12.5	73	75	112
2015-05-05	10:02:13	12.5	12.6	68	75	114
2015-05-05	10:07:15	12.6	12.7	77	75	116
2015-05-05	10:12:16	12.8	12.8	75	75	118
2015-05-05	10:17:16	12.8	12.9	74	75	120
2015-05-05	10:22:16	12.9	13	77	75	121
2015-05-05	10:27:16	13	13.1	80	75	124
2015-05-05	10:32:14	13.2	13.2	75	75	126
2015-05-05	10:37:15	13.2	13.3	70	75	126
2015-05-05	10:42:17	13.3	13.4	79	75	128
2015-05-05	10:47:17	13.5	13.5	74	75	130
2015-05-05	10:52:15	13.5	13.6	71	75	132
2015-05-05	10:57:15	13.6	13.7	77	75	132
2015-05-05	11:02:16	13.8	13.8	73	75	134
2015-05-05	11:07:15	13.8	13.9	74	75	134
2015-05-05	11:12:15	13.9	14	76	75	134
2015-05-05	11:17:18	14	14.1	77	75	136
2015-05-05	11:22:13	14.1	14.2	79	75	136
2015-05-05	11:27:16	14.3	14.3	72	75	138
2015-05-05	11:32:13	14.3	14.4	74	75	138
2015-05-05	11:37:15	14.4	14.5	77	75	138
2015-05-05	11:42:17	14.6	14.6	70	75	138
2015-05-05	11:47:16	14.6	14.8	75	75	138
2015-05-05	11:52:14	14.8	14.9	77	75	138
2015-05-05	11:57:17	15	15	72	75	138
2015-05-05	12:02:15	15	15.1	73	75	138
2015-05-05	12:07:15	15.1	15.2	75	74	134
2015-05-05	12:12:14	15.2	15.3	78	74	136
2015-05-05	12:17:15	15.4	15.4	74	73	134
2015-05-05	12:22:17	15.3	15.5	77	73	134
2015-05-05	12:27:17	15.5	15.6	72	72	134
2015-05-05	12:32:14	15.7	15.7	71	72	130
2015-05-05	12:37:15	15.7	15.8	74	72	128
2015-05-05	12:42:16	16	15.9	71	71	126
2015-05-05	12:47:14	15.9	16	72	71	126
2015-05-05	12:52:17	16	16.2	69	70	121
2015-05-05	12:57:15	16.3	16.3	70	70	121
2015-05-05	13:02:15	16.2	16.4	73	69	126
2015-05-05	13:07:13	16.4	16.5	72	69	126
2015-05-05	13:12:15	16.5	16.6	75	69	124
2015-05-05	13:17:14	16.7	16.7	73	68	121
2015-05-05	13:22:16	16.8	16.8	73	68	120
2015-05-05	13:27:13	16.9	16.9	71	67	118
2015-05-05	13:32:17	17	17	65	67	114
2015-05-05	13:37:18	17	17.1	67	67	108
2015-05-05	13:42:14	17.2	17.2	60	66	106
2015-05-05	13:47:17	17.2	17.3	60	66	101
2015-05-05	13:52:14	17.3	17.4	65	66	100
2015-05-05	13:57:15	17.5	17.5	62	65	94
2015-05-05	14:02:15	17.4	17.5	66	65	92
2015-05-05	14:07:14	17.5	17.6	66	65	90
2015-05-05	14:12:16	17.5	17.7	73	64	90
2015-05-05	14:17:14	17.7	17.8	68	64	88
2015-05-05	14:22:14	17.9	17.9	68	64	84
2015-05-05	14:27:14	18	18	66	63	81
2015-05-05	14:32:15	18.1	18.1	70	63	80
2015-05-05	14:37:15	18.2	18.2	64	63	76
2015-05-05	14:42:16	18.2	18.2	63	62	72
2015-05-05	14:47:16	18.2	18.3	65	62	70
2015-05-05	14:52:14	18.3	18.4	62	62	66
2015-05-05	14:57:16	18.4	18.5	63	62	61
2015-05-05	15:02:14	18.5	18.6	62	61	58
2015-05-05	15:07:15	18.6	18.6	62	61	56
2015-05-05	15:12:14	18.5	18.7	63	61	52
2015-05-05	15:17:20	18.6	18.8	64	61	48
2015-05-05	15:22:14	18.8	18.8	63	60	44
2015-05-05	15:27:13	18.8	18.9	61	60	40
2015-05-05	15:32:14	19	19	57	60	38
2015-05-05	15:37:16	18.9	19	61	60	34
2015-05-05	15:42:24	18.9	19.1	60	60	30
2015-05-05	15:47:15	19	19.2	63	59	21
2015-05-05	15:52:15	19.2	19.2	60	59	20
2015-05-05	15:57:15	19.2	19.3	61	59	16
2015-05-05	16:02:14	19.3	19.3	60	59	10
2015-05-05	16:07:14	19.3	19.4	59	59	10
2015-05-05	16:12:14	19.3	19.4	64	59	1
2015-05-05	16:17:14	19.5	19.5	62	58	1
2015-05-05	16:22:13	19.6	19.5	57	58	1
2015-05-05	16:27:14	19.5	19.6	62	58	1
2015-05-05	16:32:14	19.7	19.6	61	58	1
2015-05-05	16:37:15	19.7	19.6	59	58	1
2015-05-05	16:42:14	19.6	19.7	57	58	1
2015-05-05	16:47:14	19.6	19.7	61	58	1
2015-05-05	16:52:17	19.7	19.7	63	58	1
2015-05-05	16:57:15	19.7	19.8	63	57	1
2015-05-05	17:02:14	19.9	19.8	57	57	1
2015-05-05	17:07:20	19.7	19.8	58	57	1
2015-05-05	17:12:14	19.8	19.8	61	57	1
2015-05-05	17:17:16	19.8	19.9	61	57	1
2015-05-05	17:22:15	20	19.9	59	57	1
2015-05-05	17:27:15	20	19.9	60	57	1
2015-05-05	17:32:15	19.9	19.9	59	57	1
2015-05-05	17:37:16	19.8	19.9	62	57	1
2015-05-05	17:42:15	19.9	19.9	62	57	1
2015-05-05	17:47:15	19.9	19.9	63	57	1
2015-05-05	17:52:15	20	19.9	58	57	1
2015-05-05	17:57:20	19.9	19.9	61	57	1
2015-05-05	18:02:16	19.9	19.9	61	57	1
2015-05-05	18:07:16	19.9	19.9	61	57	1
2015-05-05	18:12:15	20	19.9	57	57	1
2015-05-05	18:17:15	19.9	19.9	61	57	1
2015-05-05	18:22:15	19.9	19.9	61	57	1
2015-05-05	18:27:18	19.9	19.9	63	57	1
2015-05-05	18:32:16	20	19.9	59	57	1
2015-05-05	18:37:15	20	19.9	57	57	1
2015-05-05	18:42:17	19.9	19.8	60	57	1
2015-05-05	18:47:14	19.8	19.8	60	57	1
2015-05-05	18:52:14	19.7	19.8	62	57	1
2015-05-05	18:57:16	19.9	19.8	60	57	1
2015-05-05	19:02:15	19.9	19.7	57	58	1
2015-05-05	19:07:15	19.7	19.7	58	58	1
2015-05-05	19:12:14	19.6	19.7	60	58	1
2015-05-05	19:17:14	19.7	19.6	62	58	1
2015-05-05	19:22:15	19.7	19.6	57	58	1
2015-05-05	19:27:15	19.6	19.6	58	58	1
2015-05-05	19:32:15	19.6	19.5	60	58	1
2015-05-05	19:37:15	19.4	19.5	62	58	1
2015-05-05	19:42:15	19.5	19.4	61	59	1
2015-05-05	19:47:16	19.4	19.4	59	59	1
2015-05-05	19:52:15	19.4	19.3	60	59	1
2015-05-05	19:57:17	19.2	19.3	61	59	1
2015-05-05	20:02:16	19.3	19.2	61	59	1
2015-05-05	20:07:16	19.2	19.2	60	59	1
2015-05-05	20:12:18	19.3	19.1	57	60	1
2015-05-05	20:17:15	19.2	19	58	60	1
2015-05-05	20:22:16	19	19	57	60	1
2015-05-05	20:27:16	18.9	18.9	62	60	1
2015-05-05	20:32:19	18.9	18.9	60	60	1
2015-05-05	20:37:17	19	18.8	57	61	1
2015-05-05	20:42:14	18.8	18.7	63	61	1
2015-05-05	20:47:17	18.7	18.6	61	61	1
2015-05-05	20:52:17	18.6	18.6	58	61	1
2015-05-05	20:57:13	18.6	18.5	57	62	1
2015-05-05	21:02:14	18.4	18.4	62	62	1
2015-05-05	21:07:17	18.4	18.3	61	62	1
2015-05-05	21:12:16	18.3	18.3	58	62	1
2015-05-05	21:17:19	18.3	18.2	60	63	1
2015-05-05	21:22:15	18.2	18.1	60	63	1
2015-05-05	21:27:17	18	18	62	63	1
2015-05-05	21:32:20	17.9	17.9	64	64	1
2015-05-05	21:37:19	17.8	17.8	66	64	1
2015-05-05	21:42:18	17.7	17.7	66	64	1
2015-05-05	21:47:14	17.7	17.7	65	65	1
2015-05-05	21:52:15	17.8	17.6	61	65	1
2015-05-05	21:57:15	17.5	17.5	66	65	1
2015-05-05	22:02:18	17.5	17.4	66	66	1
2015-05-05	22:07:17	17.4	17.3	65	66	1
2015-05-05	22:12:17	17.2	17.2	67	66	1
2015-05-05	22:17:17	17.2	17.1	62	67	1
2015-05-05	22:22:14	17	17	66	67	1
2015-05-05	22:27:17	17	16.9	69	67	1
2015-05-05	22:32:18	16.9	16.8	65	68	1
2015-05-05	22:37:15	16.7	16.7	66	68	1
2015-05-05	22:42:17	16.6	16.6	70	69	1
2015-05-05	22:47:16	16.6	16.5	70	69	1
2015-05-05	22:52:18	16.5	16.4	67	69	1
2015-05-05	22:57:14	16.3	16.3	70	70	1
2015-05-05	23:02:17	16.2	16.2	72	70	1
2015-05-05	23:07:15	16.2	16.1	70	71	1
2015-05-05	23:12:14	16.1	16	67	71	1
2015-05-05	23:17:18	15.9	15.8	74	71	1
2015-05-05	23:22:16	15.8	15.7	72	72	1
2015-05-05	23:27:15	15.6	15.6	72	72	1
2015-05-05	23:32:14	15.6	15.5	72	73	1
2015-05-05	23:37:19	15.4	15.4	73	73	1
2015-05-05	23:42:16	15.3	15.3	72	74	1
2015-05-05	23:47:15	15.2	15.2	77	74	1
2015-05-05	23:52:16	15.2	15.1	71	75	1
2015-05-05	23:57:15	15.2	14.9	74	75	1
2015-05-06	00:02:19	14.8	14.7	77	75	1
2015-05-06	00:07:17	14.7	14.6	72	75	1
2015-05-06	00:12:14	14.5	14.5	78	75	1
2015-05-06	00:17:17	14.5	14.4	78	75	1
2015-05-06	00:22:15	14.4	14.3	73	75	1
2015-05-06	00:27:17	14.4	14.2	73	75	1
2015-05-06	00:32:16	14.2	14.1	72	75	1
2015-05-06	00:37:17	14	14	78	75	1
2015-05-06	00:42:15	14	13.9	76	75	1
2015-05-06	00:47:16	14	13.8	77	75	1
2015-05-06	00:52:15	13.8	13.7	76	75	1
2015-05-06	00:57:16	13.7	13.6	77	75	1
2015-05-06	01:02:15	13.5	13.5	76	75	1
2015-05-06	01:07:17	13.4	13.4	77	75	1
2015-05-06	01:12:17	13.4	13.3	78	75	1
2015-05-06	01:17:17	13.3	13.2	74	75	1
2015-05-06	01:22:16	13.2	13.1	71	75	1
2015-05-06	01:27:16	13	13	73	75	1
2015-05-06	01:32:16	13	12.9	75	75	1
2015-05-06	01:37:15	12.8	12.8	76	75	1
2015-05-06	01:42:16	12.8	12.7	71	75	1
2015-05-06	01:47:14	12.6	12.6	73	75	1
2015-05-06	01:52:16	12.5	12.5	76	75	1
2015-05-06	01:57:15	12.5	12.4	72	75	1
2015-05-06	02:02:16	12.5	12.3	75	75	1
2015-05-06	02:07:17	12.3	12.2	75	75	1
2015-05-06	02:12:21	12.2	12.1	73	75	1
2015-05-06	02:17:17	12	12	78	75	1
2015-05-06	02:22:15	12	11.9	76	75	1
2015-05-06	02:27:14	11.9	11.8	77	75	1
2015-05-06	02:32:16	11.7	11.8	73	75	1
2015-05-06	02:37:16	11.7	11.7	77	75	1
2015-05-06	02:42:19	11.7	11.6	72	75	1
2015-05-06	02:47:16	11.5	11.5	77	75	1
2015-05-06	02:52:15	11.6	11.4	73	75	1
2015-05-06	02:57:16	11.5	11.4	76	75	1
2015-05-06	03:02:16	11.3	11.3	70	75	1
2015-05-06	03:07:16	11.2	11.2	71	75	1
2015-05-06	03:12:18	11.2	11.1	68	75	1
2015-05-06	03:17:16	11	11.1	76	75	1
2015-05-06	03:22:19	11.2	11	70	75	1
2015-05-06	03:27:15	10.9	10.9	73	75	1
2015-05-06	03:32:15	10.8	10.9	74	75	1
2015-05-06	03:37:17	10.9	10.8	78	75	1
2015-05-06	03:42:16	10.8	10.7	73	75	1
2015-05-06	03:47:16	10.6	10.7	75	75	1
2015-05-06	03:52:18	10.8	10.6	74	75	1
2015-05-06	03:57:16	10.5	10.6	75	75	1
2015-05-06	04:02:17	10.6	10.5	78	75	1
2015-05-06	04:07:16	10.5	10.5	73	75	1
2015-05-06	04:12:16	10.4	10.4	78	75	1
2015-05-06	04:17:16	10.5	10.4	72	75	1
2015-05-06	04:22:16	10.3	10.3	78	75	1
2015-05-06	04:27:17	10.4	10.3	71	75	1
2015-05-06	04:32:15	10.3	10.2	76	75	1
2015-05-06	04:37:15	10.2	10.2	74	75	1
2015-05-06	04:42:15	10.2	10.2	74	75	1
2015-05-06	04:47:16	10.3	10.1	69	75	1
2015-05-06	04:52:17	10.1	10.1	73	75	1
2015-05-06	04:57:17	10.1	10.1	75	75	1
2015-05-06	05:02:17	10.1	10	78	75	1
2015-05-06	05:07:17	9.9	10	71	75	1
2015-05-06	05:12:16	10	10	78	75	1
2015-05-06	05:17:18	10.1	10	71	75	1
2015-05-06	05:22:17	9.9	10	77	75	1
2015-05-06	05:27:21	10.1	9.9	77	75	1
2015-05-06	05:32:15	9.9	9.9	70	75	1
2015-05-06	05:37:17	9.9	9.9	77	75	1
2015-05-06	05:42:19	9.9	9.9	72	75	1
2015-05-06	05:47:16	9.9	9.9	74	75	1
2015-05-06	05:52:18	9.8	9.9	78	75	1
2015-05-06	05:57:18	10	9.9	71	75	1
2015-05-06	06:02:17	9.9	9.9	72	75	1
2015-05-06	06:07:28	10	9.9	72	75	1
2015-05-06	06:12:16	9.8	9.9	76	75	1
2015-05-06	06:17:17	10	9.9	73	75	1
2015-05-06	06:22:17	9.9	9.9	73	75	1
2015-05-06	06:27:17	9.9	9.9	78	75	1
2015-05-06	06:32:18	10	10	74	75	1
2015-05-06	06:37:18	10	10	76	75	1
2015-05-06	06:42:18	10	10	76	75	1
2015-05-06	06:47:18	10	10	71	75	1
2015-05-06	06:52:19	9.9	10	75	75	1
2015-05-06	06:57:18	10.1	10.1	77	75	1
2015-05-06	07:02:18	10.1	10.1	75	75	1
2015-05-06	07:07:18	10.1	10.1	76	75	1
2015-05-06	07:12:19	10.1	10.2	72	75	1
2015-05-06	07:17:18	10.1	10.2	75	75	1
2015-05-06	07:22:17	10.3	10.2	78	75	1
2015-05-06	07:27:17	10.2	10.3	75	75	1
2015-05-06	07:32:17	10.4	10.3	74	75	1
2015-05-06	07:37:18	10.4	10.4	73	75	8
2015-05-06	07:42:17	10.3	10.4	75	75	10
2015-05-06	07:47:18	10.4	10.5	76	75	12
2015-05-06	07:52:17	10.4	10.5	79	75	20
2015-05-06	07:57:17	10.6	10.6	71	75	21
2015-05-06	08:02:18	10.6	10.6	79	75	30
2015-05-06	08:07:18	10.7	10.7	75	75	34
2015-05-06	08:12:17	10.7	10.7	73	75	38
2015-05-06	08:17:18	10.8	10.8	77	75	41
2015-05-06	08:22:17	10.8	10.9	72	75	46
2015-05-06	08:27:17	10.8	10.9	72	75	48
2015-05-06	08:32:17	11	11	74	75	52
2015-05-06	08:37:18	11	11.1	76	75	56
2015-05-06	08:42:17	11	11.1	78	75	60
2015-05-06	08:47:18	11.2	11.2	71	75	64
2015-05-06	08:52:17	11.2	11.3	76	75	68
2015-05-06	08:57:17	11.4	11.3	70	75	70
2015-05-06	09:02:16	11.2	11.4	74	75	74
2015-05-06	09:07:19	11.5	11.5	74	75	76
2015-05-06	09:12:17	11.5	11.6	69	75	80
2015-05-06	09:17:18	11.6	11.7	78	75	84
2015-05-06	09:22:18	11.8	11.7	71	75	86
2015-05-06	09:27:18	11.6	11.8	77	75	90
2015-05-06	09:32:18	11.9	11.9	77	75	92
2015-05-06	09:37:18	12	12	71	75	94
2015-05-06	09:42:24	12.1	12.1	75	75	98
2015-05-06	09:47:24	12.1	12.2	75	75	100
2015-05-06	09:52:18	12.2	12.3	73	75	106
2015-05-06	09:57:19	12.4	12.4	77	75	108
2015-05-06	10:02:19	12.5	12.5	76	75	112
2015-05-06	10:07:17	12.6	12.6	70	75	114
2015-05-06	10:12:15	12.6	12.7	77	75	116
2015-05-06	10:17:18	12.7	12.8	78	75	118
2015-05-06	10:22:17	12.8	12.9	78	75	120
2015-05-06	10:27:19	13	13	79	75	121
2015-05-06	10:32:17	13.1	13.1	78	75	124
2015-05-06	10:37:19	13.2	13.2	80	75	126
2015-05-06	10:42:21	13.3	13.3	76	75	128
2015-05-06	10:47:17	13.4	13.4	71	75	128
2015-05-06	10:52:16	13.4	13.5	75	75	130
2015-05-06	10:57:16	13.5	13.6	79	75	130
2015-05-06	11:02:17	13.6	13.7	73	75	132
2015-05-06	11:07:18	13.8	13.8	71	75	132
2015-05-06	11:12:16	13.8	13.9	76	75	134
2015-05-06	11:17:19	14	14	71	75	134
2015-05-06	11:22:20	14	14.1	75	75	136
2015-05-06	11:27:18	14.2	14.2	75	75	136
2015-05-06	11:32:17	14.3	14.3	71	75	136
2015-05-06	11:37:21	14.3	14.4	77	75	136
2015-05-06	11:42:18	14.4	14.5	76	75	136
2015-05-06	11:47:17	14.4	14.6	77	75	136
2015-05-06	11:52:17	14.7	14.7	72	75	136
2015-05-06	11:57:20	14.7	14.9	79	75	136
2015-05-06	12:02:19	15	15	74	75	136
2015-05-06	12:07:15	15	15.1	77	74	136
2015-05-06	12:12:17	15.1	15.2	77	74	136
2015-05-06	12:17:17	15.2	15.3	72	73	136
2015-05-06	12:22:18	15.3	15.4	76	73	136
2015-05-06	12:27:18	15.5	15.5	69	72	136
2015-05-06	12:32:16	15.5	15.6	76	72	134
2015-05-06	12:37:17	15.7	15.7	73	72	134
2015-05-06	12:42:17	15.8	15.8	73	71	132
2015-05-06	12:47:20	15.9	15.9	71	71	130
2015-05-06	12:52:17	16	16	69	70	130
2015-05-06	12:57:18	16.1	16.1	72	70	128
2015-05-06	13:02:17	16.2	16.2	67	69	126
2015-05-06	13:07:20	16.1	16.3	72	69	126
2015-05-06	13:12:16	16.4	16.4	69	69	121
2015-05-06	13:17:17	16.4	16.5	68	68	120
2015-05-06	13:22:18	16.5	16.7	67	68	118
2015-05-06	13:27:19	16.8	16.8	66	67	116
2015-05-06	13:32:16	16.9	16.9	70	67	114
2015-05-06	13:37:17	17	16.9	64	67	112
2015-05-06	13:42:18	16.8	17	67	66	110
2015-05-06	13:47:19	16.9	17.1	66	66	106
2015-05-06	13:52:19	17.1	17.2	69	66	100
2015-05-06	13:57:17	17.2	17.3	67	65	98
2015-05-06	14:02:17	17.3	17.4	69	65	94
2015-05-06	14:07:19	17.4	17.5	66	65	92
2015-05-06	14:12:17	17.5	17.6	68	64	90
2015-05-06	14:17:17	17.7	17.7	62	64	86
2015-05-06	14:22:18	17.7	17.8	63	64	84
2015-05-06	14:27:16	17.8	17.9	62	63	80
2015-05-06	14:32:21	18	18	62	63	78
2015-05-06	14:37:20	18	18	63	63	74
2015-05-06	14:42:19	18	18.1	62	62	72
2015-05-06	14:47:19	18.2	18.2	62	62	68
2015-05-06	14:52:19	18.3	18.3	58	62	61
2015-05-06	14:57:19	18.4	18.4	55	62	58
2015-05-06	15:02:17	18.6	18.4	57	61	54
2015-05-06	15:07:24	18.4	18.5	58	61	52
2015-05-06	15:12:21	18.5	18.6	57	61	48
2015-05-06	15:17:18	18.6	18.7	60	61	44
2015-05-06	15:22:20	18.8	18.7	58	60	40
2015-05-06	15:27:21	18.7	18.8	67	60	40
2015-05-06	15:32:20	18.9	18.9	67	60	36
2015-05-06	15:37:18	18.9	18.9	70	60	32
2015-05-06	15:42:18	19	19	63	60	28
2015-05-06	15:47:18	19	19	65	59	21
2015-05-06	15:52:21	19	19.1	63	59	14
2015-05-06	15:57:17	19.1	19.2	62	59	12
2015-05-06	16:02:17	19.2	19.2	61	59	10
2015-05-06	16:07:17	19.3	19.3	59	59	8
2015-05-06	16:12:18	19.3	19.3	62	59	1
2015-05-06	16:17:17	19.3	19.4	60	58	1
2015-05-06	16:22:16	19.4	19.4	61	58	1
2015-05-06	16:27:19	19.4	19.4	60	58	1
2015-05-06	16:32:18	19.3	19.5	60	58	1
2015-05-06	16:37:18	19.5	19.5	61	58	1
2015-05-06	16:42:18	19.5	19.6	63	58	1
2015-05-06	16:47:25	19.7	19.6	59	58	1
2015-05-06	16:52:19	19.7	19.6	59	58	1
2015-05-06	16:57:21	19.6	19.6	59	57	1
2015-05-06	17:02:19	19.6	19.7	61	57	1
2015-05-06	17:07:19	19.7	19.7	62	57	1
2015-05-06	17:12:18	19.8	19.7	59	57	1
2015-05-06	17:17:23	19.7	19.7	59	57	1
2015-05-06	17:22:19	19.6	19.8	62	57	1
2015-05-06	17:27:18	19.7	19.8	62	57	1
2015-05-06	17:32:18	19.8	19.8	64	57	1
2015-05-06	17:37:20	19.8	19.8	60	57	1
2015-05-06	17:42:20	19.8	19.8	59	57	1
2015-05-06	17:47:17	19.7	19.8	62	57	1
2015-05-06	17:52:18	19.9	19.8	61	57	1
2015-05-06	17:57:18	19.8	19.8	62	57	1
2015-05-06	18:02:23	19.7	19.8	59	57	1
2015-05-06	18:07:18	19.8	19.8	60	57	1
2015-05-06	18:12:19	19.7	19.8	63	57	1
2015-05-06	18:17:18	19.8	19.8	63	57	1
2015-05-06	18:22:19	19.8	19.8	59	57	1
2015-05-06	18:27:18	19.8	19.8	61	57	1
2015-05-06	18:32:23	19.7	19.8	61	57	1
2015-05-06	18:37:20	19.8	19.7	62	57	1
2015-05-06	18:42:18	19.7	19.7	59	57	1
2015-05-06	18:47:19	19.6	19.7	62	57	1
2015-05-06	18:52:22	19.7	19.7	60	57	1
2015-05-06	18:57:17	19.7	19.7	61	57	1
2015-05-06	19:02:25	19.7	19.6	60	58	1
2015-05-06	19:07:20	19.6	19.6	59	58	1
2015-05-06	19:12:20	19.5	19.6	62	58	1
2015-05-06	19:17:20	19.6	19.5	60	58	1
2015-05-06	19:22:19	19.5	19.5	62	58	1
2015-05-06	19:27:20	19.6	19.4	59	58	1
2015-05-06	19:32:21	19.4	19.4	58	58	1
2015-05-06	19:37:18	19.3	19.4	61	58	1
2015-05-06	19:42:19	19.4	19.3	62	58	1
2015-05-06	19:47:20	19.3	19.3	60	59	1
2015-05-06	19:52:20	19.3	19.2	57	59	1
2015-05-06	19:57:21	19.2	19.2	61	59	1
2015-05-06	20:02:21	19.3	19.1	58	59	1
2015-05-06	20:07:20	19.1	19	59	59	1
2015-05-06	20:12:20	19	19	62	60	1
2015-05-06	20:17:21	19.1	18.9	58	60	1
2015-05-06	20:22:18	18.9	18.9	61	60	1
2015-05-06	20:27:20	19	18.8	58	60	1
2015-05-06	20:32:19	18.8	18.7	62	60	1
2015-05-06	20:37:22	18.7	18.7	59	61	1
2015-05-06	20:42:24	18.7	18.6	60	61	1
2015-05-06	20:47:20	18.5	18.5	61	61	1
2015-05-06	20:52:19	18.5	18.4	63	61	1
2015-05-06	20:57:19	18.4	18.4	62	62	1
2015-05-06	21:02:22	18.5	18.3	59	62	1
2015-05-06	21:07:21	18.3	18.2	61	62	1
2015-05-06	21:12:20	18.2	18.1	58	62	1
2015-05-06	21:17:21	18.1	18.1	57	63	1
2015-05-06	21:22:18	18.1	18	58	63	1
2015-05-06	21:27:24	17.9	17.9	61	63	1
2015-05-06	21:32:18	17.9	17.8	60	64	1
2015-05-06	21:37:18	17.7	17.7	64	64	1
2015-05-06	21:42:18	17.8	17.6	62	64	1
2015-05-06	21:47:24	17.6	17.5	63	65	1
2015-05-06	21:52:19	17.5	17.4	62	65	1
2015-05-06	21:57:19	17.3	17.3	64	65	1
2015-05-06	22:02:22	17.2	17.3	63	66	1
2015-05-06	22:07:19	17.2	17.2	68	66	1
2015-05-06	22:12:18	17.1	17.1	69	66	1
2015-05-06	22:17:21	17.1	17	66	67	1
2015-05-06	22:22:21	17	16.9	63	67	1
2015-05-06	22:27:18	16.8	16.8	68	67	1
2015-05-06	22:32:21	16.8	16.7	68	68	1
2015-05-06	22:37:20	16.7	16.6	66	68	1
2015-05-06	22:42:20	16.5	16.5	67	69	1
2015-05-06	22:47:19	16.4	16.4	71	69	1
2015-05-06	22:52:21	16.4	16.3	66	69	1
2015-05-06	22:57:18	16.2	16.1	71	70	1
2015-05-06	23:02:20	16.1	16	71	70	1
2015-05-06	23:07:21	15.9	15.9	70	71	1
2015-05-06	23:12:21	15.9	15.8	71	71	1
2015-05-06	23:17:20	15.8	15.7	69	71	1
2015-05-06	23:22:20	15.6	15.6	72	72	1
2015-05-06	23:27:22	15.5	15.5	76	72	1
2015-05-06	23:32:20	15.6	15.4	67	73	1
2015-05-06	23:37:27	15.5	15.3	69	73	1
2015-05-06	23:42:19	15.3	15.2	70	74	1
2015-05-06	23:47:21	15.1	15.1	76	74	1
2015-05-06	23:52:20	15.1	15	77	75	1
2015-05-06	23:57:21	15	14.7	71	75	1
2015-05-07	00:02:19	14.7	14.6	72	75	1
2015-05-07	00:07:19	14.5	14.5	77	75	1
2015-05-07	00:12:21	14.4	14.4	78	75	1
2015-05-07	00:17:24	14.4	14.3	74	75	1
2015-05-07	00:22:22	14.4	14.2	74	75	1
2015-05-07	00:27:19	14.2	14.1	73	75	1
2015-05-07	00:32:20	14	14	78	75	1
2015-05-07	00:37:20	14	13.9	75	75	1
2015-05-07	00:42:19	13.9	13.8	78	75	1
2015-05-07	00:47:20	13.7	13.7	78	75	1
2015-05-07	00:52:17	13.8	13.6	72	75	1
2015-05-07	00:57:20	13.7	13.5	74	75	1
2015-05-07	01:02:20	13.5	13.3	71	75	1
2015-05-07	01:07:25	13.2	13.2	73	75	1
2015-05-07	01:12:23	13.2	13.1	68	75	1
2015-05-07	01:17:20	13	13	76	75	1
2015-05-07	01:22:19	13	12.9	76	75	1
2015-05-07	01:27:20	12.9	12.8	75	75	1
2015-05-07	01:32:18	12.7	12.7	76	75	1
2015-05-07	01:37:24	12.6	12.6	71	75	1
2015-05-07	01:42:21	12.5	12.5	71	75	1
2015-05-07	01:47:19	12.5	12.4	75	75	1
2015-05-07	01:52:20	12.3	12.4	76	75	1
2015-05-07	01:57:21	12.4	12.3	79	75	1
2015-05-07	02:02:21	12.3	12.2	74	75	1
2015-05-07	02:07:20	12.2	12.1	77	75	1
2015-05-07	02:12:21	12	12	77	75	1
2015-05-07	02:17:20	12	11.9	76	75	1
2015-05-07	02:22:21	11.8	11.8	77	75	1
2015-05-07	02:27:22	11.8	11.7	70	75	1
2015-05-07	02:32:22	11.6	11.6	75	75	1
2015-05-07	02:37:20	11.5	11.5	72	75	1
2015-05-07	02:42:20	11.4	11.5	76	75	1
2015-05-07	02:47:22	11.5	11.4	77	75	1
2015-05-07	02:52:23	11.4	11.3	76	75	1
2015-05-07	02:57:20	11.2	11.2	76	75	1
2015-05-07	03:02:27	11.2	11.2	71	75	1
2015-05-07	03:07:23	11.1	11.1	78	75	1
2015-05-07	03:12:23	11.1	11	73	75	1
2015-05-07	03:17:21	11	10.9	75	75	1
2015-05-07	03:22:23	10.8	10.9	76	75	1
2015-05-07	03:27:23	10.9	10.8	75	75	1
2015-05-07	03:32:21	10.8	10.7	73	75	1
2015-05-07	03:37:20	10.7	10.7	75	75	1
2015-05-07	03:42:19	10.6	10.6	72	75	1
2015-05-07	03:47:20	10.5	10.6	75	75	1
2015-05-07	03:52:26	10.6	10.5	77	75	1
2015-05-07	03:57:23	10.5	10.4	76	75	1
2015-05-07	04:02:21	10.4	10.4	72	75	1
2015-05-07	04:07:21	10.3	10.3	75	75	1
2015-05-07	04:12:21	10.3	10.3	77	75	1
2015-05-07	04:16:19	10.3	10.2	72	75	1
2015-05-07	04:21:23	10.2	10.2	78	75	1
2015-05-07	04:26:20	10.2	10.2	76	75	1
2015-05-07	04:31:20	10.2	10.1	75	75	1
2015-05-07	04:36:21	10.1	10.1	73	75	1
2015-05-07	04:41:23	10.2	10	78	75	1
2015-05-07	04:46:20	10	10	69	75	1
2015-05-07	04:51:20	9.9	10	79	75	1
2015-05-07	04:56:20	10.1	9.9	69	75	1
2015-05-07	05:01:21	9.9	9.9	68	75	1
2015-05-07	05:06:19	9.8	9.9	77	75	1
2015-05-07	05:11:19	9.9	9.9	76	75	1
2015-05-07	05:16:20	9.9	9.9	73	75	1
2015-05-07	05:21:22	9.9	9.8	76	75	1
2015-05-07	05:26:17	9.8	9.8	74	75	1
2015-05-07	05:31:21	9.8	9.8	74	75	1
2015-05-07	05:36:18	9.8	9.8	72	75	1
2015-05-07	05:41:28	9.7	9.8	77	75	1
2015-05-07	05:46:20	9.9	9.8	75	75	1
2015-05-07	05:51:18	9.9	9.8	72	75	1
2015-05-07	05:56:18	9.7	9.8	73	75	1
2015-05-07	06:01:19	9.8	9.8	75	75	1
2015-05-07	06:06:21	9.8	9.8	77	75	1
2015-05-07	06:11:20	9.8	9.8	70	75	1
2015-05-07	06:16:19	9.8	9.8	79	75	1
2015-05-07	06:21:20	9.9	9.8	70	75	1
2015-05-07	06:26:17	9.7	9.8	78	75	1
2015-05-07	06:31:18	9.8	9.8	77	75	1
2015-05-07	06:36:19	9.8	9.9	71	75	1
2015-05-07	06:41:20	9.9	9.9	80	75	1
2015-05-07	06:46:19	9.9	9.9	72	75	1
2015-05-07	06:51:21	9.8	9.9	77	75	1
2015-05-07	06:56:26	10	9.9	73	75	1
2015-05-07	07:01:21	10	10	71	75	1
2015-05-07	07:06:20	10	10	76	75	1
2015-05-07	07:11:22	10.1	10	73	75	1
2015-05-07	07:16:24	9.9	10.1	78	75	1
2015-05-07	07:21:21	10.2	10.1	73	75	1
2015-05-07	07:26:21	10.1	10.2	75	75	1
2015-05-07	07:31:21	10.1	10.2	79	75	1
2015-05-07	07:36:23	10.3	10.2	75	75	8
2015-05-07	07:41:22	10.2	10.3	74	75	10
2015-05-07	07:46:19	10.4	10.3	75	75	10
2015-05-07	07:51:21	10.3	10.4	71	75	18
2015-05-07	07:56:23	10.4	10.4	71	75	21
2015-05-07	08:01:24	10.4	10.5	77	75	30
2015-05-07	08:06:19	10.6	10.6	71	75	32
2015-05-07	08:11:20	10.6	10.6	74	75	36
2015-05-07	08:16:22	10.7	10.7	74	75	40
2015-05-07	08:26:20	10.7	10.8	75	75	48
2015-05-07	08:31:21	10.8	10.9	72	75	52
2015-05-07	08:36:27	10.9	10.9	78	75	56
2015-05-07	08:41:22	11	11	70	75	58
2015-05-07	08:46:22	11	11.1	75	75	61
2015-05-07	08:51:25	11	11.2	79	75	66
2015-05-07	08:56:22	11.3	11.2	72	75	70
2015-05-07	09:01:23	11.1	11.3	73	75	72
2015-05-07	09:06:19	11.4	11.4	76	75	76
2015-05-07	09:11:22	11.4	11.5	76	75	80
2015-05-07	09:16:28	11.5	11.5	77	75	81
2015-05-07	09:21:19	11.5	11.6	76	75	84
2015-05-07	09:26:23	11.7	11.7	75	75	88
2015-05-07	09:31:23	11.7	11.8	76	75	92
2015-05-07	09:36:23	11.9	11.9	76	75	94
2015-05-07	09:41:20	12	12	71	75	96
2015-05-07	09:46:19	12	12.1	77	75	98
2015-05-07	09:51:18	12	12.2	78	75	101
2015-05-07	09:56:20	12.3	12.3	72	75	108
2015-05-07	10:01:23	12.3	12.3	77	75	110
2015-05-07	10:06:20	12.4	12.4	73	75	112
2015-05-07	10:16:22	12.5	12.6	73	75	116
2015-05-07	10:21:21	12.7	12.7	73	75	118
2015-05-07	10:26:23	12.8	12.8	72	75	120
2015-05-07	10:31:20	12.9	12.9	72	75	118
2015-05-07	10:36:23	12.8	13	76	75	124
2015-05-07	10:41:31	12.9	13.1	75	75	126
2015-05-07	10:46:23	13.2	13.2	80	75	128
2015-05-07	10:51:22	13.3	13.3	76	75	128
2015-05-07	10:56:22	13.3	13.4	76	75	128
2015-05-07	11:01:23	13.4	13.6	78	75	130
2015-05-07	11:06:24	13.7	13.7	75	75	132
2015-05-07	11:11:21	13.7	13.8	77	75	132
2015-05-07	11:16:21	13.9	13.9	77	75	134
2015-05-07	11:21:23	14	14	72	75	134
2015-05-07	11:26:23	14	14.1	75	75	134
2015-05-07	11:31:21	14.2	14.2	76	75	134
2015-05-07	11:36:20	14.3	14.3	72	75	136
2015-05-07	11:41:20	14.3	14.4	75	75	136
2015-05-07	11:46:23	14.5	14.5	77	75	136
2015-05-07	11:51:23	14.6	14.6	71	75	136
2015-05-07	11:56:20	14.6	14.7	76	75	136
2015-05-07	12:01:24	14.8	14.8	74	75	136
2015-05-07	12:06:21	14.8	14.9	73	74	136
2015-05-07	12:11:33	14.9	15.1	73	74	136
2015-05-07	12:16:24	15.1	15.2	75	73	136
2015-05-07	12:21:24	15.3	15.3	74	73	134
2015-05-07	12:26:20	15.4	15.4	70	72	134
2015-05-07	12:31:21	15.4	15.5	73	72	132
2015-05-07	12:36:20	15.6	15.6	73	71	132
2015-05-07	12:41:20	15.7	15.7	68	71	130
2015-05-07	12:46:22	15.7	15.8	72	71	130
2015-05-07	12:51:20	15.8	15.9	75	70	128
2015-05-07	12:56:21	16.1	16	68	70	126
2015-05-07	13:01:25	16	16.1	67	69	126
2015-05-07	13:06:21	16	16.2	73	69	124
2015-05-07	13:11:24	16.4	16.3	66	69	120
2015-05-07	13:16:21	16.2	16.4	68	68	120
2015-05-07	13:21:21	16.4	16.5	67	68	118
2015-05-07	13:26:25	16.6	16.6	68	67	114
2015-05-07	13:31:21	16.6	16.7	70	67	112
2015-05-07	13:36:28	16.8	16.8	69	67	110
2015-05-07	13:41:23	16.9	16.9	67	66	108
2015-05-07	13:46:24	16.8	17	65	66	106
2015-05-07	13:51:21	17	17.1	68	66	98
2015-05-07	13:56:26	17	17.2	68	65	98
2015-05-07	14:01:26	17.4	17.3	67	65	94
2015-05-07	14:06:28	17.4	17.4	60	65	92
2015-05-07	14:11:22	17.3	17.5	66	64	88
2015-05-07	14:16:24	17.5	17.6	68	64	86
2015-05-07	14:21:22	17.7	17.7	65	64	81
2015-05-07	14:26:22	17.7	17.8	65	63	80
2015-05-07	14:31:22	17.9	17.8	62	63	76
2015-05-07	14:36:22	17.9	17.9	63	63	74
2015-05-07	14:41:24	18	18	58	62	70
2015-05-07	14:46:23	17.9	18.1	64	62	68
2015-05-07	14:51:26	18.1	18.2	61	62	64
2015-05-07	14:56:28	18.2	18.2	61	62	60
2015-05-07	15:01:26	18.2	18.3	60	61	56
2015-05-07	15:06:22	18.3	18.4	59	61	54
2015-05-07	15:11:25	18.5	18.5	61	61	50
2015-05-07	15:16:21	18.5	18.5	61	61	46
2015-05-07	15:21:23	18.5	18.6	61	60	41
2015-05-07	15:26:22	18.7	18.7	59	60	40
2015-05-07	15:31:19	18.9	18.7	59	60	38
2015-05-07	15:36:22	18.7	18.8	61	60	32
2015-05-07	15:41:25	18.8	18.9	59	60	26
2015-05-07	15:46:24	18.9	18.9	61	59	20
2015-05-07	15:51:24	18.9	19	63	59	14
2015-05-07	15:56:24	19.1	19	59	59	12
2015-05-07	16:01:23	19.1	19.1	58	59	10
2015-05-07	16:06:24	19.1	19.1	59	59	8
2015-05-07	16:11:23	19.1	19.2	59	59	1
2015-05-07	16:16:22	19.2	19.2	62	58	1
2015-05-07	16:21:21	19.2	19.3	62	58	1
2015-05-07	16:26:25	19.4	19.3	58	58	1
2015-05-07	16:31:26	19.3	19.4	58	58	1
2015-05-07	16:36:23	19.4	19.4	62	58	1
2015-05-07	16:41:23	19.4	19.4	62	58	1
2015-05-07	16:46:21	19.5	19.5	58	58	1
2015-05-07	16:51:22	19.5	19.5	60	57	1
2015-05-07	16:56:27	19.4	19.5	61	57	1
2015-05-07	17:01:22	19.5	19.6	62	57	1
2015-05-07	17:06:23	19.6	19.6	57	57	1
2015-05-07	17:11:22	19.6	19.6	58	57	1
2015-05-07	17:16:24	19.5	19.6	61	57	1
2015-05-07	17:21:23	19.7	19.6	59	57	1
2015-05-07	17:26:21	19.6	19.7	59	57	1
2015-05-07	17:31:24	19.8	19.7	62	57	1
2015-05-07	17:36:21	19.8	19.7	58	57	1
2015-05-07	17:41:20	19.7	19.7	57	57	1
2015-05-07	17:46:22	19.6	19.7	61	57	1
2015-05-07	17:51:23	19.7	19.7	60	57	1
2015-05-07	17:56:22	19.6	19.7	59	57	1
2015-05-07	18:01:23	19.7	19.7	61	57	1
2015-05-07	18:06:22	19.8	19.7	58	57	1
2015-05-07	18:11:24	19.7	19.7	59	57	1
2015-05-07	18:16:20	19.6	19.7	61	57	1
2015-05-07	18:21:25	19.8	19.7	58	57	1
2015-05-07	18:26:21	19.7	19.7	59	57	1
2015-05-07	18:31:23	19.7	19.6	59	57	1
2015-05-07	18:36:24	19.6	19.6	59	57	1
2015-05-07	18:41:22	19.6	19.6	57	57	1
2015-05-07	18:46:26	19.6	19.6	60	57	1
2015-05-07	18:51:26	19.6	19.6	60	57	1
2015-05-07	18:56:23	19.6	19.5	60	57	1
2015-05-07	19:01:22	19.4	19.5	60	57	1
2015-05-07	19:06:26	19.5	19.5	62	58	1
2015-05-07	19:11:23	19.6	19.4	57	58	1
2015-05-07	19:16:26	19.4	19.4	59	58	1
2015-05-07	19:21:23	19.4	19.4	59	58	1
2015-05-07	19:26:21	19.4	19.3	56	58	1
2015-05-07	19:31:23	19.3	19.3	58	58	1
2015-05-07	19:36:27	19.2	19.2	61	58	1
2015-05-07	19:41:25	19.2	19.2	62	58	1
2015-05-07	19:46:25	19.2	19.1	59	59	1
2015-05-07	19:51:23	19.1	19.1	59	59	1
2015-05-07	19:56:27	19	19	60	59	1
2015-05-07	20:01:22	19	19	60	59	1
2015-05-07	20:06:24	19	18.9	60	59	1
2015-05-07	20:11:21	18.9	18.9	61	60	1
2015-05-07	20:16:22	19	18.8	58	60	1
2015-05-07	20:21:29	18.8	18.7	61	60	1
2015-05-07	20:26:26	18.6	18.7	61	60	1
2015-05-07	20:31:23	18.8	18.6	59	60	1
2015-05-07	20:36:23	18.7	18.5	57	61	1
2015-05-07	20:41:24	18.5	18.5	59	61	1
2015-05-07	20:46:20	18.5	18.4	59	61	1
2015-05-07	20:51:24	18.4	18.3	60	61	1
2015-05-07	20:56:21	18.3	18.2	57	62	1
2015-05-07	21:01:24	18.3	18.2	58	62	1
2015-05-07	21:06:25	18.2	18.1	56	62	1
2015-05-07	21:11:25	18.1	18	62	62	1
2015-05-07	21:16:26	18	17.9	61	63	1
2015-05-07	21:21:27	17.9	17.8	60	63	1
2015-05-07	21:26:24	17.8	17.8	62	63	1
2015-05-07	21:31:30	17.7	17.7	61	64	1
2015-05-07	21:36:25	17.6	17.6	65	64	1
2015-05-07	21:41:27	17.7	17.5	65	64	1
2015-05-07	21:46:24	17.5	17.4	64	65	1
2015-05-07	21:51:26	17.4	17.3	60	65	1
2015-05-07	21:56:24	17.2	17.2	67	65	1
2015-05-07	22:01:22	17.2	17.1	62	66	1
2015-05-07	22:06:27	17	17	62	66	1
2015-05-07	22:11:24	17	16.9	66	66	1
2015-05-07	22:16:23	16.8	16.8	67	67	1
2015-05-07	22:21:24	16.8	16.7	68	67	1
2015-05-07	22:26:27	16.7	16.6	64	67	1
2015-05-07	22:31:24	16.5	16.5	67	68	1
2015-05-07	22:36:25	16.4	16.4	70	68	1
2015-05-07	22:41:22	16.4	16.3	70	69	1
2015-05-07	22:46:26	16.3	16.2	67	69	1
2015-05-07	22:51:24	16.1	16.1	69	69	1
2015-05-07	22:56:28	16	16	72	70	1
2015-05-07	23:01:26	16	15.9	70	70	1
2015-05-07	23:06:25	15.9	15.8	71	71	1
2015-05-07	23:11:22	15.8	15.7	68	71	1
2015-05-07	23:16:28	15.6	15.6	73	71	1
2015-05-07	23:21:24	15.6	15.5	72	72	1
2015-05-07	23:26:32	15.4	15.4	68	72	1
2015-05-07	23:31:25	15.3	15.3	73	73	1
2015-05-07	23:36:25	15.3	15.2	74	73	1
2015-05-07	23:41:23	15.1	15.1	70	74	1
2015-05-07	23:46:23	15	15	74	74	1
2015-05-07	23:51:23	15	14.9	75	75	1
2015-05-07	23:56:24	14.8	14.6	74	75	1
2015-05-08	00:01:31	14.5	14.5	74	75	1
2015-05-08	00:06:22	14.4	14.4	72	75	1
2015-05-08	00:11:28	14.3	14.3	76	75	1
2015-05-08	00:16:24	14.3	14.2	77	75	1
2015-05-08	00:21:26	14.1	14.1	78	75	1
2015-05-08	00:26:23	14.1	14	74	75	1
2015-05-08	00:31:23	14.1	13.9	74	75	1
2015-05-08	00:36:23	13.9	13.8	73	75	1
2015-05-08	00:41:30	13.9	13.6	76	75	1
2015-05-08	00:46:21	13.5	13.5	77	75	1
2015-05-08	00:51:28	13.5	13.4	75	75	1
2015-05-08	00:56:25	13.3	13.3	74	75	1
2015-05-08	01:01:22	13.2	13.2	76	75	1
2015-05-08	01:06:26	13.1	13.1	77	75	1
2015-05-08	01:11:19	13.1	13	76	75	1
2015-05-08	01:16:29	13	12.9	77	75	1
2015-05-08	01:21:19	12.9	12.8	76	75	1
2015-05-08	01:26:28	12.7	12.7	72	75	1
2015-05-08	01:31:21	12.8	12.6	76	75	1
2015-05-08	01:36:26	12.6	12.5	72	75	1
2015-05-08	01:41:21	12.5	12.4	75	75	1
2015-05-08	01:46:24	12.4	12.3	72	75	1
2015-05-08	01:51:22	12.3	12.2	70	75	1
2015-05-08	01:56:26	12.1	12.1	76	75	1
2015-05-08	02:01:24	12.1	12	72	75	1
2015-05-08	02:06:22	11.9	12	76	75	1
2015-05-08	02:11:20	12.1	11.9	73	75	1
2015-05-08	02:16:21	11.9	11.8	75	75	1
2015-05-08	02:21:21	11.8	11.7	74	75	1
2015-05-08	02:26:17	11.6	11.6	71	75	1
2015-05-08	02:31:21	11.6	11.5	71	75	1
2015-05-08	02:36:14	11.5	11.4	71	75	1
2015-05-08	02:41:22	11.3	11.3	78	75	1
2015-05-08	02:46:21	11.4	11.3	74	75	1
2015-05-08	02:51:21	11.2	11.2	77	75	1
2015-05-08	02:56:19	11.3	11.1	74	75	1
2015-05-08	03:01:23	11	11	76	75	1
2015-05-08	03:06:18	11.1	11	75	75	1
2015-05-08	03:11:22	10.9	10.9	77	75	1
2015-05-08	03:16:16	10.9	10.8	79	75	1
2015-05-08	03:21:20	10.9	10.8	69	75	1
2015-05-08	03:26:18	10.8	10.7	69	75	1
2015-05-08	03:31:15	10.8	10.6	75	75	1
2015-05-08	03:36:17	10.6	10.6	73	75	1
2015-05-08	03:41:17	10.5	10.5	76	75	1
2015-05-08	03:46:14	10.5	10.4	75	75	1
2015-05-08	03:51:13	10.3	10.4	70	75	1
2015-05-08	03:56:17	10.4	10.3	75	75	1
2015-05-08	04:01:17	10.3	10.3	75	75	1
2015-05-08	04:06:17	10.2	10.2	75	75	1
2015-05-08	04:11:16	10.1	10.2	75	75	1
2015-05-08	04:21:18	10	10.1	72	75	1
2015-05-08	04:26:17	10.1	10	78	75	1
2015-05-08	04:31:13	10	10	77	75	1
2015-05-08	04:36:18	10	10	76	75	1
2015-05-08	04:41:16	10	9.9	76	75	1
2015-05-08	04:46:17	9.9	9.9	77	75	1
2015-05-08	04:56:13	9.8	9.8	74	75	1
2015-05-08	05:01:12	9.7	9.8	77	75	1
2015-05-08	05:06:13	9.9	9.8	70	75	1
2015-05-08	05:11:19	9.8	9.8	69	75	1
2015-05-08	05:16:13	9.7	9.7	77	75	1
2015-05-08	05:21:17	9.7	9.7	71	75	1
2015-05-08	05:26:18	9.6	9.7	79	75	1
2015-05-08	05:31:17	9.8	9.7	73	75	1
2015-05-08	05:36:15	9.6	9.7	73	75	1
2015-05-08	05:41:15	9.8	9.7	78	75	1
2015-05-08	05:46:13	9.7	9.7	71	75	1
2015-05-08	05:51:15	9.6	9.7	78	75	1
2015-05-08	05:56:14	9.8	9.7	75	75	1
2015-05-08	06:01:11	9.7	9.7	71	75	1
2015-05-08	06:06:12	9.7	9.7	79	75	1
2015-05-08	06:11:11	9.8	9.7	77	75	1
2015-05-08	06:16:12	9.7	9.7	70	75	1
2015-05-08	06:21:13	9.6	9.7	79	75	1
2015-05-08	06:26:13	9.8	9.7	71	75	1
2015-05-08	06:31:11	9.8	9.7	71	75	1
2015-05-08	06:36:12	9.6	9.7	77	75	1
2015-05-08	06:41:12	9.7	9.8	77	75	1
2015-05-08	06:46:16	9.9	9.8	72	75	1
2015-05-08	06:51:09	9.7	9.8	76	75	1
2015-05-08	06:56:18	9.9	9.8	73	75	1
2015-05-08	07:01:08	9.8	9.9	72	75	1
2015-05-08	07:06:13	10	9.9	76	75	1
2015-05-08	07:11:11	9.9	9.9	72	75	1
2015-05-08	07:16:13	9.8	10	74	75	1
2015-05-08	07:21:08	10.1	10	75	75	1
2015-05-08	07:26:14	10	10	75	75	1
2015-05-08	07:31:09	9.9	10.1	77	75	1
2015-05-08	07:36:08	10.2	10.1	72	75	8
2015-05-08	07:46:12	10.3	10.2	74	75	10
2015-05-08	07:51:07	10.2	10.3	68	75	12
2015-05-08	07:56:08	10.2	10.3	77	75	20
2015-05-08	08:01:11	10.4	10.4	74	75	26
2015-05-08	08:06:07	10.4	10.4	73	75	32
2015-05-08	08:11:11	10.5	10.5	75	75	36
2015-05-08	08:16:03	10.5	10.6	74	75	40
2015-05-08	08:21:08	10.6	10.6	74	75	44
2015-05-08	08:26:06	10.6	10.7	77	75	48
2015-05-08	08:31:09	10.7	10.7	74	75	50
2015-05-08	08:36:03	10.7	10.8	74	75	54
2015-05-08	08:41:07	10.8	10.9	78	75	58
2015-05-08	08:46:04	11	11	76	75	61
2015-05-08	08:51:05	11.1	11	71	75	64
2015-05-08	08:56:08	11	11.1	74	75	68
2015-05-08	09:01:09	11.1	11.2	73	75	72
2015-05-08	09:06:06	11.3	11.3	79	75	74
2015-05-08	09:11:05	11.4	11.3	75	75	78
2015-05-08	09:16:06	11.4	11.4	76	75	81
2015-05-08	09:21:07	11.4	11.5	74	75	84
2015-05-08	09:26:10	11.6	11.6	76	75	86
2015-05-08	09:31:06	11.6	11.7	75	75	90
2015-05-08	09:41:07	11.9	11.9	74	75	94
2015-05-08	09:46:06	11.9	11.9	76	75	98
2015-05-08	09:51:07	11.9	12	75	75	100
2015-05-08	09:56:10	12	12.1	78	75	106
2015-05-08	10:01:06	12.2	12.2	74	75	108
2015-05-08	10:06:06	12.1	12.3	77	75	112
2015-05-08	10:11:13	12.4	12.4	74	75	114
2015-05-08	10:16:05	12.4	12.5	74	75	116
2015-05-08	10:21:01	12.5	12.6	76	75	118
2015-05-08	10:26:05	12.6	12.7	77	75	120
2015-05-08	10:31:05	12.8	12.8	73	75	121
2015-05-08	10:36:02	12.8	12.9	75	75	121
2015-05-08	10:41:07	12.9	13	78	75	124
2015-05-08	10:46:06	13.1	13.1	71	75	126
2015-05-08	10:51:06	13.1	13.2	76	75	126
2015-05-08	10:56:01	13.2	13.3	77	75	128
2015-05-08	11:01:06	13.4	13.4	74	75	128
2015-05-08	11:06:04	13.4	13.5	76	75	130
2015-05-08	11:11:03	13.6	13.6	77	75	130
2015-05-08	11:16:02	13.6	13.8	75	75	132
2015-05-08	11:21:05	13.8	13.9	77	75	132
2015-05-08	11:26:03	14	14	75	75	134
2015-05-08	11:31:02	14	14.1	75	75	134
2015-05-08	11:35:59	14.1	14.2	72	75	134
2015-05-08	11:41:04	14.2	14.3	77	75	134
2015-05-08	11:45:59	14.3	14.4	78	75	134
2015-05-08	11:51:00	14.5	14.5	73	75	134
2015-05-08	11:56:05	14.5	14.6	77	75	134
2015-05-08	12:01:03	14.7	14.7	77	75	134
2015-05-08	12:06:00	14.7	14.8	73	74	134
2015-05-08	12:10:58	14.9	14.9	76	74	134
2015-05-08	12:16:04	15	15	71	73	132
2015-05-08	12:20:59	15	15.2	76	73	132
2015-05-08	12:26:02	15.2	15.3	79	72	132
2015-05-08	12:30:58	15.4	15.4	71	72	130
2015-05-08	12:36:01	15.4	15.5	72	71	128
2015-05-08	12:41:05	15.5	15.6	74	71	128
2015-05-08	12:46:06	15.6	15.7	70	71	128
2015-05-08	12:50:58	15.8	15.8	71	70	126
2015-05-08	12:55:57	15.9	15.9	69	70	124
2015-05-08	13:01:00	15.8	16	71	69	121
2015-05-08	13:05:59	16.1	16.1	71	69	121
2015-05-08	13:11:02	16.2	16.2	67	69	120
2015-05-08	13:15:58	16.2	16.3	69	68	118
2015-05-08	13:21:02	16.3	16.4	71	68	116
2015-05-08	13:25:57	16.5	16.5	66	67	108
2015-05-08	13:31:04	16.5	16.6	64	67	112
2015-05-08	13:35:59	16.5	16.7	69	67	108
2015-05-08	13:41:03	16.9	16.8	66	66	96
2015-05-08	13:45:59	16.8	16.9	70	66	100
2015-05-08	13:50:59	17	17	65	66	98
2015-05-08	13:55:59	17	17.1	65	65	94
2015-05-08	14:00:55	17.1	17.2	68	65	94
2015-05-08	14:05:57	17.2	17.3	64	65	90
2015-05-08	14:10:56	17.4	17.4	67	64	88
2015-05-08	14:15:56	17.5	17.5	68	64	84
2015-05-08	14:21:03	17.6	17.5	62	64	80
2015-05-08	14:26:02	17.5	17.6	63	63	78
2015-05-08	14:30:57	17.6	17.7	62	63	74
2015-05-08	14:36:00	17.8	17.8	62	63	72
2015-05-08	14:41:02	17.9	17.9	60	62	68
2015-05-08	14:46:00	17.9	18	63	62	66
2015-05-08	14:50:55	18	18	62	62	61
2015-05-08	14:56:01	18.1	18.1	57	62	58
2015-05-08	15:00:54	18	18.2	62	61	56
2015-05-08	15:05:54	18.2	18.3	61	61	52
2015-05-08	15:10:56	18.4	18.3	58	61	48
2015-05-08	15:15:57	18.3	18.4	59	61	44
2015-05-08	15:20:55	18.4	18.5	61	60	40
2015-05-08	15:25:58	18.5	18.5	59	60	38
2015-05-08	15:30:54	18.6	18.6	61	60	36
2015-05-08	15:35:53	18.6	18.7	57	60	30
2015-05-08	15:40:56	18.7	18.7	62	60	21
2015-05-08	15:45:55	18.8	18.8	58	59	20
2015-05-08	15:50:58	18.7	18.9	63	59	12
2015-05-08	15:56:01	18.9	18.9	63	59	12
2015-05-08	16:00:59	18.9	19	64	59	10
2015-05-08	16:05:54	19.1	19	62	59	1
2015-05-08	16:15:57	19.1	19.1	61	58	1
2015-05-08	16:20:56	19.2	19.2	60	58	1
2015-05-08	16:25:57	19.2	19.2	62	58	1
2015-05-08	16:30:57	19.1	19.2	63	58	1
2015-05-08	16:35:54	19.2	19.3	61	58	1
2015-05-08	16:40:53	19.3	19.3	60	58	1
2015-05-08	16:45:55	19.2	19.3	63	58	1
2015-05-08	16:50:55	19.3	19.4	63	57	1
2015-05-08	16:56:00	19.5	19.4	62	57	1
2015-05-08	17:00:54	19.4	19.4	63	57	1
2015-05-08	17:05:54	19.5	19.5	58	57	1
2015-05-08	17:10:57	19.4	19.5	62	57	1
2015-05-08	17:15:58	19.5	19.5	61	57	1
2015-05-08	17:20:54	19.4	19.5	63	57	1
2015-05-08	17:26:00	19.6	19.5	59	57	1
2015-05-08	17:30:55	19.5	19.5	59	57	1
2015-05-08	17:35:57	19.5	19.6	61	57	1
2015-05-08	17:40:54	19.6	19.6	61	57	1
2015-05-08	17:45:53	19.7	19.6	62	57	1
2015-05-08	17:50:54	19.6	19.6	62	57	1
2015-05-08	17:55:55	19.7	19.6	57	57	1
2015-05-08	18:00:56	19.5	19.6	62	57	1
2015-05-08	18:05:55	19.6	19.6	63	57	1
2015-05-08	18:10:53	19.6	19.6	63	57	1
2015-05-08	18:15:56	19.7	19.6	60	57	1
2015-05-08	18:20:57	19.6	19.5	59	57	1
2015-05-08	18:25:57	19.5	19.5	61	57	1
2015-05-08	18:30:58	19.5	19.5	61	57	1
2015-05-08	18:35:54	19.5	19.5	61	57	1
2015-05-08	18:41:01	19.5	19.5	57	57	1
2015-05-08	18:45:56	19.4	19.5	61	57	1
2015-05-08	18:51:00	19.5	19.4	60	57	1
2015-05-08	18:55:54	19.4	19.4	60	57	1
2015-05-08	19:01:00	19.3	19.4	60	57	1
2015-05-08	19:05:56	19.4	19.3	61	58	1
2015-05-08	19:10:56	19.3	19.3	60	58	1
2015-05-08	19:15:55	19.3	19.3	62	58	1
2015-05-08	19:20:54	19.4	19.2	61	58	1
2015-05-08	19:25:57	19.2	19.2	62	58	1
2015-05-08	19:30:53	19.3	19.2	58	58	1
2015-05-08	19:35:53	19.2	19.1	60	58	1
2015-05-08	19:40:58	19	19.1	61	58	1
2015-05-08	19:50:57	19	19	62	59	1
2015-05-08	19:55:59	19.1	18.9	58	59	1
2015-05-08	20:00:56	19	18.9	58	59	1
2015-05-08	20:05:56	18.9	18.8	59	59	1
2015-05-08	20:10:55	18.8	18.7	58	60	1
2015-05-08	20:15:57	18.7	18.7	57	60	1
2015-05-08	20:20:55	18.6	18.6	62	60	1
2015-05-08	20:26:00	18.6	18.6	60	60	1
2015-05-08	20:30:54	18.6	18.5	57	60	1
2015-05-08	20:35:55	18.4	18.4	62	61	1
2015-05-08	20:40:56	18.3	18.3	61	61	1
2015-05-08	20:45:55	18.3	18.3	59	61	1
2015-05-08	20:50:57	18.3	18.2	59	61	1
2015-05-08	20:55:55	18.3	18.1	61	62	1
2015-05-08	21:01:05	18	18	62	62	1
2015-05-08	21:05:55	18	18	60	62	1
2015-05-08	21:10:55	18	17.9	60	62	1
2015-05-08	21:15:55	17.9	17.8	63	63	1
2015-05-08	21:20:57	17.8	17.7	61	63	1
2015-05-08	21:25:57	17.7	17.6	60	63	1
2015-05-08	21:30:58	17.6	17.6	62	64	1
2015-05-08	21:35:54	17.5	17.5	65	64	1
2015-05-08	21:40:59	17.4	17.4	66	64	1
2015-05-08	21:46:01	17.3	17.3	67	65	1
2015-05-08	21:50:59	17.2	17.2	67	65	1
2015-05-08	21:55:56	17.2	17.1	65	65	1
2015-05-08	22:01:03	17.1	17	65	66	1
2015-05-08	22:05:57	17	16.9	64	66	1
2015-05-08	22:10:54	16.8	16.8	66	66	1
2015-05-08	22:15:56	16.8	16.7	69	67	1
2015-05-08	22:20:58	16.8	16.6	65	67	1
2015-05-08	22:25:56	16.6	16.5	64	67	1
2015-05-08	22:30:56	16.4	16.4	68	68	1
2015-05-08	22:36:04	16.4	16.3	69	68	1
2015-05-08	22:40:58	16.1	16.2	70	69	1
2015-05-08	22:50:59	16	16	70	69	1
2015-05-08	22:56:00	16	15.9	71	70	1
2015-05-08	23:00:57	15.9	15.8	70	70	1
2015-05-08	23:05:59	15.7	15.7	67	71	1
2015-05-08	23:11:01	15.6	15.6	73	71	1
2015-05-08	23:15:59	15.6	15.5	72	71	1
2015-05-08	23:21:03	15.5	15.4	68	72	1
2015-05-08	23:25:57	15.3	15.3	75	72	1
2015-05-08	23:30:59	15.4	15.2	70	73	1
2015-05-08	23:35:57	15.1	15.1	72	73	1
2015-05-08	23:41:00	15	14.9	75	74	1
2015-05-08	23:45:58	14.8	14.8	72	74	1
2015-05-08	23:50:59	14.8	14.7	75	75	1
2015-05-08	23:55:59	14.6	14.5	70	75	1
2015-05-09	00:05:59	14.4	14.3	71	75	1
2015-05-09	00:11:03	14.2	14.2	77	75	1
2015-05-09	00:15:59	14.2	14.1	78	75	1
2015-05-09	00:21:01	14.1	14	73	75	1
2015-05-09	00:26:02	14	13.9	75	75	1
2015-05-09	00:30:59	13.9	13.7	77	75	1
2015-05-09	00:35:58	13.6	13.6	76	75	1
2015-05-09	00:41:02	13.5	13.5	78	75	1
2015-05-09	00:45:55	13.5	13.4	75	75	1
2015-05-09	00:50:56	13.3	13.3	71	75	1
2015-05-09	00:56:00	13.3	13.2	72	75	1
2015-05-09	01:00:56	13.2	13.1	77	75	1
2015-05-09	01:06:05	13.1	13	77	75	1
2015-05-09	01:10:58	13	12.9	71	75	1
2015-05-09	01:16:01	12.9	12.8	75	75	1
2015-05-09	01:21:01	12.7	12.7	75	75	1
2015-05-09	01:26:01	12.7	12.6	72	75	1
2015-05-09	01:30:57	12.5	12.5	77	75	1
2015-05-09	01:36:00	12.5	12.4	70	75	1
2015-05-09	01:41:01	12.5	12.3	71	75	1
2015-05-09	01:46:02	12.2	12.2	75	75	1
2015-05-09	01:55:56	12.1	12	74	75	1
2015-05-09	02:01:01	11.9	11.9	73	75	1
2015-05-09	02:06:00	11.8	11.8	76	75	1
2015-05-09	02:11:00	11.8	11.7	75	75	1
2015-05-09	02:15:58	11.6	11.7	72	75	1
2015-05-09	02:20:59	11.7	11.6	81	75	1
2015-05-09	02:25:58	11.6	11.5	74	75	1
2015-05-09	02:31:03	11.4	11.4	73	75	1
2015-05-09	02:36:00	11.4	11.3	73	75	1
2015-05-09	02:41:01	11.2	11.2	78	75	1
2015-05-09	02:46:04	11.2	11.2	76	75	1
2015-05-09	02:51:01	11.3	11.1	70	75	1
2015-05-09	02:55:59	11	11	77	75	1
2015-05-09	03:01:06	11.1	10.9	70	75	1
2015-05-09	03:06:02	10.8	10.8	74	75	1
2015-05-09	03:10:57	10.7	10.8	77	75	1
2015-05-09	03:15:57	10.9	10.7	73	75	1
2015-05-09	03:21:04	10.8	10.6	70	75	1
2015-05-09	03:25:58	10.5	10.6	73	75	1
2015-05-09	03:31:02	10.6	10.5	79	75	1
2015-05-09	03:35:59	10.5	10.4	76	75	1
2015-05-09	03:41:01	10.4	10.4	73	75	1
2015-05-09	03:46:02	10.3	10.3	78	75	1
2015-05-09	03:51:01	10.3	10.3	71	75	1
2015-05-09	03:56:10	10.3	10.2	76	75	1
2015-05-09	04:01:01	10.2	10.2	72	75	1
2015-05-09	04:06:01	10.2	10.1	71	75	1
2015-05-09	04:11:00	10	10.1	78	75	1
2015-05-09	04:16:04	10.1	10	77	75	1
2015-05-09	04:21:00	10	10	74	75	1
2015-05-09	04:26:03	10	9.9	71	75	1
2015-05-09	04:31:04	9.8	9.9	77	75	1
2015-05-09	04:36:02	10	9.8	71	75	1
2015-05-09	04:41:00	9.7	9.8	77	75	1
2015-05-09	04:46:04	9.8	9.8	79	75	1
2015-05-09	04:51:01	9.8	9.7	73	75	1
2015-05-09	04:55:58	9.7	9.7	78	75	1
2015-05-09	05:01:05	9.7	9.7	72	75	1
2015-05-09	05:06:03	9.7	9.7	77	75	1
2015-05-09	05:11:03	9.8	9.6	73	75	1
2015-05-09	05:16:06	9.5	9.6	75	75	1
2015-05-09	05:21:03	9.6	9.6	77	75	1
2015-05-09	05:26:03	9.7	9.6	71	75	1
2015-05-09	05:31:07	9.5	9.6	78	75	1
2015-05-09	05:36:01	9.7	9.6	70	75	1
2015-05-09	05:40:56	9.5	9.6	78	75	1
2015-05-09	05:46:03	9.7	9.5	69	75	1
2015-05-09	05:51:01	9.4	9.5	78	75	1
2015-05-09	05:56:06	9.6	9.5	70	75	1
2015-05-09	06:01:03	9.5	9.5	76	75	1
2015-05-09	06:06:03	9.6	9.5	75	75	1
2015-05-09	06:10:59	9.5	9.6	74	75	1
2015-05-09	06:16:03	9.6	9.6	79	75	1
2015-05-09	06:21:03	9.7	9.6	75	75	1
2015-05-09	06:26:04	9.6	9.6	74	75	1
2015-05-09	06:31:00	9.7	9.6	71	75	1
2015-05-09	06:36:01	9.5	9.6	78	75	1
2015-05-09	06:41:03	9.7	9.6	70	75	1
2015-05-09	06:46:02	9.5	9.7	78	75	1
2015-05-09	06:51:01	9.8	9.7	71	75	1
2015-05-09	06:56:04	9.8	9.7	71	75	1
2015-05-09	07:01:02	9.6	9.7	77	75	1
2015-05-09	07:05:59	9.8	9.8	70	75	1
2015-05-09	07:11:02	9.8	9.8	76	75	1
2015-05-09	07:16:00	9.9	9.8	75	75	1
2015-05-09	07:21:04	9.8	9.9	76	75	1
2015-05-09	07:26:01	9.9	9.9	73	75	1
2015-05-09	07:31:00	9.8	10	76	75	1
2015-05-09	07:41:04	10.1	10	74	75	8
2015-05-09	07:46:01	9.9	10	77	75	10
2015-05-09	07:51:06	10.1	10	70	75	12
2015-05-09	07:56:01	9.9	10	79	75	20
2015-05-09	08:01:01	10.1	10	70	75	26
2015-05-09	08:06:00	10	10	77	75	30
2015-05-09	08:11:03	10	10	70	75	34
2015-05-09	08:16:02	10	10	77	75	38
2015-05-09	08:21:03	10.1	10	70	75	41
2015-05-09	08:26:01	9.9	10	78	75	46
2015-05-09	08:31:01	10.1	10	76	75	50
2015-05-09	08:36:01	9.9	10	71	75	54
2015-05-09	08:41:01	10	10	79	75	56
2015-05-09	08:45:58	10	10	70	75	60
2015-05-09	08:51:02	10	10	79	75	64
2015-05-09	08:56:04	10.1	10	71	75	66
2015-05-09	09:01:01	9.9	10	76	75	70
2015-05-09	09:06:04	10.1	10	74	75	74
2015-05-09	09:11:03	10	10	72	75	76
2015-05-09	09:16:05	9.9	10	72	75	80
2015-05-09	09:21:02	9.9	10	78	75	84
2015-05-09	09:26:05	10.1	10	71	75	86
2015-05-09	09:31:02	9.9	10	77	75	88
2015-05-09	09:35:59	10.1	10	71	75	92
2015-05-09	09:41:04	10	10	72	75	94
2015-05-09	09:46:02	10	10	79	75	96
2015-05-09	09:51:05	10	10	68	75	98
2015-05-09	09:56:03	10	10	79	75	100
2015-05-09	10:01:05	10	10	70	75	108
2015-05-09	10:06:04	10	10	77	75	110
2015-05-09	10:16:03	10	10	71	75	114
2015-05-09	10:21:03	9.9	10	77	75	116
2015-05-09	10:26:06	10.1	10	73	75	118
2015-05-09	10:31:03	9.9	10	73	75	120
2015-05-09	10:36:05	10	10	77	75	121
2015-05-09	10:41:02	10	10	72	75	124
2015-05-09	10:46:00	10	10	76	75	124
2015-05-09	10:51:01	9.9	10	78	75	126
2015-05-09	10:56:02	10.1	10	71	75	128
2015-05-09	11:01:05	10	10	79	75	128
2015-05-09	11:11:02	10	10	79	75	130
2015-05-09	11:16:05	10	10	72	75	130
2015-05-09	11:21:06	10.1	10	71	75	132
2015-05-09	11:26:07	9.9	10	79	75	132
2015-05-09	11:31:02	10.1	10	71	75	132
2015-05-09	11:36:02	9.9	10	78	75	134
2015-05-09	11:41:02	10.1	10	72	75	134
2015-05-09	11:46:04	10	10	74	75	134
2015-05-09	11:51:05	10.1	10	71	75	134
2015-05-09	11:56:04	9.9	10	75	75	134
2015-05-09	12:01:02	10	10	75	75	134
2015-05-09	12:06:03	10	10	79	75	134
2015-05-09	12:11:04	10	10	69	75	134
2015-05-09	12:16:02	9.9	10	78	75	132
2015-05-09	12:21:02	10.1	10	75	75	132
2015-05-09	12:26:03	10	10	74	75	132
2015-05-09	12:31:09	10	10	74	75	130
2015-05-09	12:36:03	10	10	72	75	130
2015-05-09	12:41:10	10	10	78	75	128
2015-05-09	12:46:02	10	10	74	75	128
2015-05-09	12:56:01	9.9	10	77	75	124
2015-05-09	13:01:04	10.1	10	74	75	121
2015-05-09	13:06:05	9.9	10	77	75	120
2015-05-09	13:11:03	10.1	10	73	75	120
2015-05-09	13:16:01	9.9	10	77	75	116
2015-05-09	13:26:03	9.9	10	73	75	112
2015-05-09	13:41:03	10	10	70	75	101
2015-05-09	13:46:04	10	10	77	75	100
2015-05-09	13:51:06	10	10	75	75	98
2015-05-09	13:56:04	10	10	71	75	96
2015-05-09	14:01:03	9.9	10	78	75	92
2015-05-09	14:11:02	10	10	71	75	86
2015-05-09	14:16:06	9.9	10	77	75	84
2015-05-09	14:31:01	9.9	10	75	75	76
2015-05-09	14:36:05	10	10	77	75	72
2015-05-09	14:41:08	10	10	73	75	68
2015-05-09	14:46:00	10	10	79	75	66
2015-05-09	14:51:07	10	10	72	75	61
2015-05-09	14:56:05	10	10	75	75	58
2015-05-09	15:01:08	10	10	71	75	56
2015-05-09	15:06:06	9.9	10	79	75	52
2015-05-09	15:16:00	10	10	75	75	44
2015-05-09	15:21:04	10.1	10	71	75	40
2015-05-09	15:26:05	9.9	10	77	75	36
2015-05-09	15:36:02	10	10	72	75	30
2015-05-09	15:51:04	10	10	75	75	12
2015-05-09	15:56:08	10	10	70	75	10
2015-05-09	16:01:02	9.9	10	79	75	10
2015-05-09	16:06:04	10.1	10	73	75	1
2015-05-09	16:16:04	10.1	10	71	75	1
2015-05-09	16:21:03	9.9	10	75	75	1
2015-05-09	16:31:03	10.1	10	73	75	1
2015-05-09	16:36:04	10	10	73	75	1
2015-05-09	16:41:04	9.9	10	77	75	1
2015-05-09	16:51:04	10	10	67	75	1
2015-05-09	17:01:09	10.1	10	70	75	1
2015-05-09	17:06:06	9.9	10	78	75	1
2015-05-09	17:16:04	10	10	73	75	1
2015-05-09	17:26:02	10	10	77	75	1
2015-05-09	17:36:04	9.9	10	75	75	1
2015-05-09	17:51:06	10	10	79	75	1
2015-05-09	17:56:07	10.1	10	71	75	1
2015-05-09	18:06:04	10.1	10	73	75	1
2015-05-09	18:16:07	10.1	10	70	75	1
2015-05-09	18:26:05	10.1	10	70	75	1
2015-05-09	18:31:07	9.9	10	78	75	1
2015-05-09	18:41:05	10	10	79	75	1
2015-05-09	18:51:05	10.1	10	77	75	1
2015-05-09	18:56:05	10	10	75	75	1
2015-05-09	19:01:08	9.9	10	76	75	1
2015-05-09	19:11:13	9.9	10	77	75	1
2015-05-09	19:16:09	10.1	10	70	75	1
2015-05-09	19:26:06	10.1	10	70	75	1
2015-05-09	19:31:07	9.9	10	79	75	1
2015-05-09	19:36:07	10	10	69	75	1
2015-05-09	19:41:06	10	10	79	75	1
2015-05-09	19:46:06	10	10	69	75	1
2015-05-09	19:51:10	10	10	78	75	1
2015-05-09	20:06:08	10	10	78	75	1
2015-05-09	20:16:05	10	10	79	75	1
2015-05-09	20:21:12	10.1	10	77	75	1
2015-05-09	20:26:07	9.9	10	75	75	1
2015-05-09	20:36:06	10	10	72	75	1
2015-05-09	20:41:06	10	10	78	75	1
2015-05-09	20:51:05	10.1	10	77	75	1
2015-05-09	21:16:07	10	10	76	75	1
2015-05-09	21:21:04	10.1	10	71	75	1
2015-05-09	21:51:05	10.1	10	76	75	1
2015-05-09	22:01:02	10.1	10	74	75	1
2015-05-09	22:06:08	9.9	10	76	75	1
2015-05-09	22:16:06	9.9	10	77	75	1
2015-05-09	22:31:05	9.9	10	77	75	1
2015-05-09	22:46:13	9.9	10	78	75	1
2015-05-09	22:51:03	10.1	10	72	75	1
2015-05-09	22:56:04	9.9	10	76	75	1
2015-05-09	23:01:05	10.1	10	71	75	1
2015-05-09	23:06:08	9.9	10	78	75	1
2015-05-09	23:11:09	10.1	10	70	75	1
2015-05-09	23:16:07	9.9	10	79	75	1
2015-05-09	23:46:06	10.1	10	74	75	1
2015-05-09	23:50:56	9.9	10	75	75	1
2015-05-09	23:55:54	10.1	10	74	75	1
2015-05-10	00:00:54	9.9	10	76	75	1
2015-05-10	00:05:54	10.1	10	73	75	1
2015-05-10	00:10:53	9.9	10	78	75	1
2015-05-10	00:15:53	10.1	10	70	75	1
2015-05-10	00:20:54	9.9	10	79	75	1
2015-05-10	00:25:53	10.1	10	70	75	1
2015-05-10	00:30:53	9.9	10	79	75	1
2015-05-10	00:35:52	10	10	77	75	1
2015-05-10	00:40:56	10	10	72	75	1
2015-05-10	00:45:56	9.9	10	78	75	1
2015-05-10	00:55:55	9.9	10	77	75	1
2015-05-10	01:00:57	10.1	10	72	75	1
2015-05-10	01:05:53	9.9	10	77	75	1
2015-05-10	01:10:55	10.1	10	77	75	1
2015-05-10	01:15:55	10.1	10	70	75	1
2015-05-10	01:20:57	10	10	77	75	1
2015-05-10	01:25:54	10.1	10	73	75	1
2015-05-10	01:30:55	9.9	10	72	75	1
2015-05-10	01:35:56	10	10	78	75	1
2015-05-10	01:40:56	10.1	10	70	75	1
2015-05-10	01:45:56	9.9	10	76	75	1
2015-05-10	01:50:56	10	10	75	75	1
2015-05-10	01:55:52	10	10	74	75	1
2015-05-10	02:00:54	10	10	78	75	1
2015-05-10	02:05:54	10	10	73	75	1
2015-05-10	02:10:55	9.9	10	75	75	1
2015-05-10	02:15:55	10	10	77	75	1
2015-05-10	02:21:02	10	10	74	75	1
2015-05-10	02:25:54	10	10	74	75	1
2015-05-10	02:30:54	10	10	78	75	1
2015-05-10	02:35:56	10	10	71	75	1
2015-05-10	02:40:54	10	10	78	75	1
2015-05-10	02:45:53	10	10	73	75	1
2015-05-10	02:50:59	9.9	10	76	75	1
2015-05-10	02:55:55	10.1	10	76	75	1
2015-05-10	03:00:53	10.1	10	72	75	1
2015-05-10	03:06:01	9.9	10	78	75	1
2015-05-10	03:10:53	10.1	10	74	75	1
2015-05-10	03:15:53	10	10	75	75	1
2015-05-10	03:20:56	10.1	10	73	75	1
2015-05-10	03:25:53	10	10	72	75	1
2015-05-10	03:30:57	10.1	10	75	75	1
2015-05-10	03:35:53	10	10	68	75	1
2015-05-10	03:45:50	10.1	10	75	75	1
2015-05-10	03:50:47	10	10	74	75	1
2015-05-10	03:55:46	10	10	74	75	1
2015-05-10	04:00:47	9.9	10	76	75	1
2015-05-10	04:05:47	10	10	78	75	1
2015-05-10	04:10:52	9.9	10	73	75	1
2015-05-10	04:15:47	10.1	10	77	75	1
2015-05-10	04:20:46	9.9	10	71	75	1
2015-05-10	04:25:47	10	10	78	75	1
2015-05-10	04:30:53	10	10	76	75	1
2015-05-10	04:35:49	10	10	72	75	1
2015-05-10	04:40:47	10	10	76	75	1
2015-05-10	04:45:46	9.9	10	79	75	1
2015-05-10	04:50:46	10	10	77	75	1
2015-05-10	04:55:48	10	10	71	75	1
2015-05-10	05:00:48	9.9	10	78	75	1
2015-05-10	05:05:46	10.1	10	72	75	1
2015-05-10	05:10:49	9.9	10	77	75	1
2015-05-10	05:15:48	10	10	77	75	1
2015-05-10	05:20:47	10.1	10	72	75	1
2015-05-10	05:25:52	9.9	10	78	75	1
2015-05-10	05:30:49	10.1	10	78	75	1
2015-05-10	05:35:48	9.9	10	72	75	1
2015-05-10	05:40:47	10	10	77	75	1
2015-05-10	05:45:49	10.1	10	71	75	1
2015-05-10	05:50:47	10	10	79	75	1
2015-05-10	05:55:48	10	10	77	75	1
2015-05-10	06:00:48	10	10	71	75	1
2015-05-10	06:05:48	9.9	10	78	75	1
2015-05-10	06:10:48	10.1	10	71	75	1
2015-05-10	06:15:47	10	10	71	75	1
2015-05-10	06:20:47	10	10	78	75	1
2015-05-10	06:25:53	10	10	69	75	1
2015-05-10	06:30:48	10	10	78	75	1
2015-05-10	06:35:47	10	10	69	75	1
2015-05-10	06:40:48	10	10	77	75	1
2015-05-10	06:45:49	10	10	70	75	1
2015-05-10	06:50:48	10.1	10	77	75	1
2015-05-10	06:55:48	9.9	10	74	75	1
2015-05-10	07:00:49	10.1	10	71	75	1
2015-05-10	07:05:48	10	10	70	75	1
2015-05-10	07:10:48	10	10	75	75	1
2015-05-10	07:15:48	10	10	76	75	1
2015-05-10	07:20:46	10	10	69	75	1
2015-05-10	07:25:49	10	10	77	75	1
2015-05-10	07:30:50	10	10	72	75	1
2015-05-10	07:35:49	10	10	78	75	6
2015-05-10	07:40:48	10	10	73	75	8
2015-05-10	07:45:53	9.9	10	77	75	10
2015-05-10	07:50:48	10.1	10	73	75	12
2015-05-10	07:55:49	9.9	10	75	75	20
2015-05-10	08:00:47	10	10	78	75	21
2015-05-10	08:05:48	10.1	10	71	75	30
2015-05-10	08:10:47	9.9	10	77	75	34
2015-05-10	08:15:48	10.1	10	73	75	38
2015-05-10	08:20:49	10	10	75	75	40
2015-05-10	08:25:46	9.9	10	77	75	44
2015-05-10	08:30:49	10	10	73	75	48
2015-05-10	08:35:49	10	10	75	75	52
2015-05-10	08:40:47	9.9	10	78	75	56
2015-05-10	08:45:47	10.1	10	70	75	58
2015-05-10	08:50:49	9.9	10	79	75	61
2015-05-10	08:55:52	10.1	10	70	75	66
2015-05-10	09:00:48	10	10	73	75	70
2015-05-10	09:05:51	9.9	10	75	75	72
2015-05-10	09:10:48	10.1	10	77	75	76
2015-05-10	09:15:47	9.9	10	74	75	78
2015-05-10	09:20:48	10	10	75	75	81
2015-05-10	09:25:46	10	10	74	75	81
2015-05-10	09:30:49	10	10	76	75	88
2015-05-10	09:35:49	10	10	74	75	90
2015-05-10	09:40:47	10	10	71	75	92
2015-05-10	09:45:48	10	10	79	75	96
2015-05-10	09:50:47	10	10	72	75	98
2015-05-10	09:55:48	10.1	10	78	75	100
2015-05-10	10:00:49	9.9	10	75	75	101
2015-05-10	10:05:48	10.1	10	74	75	108
2015-05-10	10:10:49	9.9	10	78	75	112
2015-05-10	10:15:48	10.1	10	71	75	114
2015-05-10	10:20:49	9.9	10	80	75	116
2015-05-10	10:25:45	10.1	10	71	75	116
2015-05-10	10:30:50	10	10	78	75	118
2015-05-10	10:35:47	10.1	10	71	75	120
2015-05-10	10:40:47	9.9	10	77	75	121
2015-05-10	10:45:49	10	10	74	75	124
2015-05-10	10:50:50	10	10	70	75	124
2015-05-10	10:55:47	10	10	73	75	126
2015-05-10	11:00:48	10.1	10	72	75	126
2015-05-10	11:05:48	9.9	10	76	75	128
2015-05-10	11:10:47	10	10	74	75	128
2015-05-10	11:15:49	10.1	10	69	75	130
2015-05-10	11:20:48	10.1	10	71	75	130
2015-05-10	11:25:46	9.9	10	76	75	130
2015-05-10	11:30:47	10.1	10	75	75	130
2015-05-10	11:35:47	9.9	10	78	75	130
2015-05-10	11:40:52	10.1	10	71	75	132
2015-05-10	11:45:48	9.9	10	78	75	132
2015-05-10	11:50:47	10.1	10	71	75	132
2015-05-10	11:55:49	9.9	10	78	75	132
2015-05-10	12:00:48	10.1	10	71	75	132
2015-05-10	12:05:50	9.9	10	77	75	132
2015-05-10	12:10:48	10.1	10	73	75	132
2015-05-10	12:15:53	9.9	10	78	75	132
2015-05-10	12:20:49	10.1	10	75	75	130
2015-05-10	12:25:47	9.9	10	77	75	130
2015-05-10	12:30:48	10.1	10	71	75	130
2015-05-10	12:35:49	9.9	10	76	75	128
2015-05-10	12:40:49	10.1	10	74	75	128
2015-05-10	12:45:49	9.9	10	71	75	126
2015-05-10	12:50:48	10	10	75	75	124
2015-05-10	12:55:49	9.9	10	74	75	121
2015-05-10	13:00:49	9.9	10	77	75	120
2015-05-10	13:05:50	10.1	10	73	75	120
2015-05-10	13:10:48	10	10	72	75	118
2015-05-10	13:15:51	10	10	77	75	116
2015-05-10	13:20:47	10.1	10	71	75	114
2015-05-10	13:25:48	10.1	10	70	75	112
2015-05-10	13:30:50	9.9	10	78	75	108
2015-05-10	13:35:48	10	10	74	75	106
2015-05-10	13:40:48	10	10	76	75	100
2015-05-10	13:45:49	9.9	10	76	75	98
2015-05-10	13:50:48	10.1	10	78	75	96
2015-05-10	13:55:50	9.9	10	75	75	94
2015-05-10	14:00:50	10	10	77	75	92
2015-05-10	14:05:48	10.1	10	75	75	88
2015-05-10	14:10:48	10	10	76	75	86
2015-05-10	14:15:50	10	10	76	75	81
2015-05-10	14:20:49	10.1	10	71	75	80
2015-05-10	14:25:48	10.1	10	71	75	76
2015-05-10	14:30:49	9.9	10	76	75	74
2015-05-10	14:35:49	10	10	76	75	70
2015-05-10	14:40:49	10	10	74	75	68
2015-05-10	14:45:50	10	10	72	75	64
2015-05-10	14:50:50	9.9	10	73	75	60
2015-05-10	14:55:48	10.1	10	74	75	58
2015-05-10	15:00:49	10	10	71	75	54
2015-05-10	15:05:47	10	10	78	75	50
2015-05-10	15:10:51	10	10	72	75	46
2015-05-10	15:15:49	9.9	10	78	75	44
2015-05-10	15:20:46	10.1	10	70	75	41
2015-05-10	15:25:47	9.9	10	78	75	36
2015-05-10	15:30:49	10.1	10	70	75	32
2015-05-10	15:35:49	9.9	10	77	75	26
2015-05-10	15:40:48	10.1	10	70	75	21
2015-05-10	15:45:49	9.9	10	76	75	14
2015-05-10	15:50:49	10	10	73	75	12
2015-05-10	15:55:49	10	10	74	75	10
2015-05-10	16:00:49	10	10	70	75	10
2015-05-10	16:05:50	9.9	10	79	75	1
2015-05-10	16:10:49	10	10	72	75	1
2015-05-10	16:15:53	10	10	76	75	1
2015-05-10	16:20:49	10	10	77	75	1
2015-05-10	16:25:49	10.1	10	71	75	1
2015-05-10	16:30:55	9.9	10	76	75	1
2015-05-10	16:35:48	10.1	10	72	75	1
2015-05-10	16:40:49	10	10	77	75	1
2015-05-10	16:45:47	10	10	72	75	1
2015-05-10	16:50:48	10	10	75	75	1
2015-05-10	16:55:51	9.9	10	78	75	1
2015-05-10	17:00:48	10.1	10	70	75	1
2015-05-10	17:05:51	9.9	10	78	75	1
2015-05-10	17:10:50	10.1	10	70	75	1
2015-05-10	17:15:50	10	10	72	75	1
2015-05-10	17:20:50	10	10	78	75	1
2015-05-10	17:25:50	10.1	10	69	75	1
2015-05-10	17:30:49	10	10	78	75	1
2015-05-10	17:35:50	10	10	70	75	1
2015-05-10	17:40:50	10	10	76	75	1
2015-05-10	17:45:47	10	10	76	75	1
2015-05-10	17:50:51	10	10	72	75	1
2015-05-10	17:55:50	10	10	78	75	1
2015-05-10	18:00:49	9.9	10	72	75	1
2015-05-10	18:05:49	10.1	10	75	75	1
2015-05-10	18:10:48	9.9	10	76	75	1
2015-05-10	18:15:49	10	10	76	75	1
2015-05-10	18:20:48	10	10	71	75	1
2015-05-10	18:25:49	9.9	10	74	75	1
2015-05-10	18:30:51	10.1	10	75	75	1
2015-05-10	18:35:53	10	10	73	75	1
2015-05-10	18:40:48	10	10	80	75	1
2015-05-10	18:45:48	10	10	72	75	1
2015-05-10	18:50:48	9.9	10	79	75	1
2015-05-10	18:55:55	10.1	10	73	75	1
2015-05-10	19:00:49	10.1	10	70	75	1
2015-05-10	19:05:54	10.1	10	77	75	1
2015-05-10	19:10:48	10	10	71	75	1
2015-05-10	19:14:53	10	10	79	75	1
2015-05-10	19:19:48	10.1	10	71	75	1
2015-05-10	19:24:50	9.9	10	77	75	1
2015-05-10	19:29:48	10.1	10	75	75	1
2015-05-10	19:34:48	10	10	74	75	1
2015-05-10	19:39:49	10	10	76	75	1
2015-05-10	19:44:49	10.1	10	70	75	1
2015-05-10	19:49:51	9.9	10	75	75	1
2015-05-10	19:54:47	10	10	76	75	1
2015-05-10	19:59:48	10.1	10	71	75	1
2015-05-10	20:04:47	9.9	10	74	75	1
2015-05-10	20:09:48	10	10	79	75	1
2015-05-10	20:14:49	10	10	70	75	1
2015-05-10	20:19:51	9.9	10	76	75	1
2015-05-10	20:24:49	10	10	77	75	1
2015-05-10	20:29:48	10.1	10	72	75	1
2015-05-10	20:34:47	9.9	10	77	75	1
2015-05-10	20:39:48	10.1	10	73	75	1
2015-05-10	20:44:49	10.1	10	71	75	1
2015-05-10	20:49:49	9.9	10	79	75	1
2015-05-10	20:54:53	10	10	71	75	1
2015-05-10	20:59:53	10	10	77	75	1
2015-05-10	21:04:48	10	10	75	75	1
2015-05-10	21:09:48	10	10	74	75	1
2015-05-10	21:14:54	10.1	10	69	75	1
2015-05-10	21:19:49	9.9	10	75	75	1
2015-05-10	21:24:49	10	10	74	75	1
2015-05-10	21:29:50	10	10	73	75	1
2015-05-10	21:34:49	9.9	10	75	75	1
2015-05-10	21:39:50	10.1	10	78	75	1
2015-05-10	21:44:50	10	10	74	75	1
2015-05-10	21:49:49	10.1	10	78	75	1
2015-05-10	21:54:53	9.9	10	74	75	1
2015-05-10	21:59:53	10	10	78	75	1
2015-05-10	22:04:50	10.1	10	77	75	1
2015-05-10	22:09:49	9.9	10	72	75	1
2015-05-10	22:14:49	10.1	10	75	75	1
2015-05-10	22:19:50	9.9	10	74	75	1
2015-05-10	22:24:50	10	10	77	75	1
2015-05-10	22:29:50	10	10	72	75	1
2015-05-10	22:34:49	9.9	10	79	75	1
2015-05-10	22:39:49	10.1	10	74	75	1
2015-05-10	22:44:49	10	10	71	75	1
2015-05-10	22:49:50	10	10	75	75	1
2015-05-10	22:54:53	10	10	74	75	1
2015-05-10	22:59:48	10	10	75	75	1
2015-05-10	23:04:49	9.9	10	71	75	1
2015-05-10	23:09:50	10	10	76	75	1
2015-05-10	23:14:50	10	10	78	75	1
2015-05-10	23:19:49	10	10	71	75	1
2015-05-10	23:24:49	10	10	80	75	1
2015-05-10	23:29:49	10.1	10	71	75	1
2015-05-10	23:34:50	9.9	10	79	75	1
2015-05-10	23:39:50	10	10	76	75	1
2015-05-10	23:44:55	10	10	72	75	1
2015-05-10	23:49:50	10	10	76	75	1
2015-05-10	23:54:47	10	10	78	75	1
2015-05-10	23:59:51	9.9	10	73	75	1
2015-05-11	00:04:49	10.1	10	77	75	1
2015-05-11	00:09:52	9.9	10	71	75	1
2015-05-11	00:14:50	10	10	77	75	1
2015-05-11	00:19:50	10.1	10	72	75	1
2015-05-11	00:24:50	10.1	10	75	75	1
2015-05-11	00:29:48	9.9	10	73	75	1
2015-05-11	00:34:50	10	10	75	75	1
2015-05-11	00:39:48	10.1	10	69	75	1
2015-05-11	00:44:50	9.9	10	76	75	1
2015-05-11	00:49:49	10.1	10	74	75	1
2015-05-11	00:54:47	10.1	10	70	75	1
2015-05-11	00:59:53	9.9	10	75	75	1
2015-05-11	01:04:51	10	10	78	75	1
2015-05-11	01:09:50	10	10	72	75	1
2015-05-11	01:14:48	10	10	76	75	1
2015-05-11	01:19:49	10	10	79	75	1
2015-05-11	01:24:51	10	10	76	75	1
2015-05-11	01:29:48	10	10	71	75	1
2015-05-11	01:34:49	9.9	10	80	75	1
2015-05-11	01:39:49	10.1	10	72	75	1
2015-05-11	01:44:48	9.9	10	77	75	1
2015-05-11	01:49:48	10	10	77	75	1
2015-05-11	01:54:49	10	10	70	75	1
2015-05-11	01:59:51	9.9	10	80	75	1
2015-05-11	02:04:51	10.1	10	71	75	1
2015-05-11	02:09:48	10.1	10	70	75	1
2015-05-11	02:14:50	9.9	10	78	75	1
2015-05-11	02:19:55	10.1	10	72	75	1
2015-05-11	02:24:49	10	10	74	75	1
2015-05-11	02:29:48	10.1	10	75	75	1
2015-05-11	02:34:49	10.1	10	72	75	1
2015-05-11	02:39:49	10.1	10	67	75	1
2015-05-11	02:44:50	9.9	10	76	75	1
2015-05-11	02:49:49	10.1	10	74	75	1
2015-05-11	02:54:48	10	10	70	75	1
2015-05-11	02:59:49	9.9	10	77	75	1
2015-05-11	03:04:49	10.1	10	71	75	1
2015-05-11	03:09:51	10	10	75	75	1
2015-05-11	03:14:50	9.9	10	76	75	1
2015-05-11	03:19:49	10.1	10	77	75	1
2015-05-11	03:24:49	9.9	10	74	75	1
2015-05-11	03:29:51	10.1	10	78	75	1
2015-05-11	03:34:50	9.9	10	73	75	1
2015-05-11	03:39:49	10	10	76	75	1
2015-05-11	03:44:50	10	10	78	75	1
2015-05-11	03:49:53	10	10	71	75	1
2015-05-11	03:54:50	10	10	76	75	1
2015-05-11	03:59:51	10	10	79	75	1
2015-05-11	04:04:49	10	10	76	75	1
2015-05-11	04:09:49	10	10	71	75	1
2015-05-11	04:14:49	9.9	10	79	75	1
2015-05-11	04:19:50	10	10	76	75	1
2015-05-11	04:24:54	10	10	71	75	1
2015-05-11	04:29:50	10	10	76	75	1
2015-05-11	04:34:55	10	10	76	75	1
2015-05-11	04:39:50	9.9	10	75	75	1
2015-05-11	04:44:50	10	10	75	75	1
2015-05-11	04:49:49	10	10	75	75	1
2015-05-11	04:54:51	10	10	70	75	1
2015-05-11	04:59:49	9.9	10	76	75	1
2015-05-11	05:04:51	10.1	10	72	75	1
2015-05-11	05:09:49	9.9	10	77	75	1
2015-05-11	05:14:50	10.1	10	76	75	1
2015-05-11	05:19:50	10	10	72	75	1
2015-05-11	05:24:51	10	10	78	75	1
2015-05-11	05:29:53	10	10	70	75	1
2015-05-11	05:34:50	10	10	77	75	1
2015-05-11	05:39:51	10	10	76	75	1
2015-05-11	05:44:50	10	10	76	75	1
2015-05-11	05:49:51	10	10	72	75	1
2015-05-11	05:54:54	10	10	78	75	1
2015-05-11	05:59:50	10	10	72	75	1
2015-05-11	06:04:49	9.9	10	78	75	1
2015-05-11	06:09:50	10.1	10	72	75	1
2015-05-11	06:14:50	10	10	76	75	1
2015-05-11	06:19:50	10	10	77	75	1
2015-05-11	06:24:49	10.1	10	71	75	1
2015-05-11	06:29:51	10	10	79	75	1
2015-05-11	06:34:50	10.1	10	70	75	1
2015-05-11	06:39:50	10	10	76	75	1
2015-05-11	06:44:50	9.9	10	78	75	1
2015-05-11	06:49:49	10	10	71	75	1
2015-05-11	06:54:55	10	10	74	75	1
2015-05-11	06:59:51	10	10	73	75	1
2015-05-11	07:04:49	10	10	72	75	1
2015-05-11	07:09:51	9.9	10	76	75	1
2015-05-11	07:14:52	10.1	10	72	75	1
2015-05-11	07:19:50	10	10	72	75	1
2015-05-11	07:24:48	9.9	10	77	75	1
2015-05-11	07:29:51	10	10	74	75	1
2015-05-11	07:34:50	10	10	76	75	1
2015-05-11	07:39:49	10	10	76	75	8
2015-05-11	07:44:56	9.9	10	76	75	10
2015-05-11	07:49:50	10	10	78	75	10
2015-05-11	07:54:50	10	10	72	75	16
2015-05-11	07:59:49	10	10	78	75	20
2015-05-11	08:04:53	10	10	70	75	28
2015-05-11	08:09:49	10	10	79	75	32
2015-05-11	08:14:50	10	10	70	75	36
2015-05-11	08:19:48	10	10	76	75	40
2015-05-11	08:24:50	10	10	76	75	44
2015-05-11	08:29:52	10	10	72	75	48
2015-05-11	08:34:50	10	10	71	75	50
2015-05-11	08:39:52	10	10	77	75	54
2015-05-11	08:44:48	10.1	10	69	75	58
2015-05-11	08:49:49	9.9	10	77	75	60
2015-05-11	08:54:51	10	10	73	75	64
2015-05-11	08:59:51	9.9	10	76	75	68
2015-05-11	09:04:49	10.1	10	74	75	70
2015-05-11	09:09:49	10.1	10	72	75	74
2015-05-11	09:14:51	9.9	10	71	75	78
2015-05-11	09:19:52	9.9	10	76	75	80
2015-05-11	09:24:50	10.1	10	72	75	84
2015-05-11	09:29:50	10	10	75	75	86
2015-05-11	09:34:49	9.9	10	77	75	88
2015-05-11	09:39:49	10.1	10	75	75	90
2015-05-11	09:44:49	10	10	73	75	94
2015-05-11	09:49:51	10	10	77	75	96
2015-05-11	09:54:50	10	10	74	75	98
2015-05-11	09:59:51	10	10	78	75	100
2015-05-11	10:04:50	10	10	73	75	108
2015-05-11	10:09:49	10.1	10	79	75	110
2015-05-11	10:14:51	9.9	10	76	75	112
2015-05-11	10:19:52	10.1	10	74	75	114
2015-05-11	10:24:49	10.1	10	73	75	116
2015-05-11	10:29:49	10	10	72	75	116
2015-05-11	10:34:50	9.9	10	78	75	118
2015-05-11	10:39:51	10	10	75	75	120
2015-05-11	10:44:51	10	10	78	75	121
2015-05-11	10:49:49	10.1	10	71	75	121
2015-05-11	10:54:50	10.1	10	71	75	124
2015-05-11	10:59:52	10	10	75	75	124
2015-05-11	11:04:50	10	10	75	75	126
2015-05-11	11:09:52	10	10	71	75	128
2015-05-11	11:14:50	10	10	79	75	128
2015-05-11	11:19:52	10.1	10	71	75	128
2015-05-11	11:24:50	9.9	10	77	75	130
2015-05-11	11:29:51	10.1	10	71	75	130
2015-05-11	11:34:49	9.9	10	76	75	130
2015-05-11	11:39:52	10.1	10	72	75	130
2015-05-11	11:44:50	9.9	10	76	75	130
2015-05-11	11:49:50	10.1	10	74	75	130
2015-05-11	11:54:50	9.9	10	74	75	130
2015-05-11	11:59:51	10	10	77	75	130
2015-05-11	12:04:50	10	10	72	75	130
2015-05-11	12:09:51	9.9	10	79	75	130
2015-05-11	12:14:50	10.1	10	76	75	130
2015-05-11	12:19:50	10	10	73	75	130
2015-05-11	12:24:52	10.1	10	77	75	128
2015-05-11	12:29:51	9.9	10	74	75	128
2015-05-11	12:34:51	10	10	77	75	126
2015-05-11	12:39:51	9.9	10	77	75	124
2015-05-11	12:44:48	10.1	10	75	75	124
2015-05-11	12:49:53	10.1	10	71	75	121
2015-05-11	12:54:26	10	10	72	75	121
2015-05-11	12:56:05	10	10	87	75	120
2015-05-11	13:01:02	14.6	15	94	75	116
2015-05-11	13:06:01	14.9	15	89	75	116
2015-05-11	13:11:00	15	15	88	75	118
2015-05-11	13:16:03	15	15	89	75	116
2015-05-11	13:21:00	15.1	15	87	75	114
2015-05-11	13:26:01	15.1	15	83	75	112
2015-05-11	13:31:07	15	15	84	75	110
2015-05-11	13:36:01	15	15	82	75	108
2015-05-11	13:41:01	14.9	15	82	75	101
2015-05-11	13:46:01	15	15	77	75	98
2015-05-11	13:51:01	15	15	78	75	96
2015-05-11	13:56:00	15	15	76	75	94
2015-05-11	14:01:05	15	15	77	75	92
2015-05-11	14:06:00	15	15	72	75	90
2015-05-11	14:11:03	15	15	74	75	86
2015-05-11	14:16:01	14.9	15	76	75	84
2015-05-11	14:21:02	15	15	76	75	80
2015-05-11	14:26:01	15.1	15	73	75	78
2015-05-11	14:31:05	15	15	69	75	74
2015-05-11	14:36:01	15	15	74	75	72
2015-05-11	14:41:00	14.9	15	76	75	70
2015-05-11	14:46:05	15.1	15	72	75	66
2015-05-11	14:51:02	15.1	15	73	75	61
2015-05-11	14:56:01	15	15	70	75	60
2015-05-11	15:01:03	14.9	15	78	75	56
2015-05-11	15:06:01	15.1	15	76	75	52
2015-05-11	15:11:02	15.1	15	77	75	48
2015-05-11	15:16:02	15	15	74	75	44
2015-05-11	15:21:01	15	15	76	75	41
2015-05-11	15:26:02	14.9	15	77	75	38
2015-05-11	15:31:01	15	15	79	75	34
2015-05-11	15:36:00	15.1	15	76	75	32
2015-05-11	15:41:01	15	15	72	75	21
2015-05-11	15:46:02	15	15	77	75	20
2015-05-11	15:51:02	14.9	15	78	75	12
2015-05-11	15:56:03	15.1	15	73	75	12
2015-05-11	16:01:01	15.1	15	76	75	10
2015-05-11	16:06:02	15	15	72	75	8
2015-05-11	16:11:02	14.9	15	75	75	1
2015-05-11	16:16:07	15.1	15	78	75	1
2015-05-11	16:21:02	15.1	15	73	75	1
2015-05-11	16:26:02	15	15	69	75	1
2015-05-11	16:31:01	15	15	74	75	1
2015-05-11	16:36:01	14.9	15	76	75	1
2015-05-11	16:41:01	15	15	71	75	1
2015-05-11	16:46:02	15	15	75	75	1
2015-05-11	16:51:02	14.9	15	76	75	1
2015-05-11	16:56:02	15	15	77	75	1
2015-05-11	17:01:01	15	15	73	75	1
2015-05-11	17:06:01	15	15	76	75	1
2015-05-11	17:11:01	15	15	78	75	1
2015-05-11	17:16:02	15	15	73	75	1
2015-05-11	17:21:04	15	15	76	75	1
2015-05-11	17:26:06	15	15	78	75	1
2015-05-11	17:31:03	15.1	15	73	75	1
2015-05-11	17:36:01	15	15	72	75	1
2015-05-11	17:41:01	15	15	76	75	1
2015-05-11	17:46:02	15	15	78	75	1
2015-05-11	17:51:03	15.1	15	72	75	1
2015-05-11	17:56:02	15	15	72	75	1
2015-05-11	18:01:02	14.9	15	79	75	1
2015-05-11	18:06:02	15.1	15	74	75	1
2015-05-11	18:11:01	14.9	15	74	75	1
2015-05-11	18:16:02	15	15	77	75	1
2015-05-11	18:21:03	15	15	73	75	1
2015-05-11	18:26:03	15	15	76	75	1
2015-05-11	18:31:03	14.9	15	77	75	1
2015-05-11	18:36:02	15.1	15	73	75	1
2015-05-11	18:41:01	15.1	15	70	75	1
2015-05-11	18:46:07	15	15	77	75	1
2015-05-11	18:51:01	15	15	71	75	1
2015-05-11	18:56:02	15	15	76	75	1
2015-05-11	19:01:01	15	15	75	75	1
2015-05-11	19:06:03	14.9	15	77	75	1
2015-05-11	19:11:03	15.1	15	69	75	1
2015-05-11	19:16:01	14.9	15	78	75	1
2015-05-11	19:21:02	15.1	15	77	75	1
2015-05-11	19:26:02	15	15	71	75	1
2015-05-11	19:31:02	15	15	76	75	1
2015-05-11	19:36:03	15	15	77	75	1
2015-05-11	19:41:02	15	15	71	75	1
2015-05-11	19:46:02	15	15	76	75	1
2015-05-11	19:51:01	14.9	15	76	75	1
2015-05-11	19:56:02	15.1	15	77	75	1
2015-05-11	20:01:02	15	15	70	75	1
2015-05-11	20:06:02	15	15	77	75	1
2015-05-11	20:11:02	15	15	70	75	1
2015-05-11	20:16:03	14.9	15	76	75	1
2015-05-11	20:21:07	15	15	74	75	1
2015-05-11	20:26:05	15	15	76	75	1
2015-05-11	20:31:02	15	15	76	75	1
2015-05-11	20:36:02	15	15	72	75	1
2015-05-11	20:41:02	15	15	77	75	1
2015-05-11	20:46:04	15	15	73	75	1
2015-05-11	20:51:03	15	15	76	75	1
2015-05-11	20:56:03	15	15	77	75	1
2015-05-11	21:01:02	15	15	72	75	1
2015-05-11	21:06:04	15	15	74	75	1
2015-05-11	21:11:03	15	15	78	75	1
2015-05-11	21:16:06	15	15	77	75	1
2015-05-11	21:21:02	15	15	73	75	1
2015-05-11	21:26:01	15	15	75	75	1
2015-05-11	21:31:05	14.9	15	76	75	1
2015-05-11	21:36:02	15	15	74	75	1
2015-05-11	21:41:08	15	15	75	75	1
2015-05-11	21:46:01	15	15	77	75	1
2015-05-11	21:51:02	15.1	15	69	75	1
2015-05-11	21:56:01	14.9	15	76	75	1
2015-05-11	22:01:01	15	15	76	75	1
2015-05-11	22:06:02	15.1	15	70	75	1
2015-05-11	22:11:02	14.9	15	77	75	1
2015-05-11	22:16:00	15.1	15	76	75	1
2015-05-11	22:21:05	15	15	71	75	1
2015-05-11	22:26:02	15	15	76	75	1
2015-05-11	22:31:01	15	15	74	75	1
2015-05-11	22:36:02	15	15	72	75	1
2015-05-11	22:41:00	15.1	15	75	75	1
2015-05-11	22:46:03	15.1	15	74	75	1
2015-05-11	22:51:01	14.9	15	74	75	1
2015-05-11	22:56:02	15	15	76	75	1
2015-05-11	23:01:03	15	15	73	75	1
2015-05-11	23:06:02	15	15	71	75	1
2015-05-11	23:11:02	15	15	77	75	1
2015-05-11	23:16:01	15	15	73	75	1
2015-05-11	23:21:03	15	15	77	75	1
2015-05-11	23:26:04	15	15	77	75	1
2015-05-11	23:31:02	15	15	71	75	1
2015-05-11	23:36:02	14.9	15	79	75	1
2015-05-11	23:41:02	15.1	15	72	75	1
2015-05-11	23:46:03	15	15	76	75	1
2015-05-11	23:51:02	15	15	76	75	1
2015-05-11	23:56:03	15	15	71	75	1
2015-05-12	00:01:02	15	15	79	75	1
2015-05-12	00:06:03	15.1	15	70	75	1
2015-05-12	00:11:02	14.9	15	77	75	1
2015-05-12	00:16:04	15.1	15	75	75	1
2015-05-12	00:21:02	14.9	15	75	75	1
2015-05-12	00:26:03	15.1	15	75	75	1
2015-05-12	00:31:03	15	15	72	75	1
2015-05-12	00:36:02	15	15	77	75	1
2015-05-12	00:41:02	15.1	15	70	75	1
2015-05-12	00:46:02	14.9	15	76	75	1
2015-05-12	00:51:03	15.1	15	76	75	1
2015-05-12	00:56:03	15	15	71	75	1
2015-05-12	01:01:02	15	15	75	75	1
2015-05-12	01:06:02	14.9	15	75	75	1
2015-05-12	01:11:02	15	15	77	75	1
2015-05-12	01:16:02	15.1	15	75	75	1
2015-05-12	01:21:03	14.9	15	75	75	1
2015-05-12	01:26:06	15	15	77	75	1
2015-05-12	01:31:06	15	15	75	75	1
2015-05-12	01:36:02	15	15	76	75	1
2015-05-12	01:41:04	15	15	77	75	1
2015-05-12	01:46:06	15	15	74	75	1
2015-05-12	01:51:03	15	15	78	75	1
2015-05-12	01:56:01	15	15	74	75	1
2015-05-12	02:01:01	15	15	76	75	1
2015-05-12	02:06:03	15.1	15	76	75	1
2015-05-12	02:11:03	15	15	70	75	1
2015-05-12	02:16:07	15	15	75	75	1
2015-05-12	02:21:04	15	15	73	75	1
2015-05-12	02:26:03	14.9	15	71	75	1
2015-05-12	02:31:02	15	15	77	75	1
2015-05-12	02:36:03	15	15	74	75	1
2015-05-12	02:41:03	14.9	15	76	75	1
2015-05-12	02:46:02	15.1	15	72	75	1
2015-05-12	02:51:00	15	15	72	75	1
2015-05-12	02:56:02	15	15	77	75	1
2015-05-12	03:01:03	14.9	15	74	75	1
2015-05-12	03:06:02	15	15	77	75	1
2015-05-12	03:11:04	15	15	73	75	1
2015-05-12	03:16:03	14.9	15	78	75	1
2015-05-12	03:21:02	15	15	75	75	1
2015-05-12	03:26:03	15	15	76	75	1
2015-05-12	03:31:03	15	15	77	75	1
2015-05-12	03:36:08	15	15	74	75	1
2015-05-12	03:41:04	14.9	15	75	75	1
2015-05-12	03:46:02	15.1	15	76	75	1
2015-05-12	03:51:02	14.9	15	72	75	1
2015-05-12	03:56:08	14.9	15	78	75	1
2015-05-12	04:01:06	15	15	72	75	1
2015-05-12	04:06:09	14.9	15	76	75	1
2015-05-12	04:11:02	15.1	15	69	75	1
2015-05-12	04:16:02	14.9	15	75	75	1
2015-05-12	04:21:01	15.1	15	73	75	1
2015-05-12	04:26:03	14.9	15	73	75	1
2015-05-12	04:31:03	15	15	73	75	1
2015-05-12	04:36:02	15	15	75	75	1
2015-05-12	04:41:02	15	15	73	75	1
2015-05-12	04:46:01	15	15	71	75	1
2015-05-12	04:51:01	15.1	15	74	75	1
2015-05-12	04:56:02	14.9	15	74	75	1
2015-05-12	05:01:00	15	15	76	75	1
2015-05-12	05:06:02	15	15	73	75	1
2015-05-12	05:11:01	14.9	15	77	75	1
2015-05-12	05:16:02	15.1	15	73	75	1
2015-05-12	05:21:03	14.9	15	76	75	1
2015-05-12	05:26:02	15.1	15	74	75	1
2015-05-12	05:31:09	14.9	15	76	75	1
2015-05-12	05:36:03	15	15	74	75	1
2015-05-12	05:41:07	15	15	76	75	1
2015-05-12	05:46:03	15	15	76	75	1
2015-05-12	05:51:02	15	15	73	75	1
2015-05-12	05:56:04	14.9	15	74	75	1
2015-05-12	06:01:02	15.1	15	75	75	1
2015-05-12	06:06:03	14.9	15	76	75	1
2015-05-12	06:11:04	15.1	15	74	75	1
2015-05-12	06:16:01	15	15	75	75	1
2015-05-12	06:21:01	14.9	15	77	75	1
2015-05-12	06:26:04	15	15	74	75	1
2015-05-12	06:31:03	15	15	75	75	1
2015-05-12	06:36:02	15.1	15	72	75	1
2015-05-12	06:41:02	15	15	75	75	1
2015-05-12	06:46:03	15	15	77	75	1
2015-05-12	06:51:08	15.1	15	73	75	1
2015-05-12	06:56:03	15	15	76	75	1
2015-05-12	07:01:03	15	15	76	75	1
2015-05-12	07:06:02	15	15	76	75	1
2015-05-12	07:11:08	14.9	15	77	75	1
2015-05-12	07:16:02	15.1	15	73	75	1
2015-05-12	07:21:02	14.9	15	77	75	1
2015-05-12	07:26:04	15	15	75	75	1
2015-05-12	07:31:02	15.1	15	76	75	1
2015-05-12	07:36:02	15.1	15	70	75	1
2015-05-12	07:41:03	15	15	77	75	1
2015-05-12	07:46:03	15.1	15	70	75	8
2015-05-12	07:51:04	15	15	77	75	10
2015-05-12	07:56:03	15	15	71	75	10
2015-05-12	08:01:02	14.9	15	77	75	12
2015-05-12	08:06:03	15	15	73	75	20
2015-05-12	08:11:03	15	15	76	75	26
2015-05-12	08:16:03	15.1	15	70	75	32
2015-05-12	08:21:02	15	15	78	75	34
2015-05-12	08:26:04	15	15	71	75	38
2015-05-12	08:31:04	15	15	75	75	41
2015-05-12	08:36:03	15	15	77	75	46
2015-05-12	08:41:03	15	15	72	75	50
2015-05-12	08:46:03	14.9	15	79	75	52
2015-05-12	08:51:05	15	15	69	75	56
2015-05-12	08:56:03	15	15	79	75	60
2015-05-12	09:01:05	15.1	15	74	75	61
2015-05-12	09:06:03	14.9	15	77	75	66
2015-05-12	09:11:03	15.1	15	70	75	68
2015-05-12	09:16:03	15	15	78	75	72
2015-05-12	09:21:04	15	15	70	75	76
2015-05-12	09:26:04	15	15	77	75	78
2015-05-12	09:31:03	15.1	15	75	75	81
2015-05-12	09:36:03	14.9	15	74	75	84
2015-05-12	09:41:03	15	15	77	75	86
2015-05-12	09:46:04	15.1	15	71	75	90
2015-05-12	09:51:03	14.9	15	78	75	92
2015-05-12	09:56:01	15.1	15	70	75	94
2015-05-12	10:01:03	14.9	15	76	75	96
2015-05-12	10:06:03	15.1	15	70	75	98
2015-05-12	10:11:04	14.9	15	73	75	100
2015-05-12	10:16:03	15	15	73	75	106
2015-05-12	10:21:05	15	15	75	75	108
2015-05-12	10:26:04	15	15	77	75	110
2015-05-12	10:31:03	15	15	71	75	112
2015-05-12	10:36:03	15	15	80	75	114
2015-05-12	10:41:04	15	15	74	75	116
2015-05-12	10:46:02	15	15	79	75	118
2015-05-12	10:51:03	15	15	78	75	120
2015-05-12	10:56:08	15.1	15	75	75	120
2015-05-12	11:01:02	15.1	15	78	75	121
2015-05-12	11:06:04	15	15	74	75	121
2015-05-12	11:11:02	15	15	76	75	124
2015-05-12	11:16:04	15.1	15	70	75	124
2015-05-12	11:21:02	14.9	15	77	75	126
2015-05-12	11:26:02	15	15	70	75	126
2015-05-12	11:31:04	15	15	76	75	126
2015-05-12	11:36:03	15	15	76	75	128
2015-05-12	11:41:04	15	15	72	75	128
2015-05-12	11:46:04	14.9	15	76	75	128
2015-05-12	11:51:01	15.1	15	69	75	128
2015-05-12	11:56:07	15	15	76	75	128
2015-05-12	12:01:05	15	15	68	75	128
2015-05-12	12:06:06	14.9	15	77	75	128
2015-05-12	12:11:07	15	15	71	75	128
2015-05-12	12:16:02	15	15	78	75	128
2015-05-12	12:21:03	15	15	74	75	128
2015-05-12	12:26:03	14.9	15	79	75	126
2015-05-12	12:31:02	15.1	15	73	75	126
2015-05-12	12:36:04	14.9	15	74	75	124
2015-05-12	12:41:05	15	15	78	75	124
2015-05-12	12:46:04	15	15	71	75	121
2015-05-12	12:51:04	15	15	77	75	120
2015-05-12	12:56:02	15	15	72	75	120
2015-05-12	13:01:05	15	15	75	75	118
2015-05-12	13:06:05	15.1	15	76	75	116
2015-05-12	13:11:02	14.9	15	73	75	114
2015-05-12	13:16:03	15	15	76	75	114
2015-05-12	13:21:02	15	15	72	75	110
2015-05-12	13:26:04	15	15	75	75	110
2015-05-12	13:31:04	15	15	76	75	108
2015-05-12	13:36:02	15	15	73	75	100
2015-05-12	13:41:02	15	15	78	75	100
2015-05-12	13:46:05	15	15	73	75	96
2015-05-12	13:51:02	15	15	77	75	94
2015-05-12	13:56:03	15	15	78	75	92
2015-05-12	14:01:02	15	15	75	75	90
2015-05-12	14:06:08	15	15	78	75	88
2015-05-12	14:11:04	15	15	73	75	81
2015-05-12	14:16:03	15	15	76	75	80
2015-05-12	14:21:02	15.1	15	75	75	78
2015-05-12	14:26:02	15.1	15	70	75	76
2015-05-12	14:31:06	14.9	15	78	75	74
2015-05-12	14:36:03	15.1	15	74	75	70
2015-05-12	14:41:07	15	15	69	75	68
2015-05-12	14:46:04	15	15	77	75	64
2015-05-12	14:51:05	15	15	69	75	60
2015-05-12	14:56:03	14.9	15	73	75	58
2015-05-12	15:01:02	15	15	76	75	54
2015-05-12	15:06:02	15	15	75	75	50
2015-05-12	15:11:05	15	15	70	75	48
2015-05-12	15:16:04	14.9	15	76	75	44
2015-05-12	15:21:02	15	15	77	75	40
2015-05-12	15:26:03	15	15	72	75	36
2015-05-12	15:31:05	15	15	75	75	34
2015-05-12	15:36:02	14.9	15	76	75	32
2015-05-12	15:41:03	15.1	15	78	75	21
2015-05-12	15:46:03	15	15	74	75	18
2015-05-12	15:51:03	15	15	74	75	12
2015-05-12	15:56:03	14.9	15	73	75	12
2015-05-12	16:01:03	14.9	15	78	75	10
2015-05-12	16:06:03	15	15	74	75	1
2015-05-12	16:11:04	15	15	77	75	1
2015-05-12	16:16:03	15	15	76	75	1
2015-05-12	16:21:09	15.1	15	75	75	1
2015-05-12	16:26:04	15.1	15	71	75	1
2015-05-12	16:31:03	14.9	15	74	75	1
2015-05-12	16:36:04	15.1	15	75	75	1
2015-05-12	16:41:03	15.1	15	69	75	1
2015-05-12	16:46:04	14.9	15	76	75	1
2015-05-12	16:51:05	15.1	15	73	75	1
2015-05-12	16:56:04	14.9	15	72	75	1
2015-05-12	17:01:03	15	15	78	75	1
2015-05-12	17:06:04	15	15	73	75	1
2015-05-12	17:11:05	15	15	76	75	1
2015-05-12	17:16:04	15	15	77	75	1
2015-05-12	17:21:04	15	15	74	75	1
2015-05-12	17:26:06	15	15	77	75	1
2015-05-12	17:31:03	15.1	15	70	75	1
2015-05-12	17:36:03	14.9	15	76	75	1
2015-05-12	17:41:05	15.1	15	77	75	1
2015-05-12	17:46:09	14.9	15	78	75	1
2015-05-12	17:51:03	15	15	78	75	1
2015-05-12	17:56:05	15.1	15	73	75	1
2015-05-12	18:01:04	14.9	15	79	75	1
2015-05-12	18:06:03	15.1	15	74	75	1
2015-05-12	18:11:04	15	15	74	75	1
2015-05-12	18:16:05	15.1	15	76	75	1
2015-05-12	18:21:07	15.1	15	70	75	1
2015-05-12	18:26:02	14.9	15	78	75	1
2015-05-12	18:31:04	15.1	15	73	75	1
2015-05-12	18:36:05	14.9	15	77	75	1
2015-05-12	18:41:04	15.1	15	72	75	1
2015-05-12	18:46:03	15	15	73	75	1
2015-05-12	18:51:03	15	15	76	75	1
2015-05-12	18:56:05	14.9	15	73	75	1
2015-05-12	19:01:03	15.1	15	77	75	1
2015-05-12	19:06:03	15	15	71	75	1
2015-05-12	19:11:03	14.9	15	79	75	1
2015-05-12	19:16:05	15.1	15	71	75	1
2015-05-12	19:21:04	15.1	15	70	75	1
2015-05-12	19:26:02	15	15	77	75	1
2015-05-12	19:31:04	15	15	72	75	1
2015-05-12	19:36:04	15	15	75	75	1
2015-05-12	19:41:05	15	15	76	75	1
2015-05-12	19:46:12	15	15	76	75	1
2015-05-12	19:51:07	14.9	15	74	75	1
2015-05-12	19:56:05	15.1	15	72	75	1
2015-05-12	20:01:05	14.9	15	77	75	1
2015-05-12	20:06:03	15.1	15	76	75	1
2015-05-12	20:11:08	15	15	71	75	1
2015-05-12	20:16:05	15	15	78	75	1
2015-05-12	20:21:08	15	15	70	75	1
2015-05-12	20:26:06	15	15	77	75	1
2015-05-12	20:31:04	15	15	73	75	1
2015-05-12	20:36:03	15	15	77	75	1
2015-05-12	20:41:03	15	15	73	75	1
2015-05-12	20:46:04	14.9	15	79	75	1
2015-05-12	20:51:06	15	15	78	75	1
2015-05-12	20:56:04	15	15	73	75	1
2015-05-12	21:01:04	15	15	77	75	1
2015-05-12	21:06:05	15	15	76	75	1
2015-05-12	21:11:03	14.9	15	77	75	1
2015-05-12	21:16:04	15.1	15	76	75	1
2015-05-12	21:21:03	15.1	15	70	75	1
2015-05-12	21:26:06	15	15	77	75	1
2015-05-12	21:31:03	15	15	73	75	1
2015-05-12	21:36:02	15	15	76	75	1
2015-05-12	21:41:06	15.1	15	72	75	1
2015-05-12	21:46:04	14.9	15	77	75	1
2015-05-12	21:51:06	15.1	15	75	75	1
2015-05-12	21:56:04	14.9	15	71	75	1
2015-05-12	22:01:03	15.1	15	74	75	1
2015-05-12	22:06:05	15.1	15	71	75	1
2015-05-12	22:11:06	14.9	15	75	75	1
2015-05-12	22:16:02	15	15	72	75	1
2015-05-12	22:21:05	15	15	76	75	1
2015-05-12	22:26:05	15	15	72	75	1
2015-05-12	22:31:05	14.9	15	72	75	1
2015-05-12	22:36:04	15.1	15	74	75	1
2015-05-12	22:41:03	15.1	15	70	75	1
2015-05-12	22:46:06	14.9	15	76	75	1
2015-05-12	22:51:05	15	15	75	75	1
2015-05-12	22:56:04	15	15	74	75	1
2015-05-12	23:01:04	15.1	15	77	75	1
2015-05-12	23:06:04	15	15	73	75	1
2015-05-12	23:11:03	15	15	77	75	1
2015-05-12	23:16:05	15	15	74	75	1
2015-05-12	23:21:04	14.9	15	77	75	1
2015-05-12	23:26:05	15.1	15	72	75	1
2015-05-12	23:31:05	14.9	15	77	75	1
2015-05-12	23:36:04	15.1	15	75	75	1
2015-05-12	23:41:03	14.9	15	77	75	1
2015-05-12	23:46:04	15.1	15	71	75	1
2015-05-12	23:51:05	14.9	15	76	75	1
2015-05-12	23:56:04	15	15	71	75	1
2015-05-13	00:01:04	15	15	76	75	1
2015-05-13	00:06:07	15.1	15	70	75	1
2015-05-13	00:11:05	15	15	75	75	1
2015-05-13	00:16:03	15	15	71	75	1
2015-05-13	00:21:05	15	15	76	75	1
2015-05-13	00:26:05	15	15	75	75	1
2015-05-13	00:31:04	15	15	76	75	1
2015-05-13	00:36:04	15	15	74	75	1
2015-05-13	00:41:05	15.1	15	75	75	1
2015-05-13	00:46:04	14.9	15	74	75	1
2015-05-13	00:51:04	15.1	15	74	75	1
2015-05-13	00:56:03	15	15	73	75	1
2015-05-13	01:01:04	15	15	76	75	1
2015-05-13	01:06:06	15	15	74	75	1
2015-05-13	01:11:04	15	15	75	75	1
2015-05-13	01:16:04	15	15	74	75	1
2015-05-13	01:21:05	15.1	15	75	75	1
2015-05-13	01:26:06	15	15	74	75	1
2015-05-13	01:31:03	15	15	73	75	1
2015-05-13	01:36:04	15	15	75	75	1
2015-05-13	01:41:04	15.1	15	73	75	1
2015-05-13	01:46:05	15	15	76	75	1
2015-05-13	01:51:04	14.9	15	76	75	1
2015-05-13	01:56:04	15	15	74	75	1
2015-05-13	02:01:04	15	15	75	75	1
2015-05-13	02:06:06	15	15	75	75	1
2015-05-13	02:11:04	15	15	76	75	1
2015-05-13	02:16:04	15	15	75	75	1
2015-05-13	02:21:06	15	15	75	75	1
2015-05-13	02:26:04	15	15	74	75	1
2015-05-13	02:31:06	14.9	15	75	75	1
2015-05-13	02:36:05	14.9	15	74	75	1
2015-05-13	02:41:04	15	15	75	75	1
2015-05-13	02:46:04	15	15	75	75	1
2015-05-13	02:51:07	15	15	75	75	1
2015-05-13	02:56:04	15	15	75	75	1
2015-05-13	03:01:05	15	15	74	75	1
2015-05-13	03:06:04	15	15	74	75	1
2015-05-13	03:11:06	14.9	15	74	75	1
2015-05-13	03:16:04	15	15	75	75	1
2015-05-13	03:21:05	15	15	74	75	1
2015-05-13	03:26:04	15	15	75	75	1
2015-05-13	03:31:05	15	15	75	75	1
2015-05-13	03:36:06	14.9	15	75	75	1
2015-05-13	03:41:04	15	15	74	75	1
2015-05-13	03:46:10	15	15	74	75	1
2015-05-13	03:51:07	15.1	15	74	75	1
2015-05-13	03:56:04	15	15	74	75	1
2015-05-13	04:01:04	15	15	75	75	1
2015-05-13	04:06:03	15	15	75	75	1
2015-05-13	04:11:08	15	15	75	75	1
2015-05-13	04:16:08	14.9	15	74	75	1
2015-05-13	04:21:06	15	15	75	75	1
2015-05-13	04:26:06	15	15	75	75	1
2015-05-13	04:31:04	15	15	74	75	1
2015-05-13	04:36:05	15	15	75	75	1
2015-05-13	04:41:05	15	15	75	75	1
2015-05-13	04:46:04	15	15	75	75	1
2015-05-13	04:51:06	15	15	75	75	1
2015-05-13	04:56:04	15	15	75	75	1
2015-05-13	05:01:05	15.1	15	75	75	1
2015-05-13	05:06:04	15	15	74	75	1
2015-05-13	05:11:05	15	15	75	75	1
2015-05-13	05:16:06	15	15	74	75	1
2015-05-13	05:21:04	14.9	15	75	75	1
2015-05-13	05:26:04	15	15	75	75	1
2015-05-13	05:31:06	15	15	75	75	1
2015-05-13	05:36:02	15	15	75	75	1
2015-05-13	05:41:09	15	15	75	75	1
2015-05-13	05:46:06	15	15	75	75	1
2015-05-13	05:51:04	15	15	74	75	1
2015-05-13	05:56:03	15	15	75	75	1
2015-05-13	06:01:05	15	15	75	75	1
2015-05-13	06:06:05	15	15	75	75	1
2015-05-13	06:16:06	15	15	74	75	1
2015-05-13	06:21:05	15	15	74	75	1
2015-05-13	06:26:05	15	15	74	75	1
2015-05-13	06:31:07	15	15	74	75	1
2015-05-13	06:36:05	15	15	74	75	1
2015-05-13	06:41:06	15	15	75	75	1
2015-05-13	06:46:07	15	15	74	75	1
2015-05-13	06:51:03	15.1	15	75	75	1
2015-05-13	06:56:07	15	15	74	75	1
2015-05-13	07:01:04	15	15	74	75	1
2015-05-13	07:06:07	15	15	75	75	1
2015-05-13	07:11:02	15	15	75	75	1
2015-05-13	07:16:05	15	15	75	75	1
2015-05-13	07:21:03	15	15	75	75	1
2015-05-13	07:26:05	15	15	75	75	1
2015-05-13	07:31:04	15	15	74	75	1
2015-05-13	07:36:05	15	15	74	75	1
2015-05-13	07:41:03	15	15	74	75	1
2015-05-13	07:46:04	15	15	75	75	8
2015-05-13	07:51:03	15	15	74	75	8
2015-05-13	07:56:11	15	15	75	75	10
2015-05-13	08:01:02	15.1	15	75	75	12
2015-05-13	08:06:04	15	15	74	75	20
2015-05-13	08:11:15	15	15	74	75	24
2015-05-13	08:16:07	15	15	75	75	30
2015-05-13	08:21:04	15	15	74	75	34
2015-05-13	08:26:04	15.1	15	75	75	36
2015-05-13	08:31:05	15	15	74	75	40
2015-05-13	08:36:08	15.1	15	75	75	44
2015-05-13	08:41:03	14.9	15	74	75	48
2015-05-13	08:46:04	15	15	75	75	52
2015-05-13	08:51:06	15	15	74	75	54
2015-05-13	08:56:06	15	15	75	75	58
2015-05-13	09:01:05	15	15	75	75	61
2015-05-13	09:06:04	15	15	75	75	64
2015-05-13	09:11:04	15	15	75	75	68
2015-05-13	09:16:04	15	15	75	75	70
2015-05-13	09:21:07	15	15	75	75	74
2015-05-13	09:26:03	15.1	15	75	75	76
2015-05-13	09:31:04	15.1	15	74	75	80
2015-05-13	09:36:05	15	15	74	75	81
2015-05-13	09:41:05	15	15	74	75	84
2015-05-13	09:46:04	14.9	15	74	75	88
2015-05-13	09:51:06	15	15	74	75	90
2015-05-13	09:56:06	15.1	15	75	75	92
2015-05-13	10:01:05	15.1	15	75	75	94
2015-05-13	10:03:16	14.9	15	69	75	92
2015-05-13	10:08:16	17	18	60	75	94
2015-05-13	10:13:15	18.6	18	56	75	94
2015-05-13	10:16:30	18.4	11.8	55	75	96
2015-05-13	10:21:30	16.1	11.9	82	75	108
2015-05-13	10:26:30	14.8	12	88	75	108
2015-05-14	10:16:34	10.5	11.7	80	75	101
2015-05-14	10:21:30	11.4	11.8	90	75	104
2015-05-14	10:26:31	11.8	11.9	89	75	110
2015-05-14	10:31:31	12	12	89	75	112
2015-05-14	10:36:30	12	12.1	88	75	114
2015-05-14	10:41:31	12.1	12.2	90	75	116
2015-05-14	10:46:37	12.3	12.3	85	75	116
2015-05-14	10:51:31	12.4	12.4	82	75	118
2015-05-14	10:56:31	12.5	12.5	82	75	118
2015-05-14	11:01:31	12.6	12.6	78	75	120
2015-05-14	11:06:32	12.7	12.7	75	75	121
2015-05-14	11:11:32	12.8	12.8	78	75	121
2015-05-14	11:16:31	12.9	12.9	72	75	121
2015-05-14	11:21:31	12.9	13.1	76	75	124
2015-05-14	11:26:31	13.1	13.2	74	75	124
2015-05-14	11:31:31	13.3	13.3	73	75	124
2015-05-14	11:36:32	13.3	13.4	70	75	121
2015-05-14	11:41:31	13.4	13.5	71	75	124
2015-05-14	11:46:31	13.5	13.6	78	75	124
2015-05-14	11:51:31	13.6	13.7	74	75	124
2015-05-14	11:56:33	13.7	13.8	69	75	124
2015-05-14	12:01:31	13.8	13.9	78	75	124
2015-05-14	12:06:34	14	14	73	75	124
2015-05-14	12:11:31	14	14.1	77	74	121
2015-05-14	12:16:31	14.2	14.2	77	74	124
2015-05-14	12:21:31	14.3	14.3	72	73	124
2015-05-14	12:26:32	14.3	14.4	78	73	124
2015-05-14	12:31:31	14.5	14.6	73	72	121
2015-05-14	12:36:31	14.6	14.7	74	72	121
2015-05-14	12:41:31	14.8	14.8	73	71	120
2015-05-14	12:46:31	14.8	14.9	75	71	120
2015-05-14	12:51:32	15	15	71	71	118
2015-05-14	12:56:33	15.1	15.1	69	70	116
2015-05-14	13:01:31	15.1	15.2	71	70	114
2015-05-14	13:06:31	15.3	15.3	74	69	114
2015-05-14	13:11:32	15.4	15.4	67	69	112
2015-05-14	13:16:32	15.4	15.5	68	69	110
2015-05-14	13:21:32	15.5	15.6	68	68	108
2015-05-14	13:26:32	15.7	15.7	69	68	101
2015-05-14	13:31:31	15.7	15.8	68	67	100
2015-05-14	13:36:32	15.9	15.9	63	67	98
2015-05-14	13:41:32	15.9	16	68	67	96
2015-05-14	13:46:32	16	16.1	71	66	94
2015-05-14	13:51:33	16.2	16.2	64	66	92
2015-05-14	13:56:31	16.2	16.3	63	66	88
2015-05-14	14:01:32	16.3	16.4	66	65	86
2015-05-14	14:06:33	16.5	16.5	67	65	84
2015-05-14	14:11:31	16.7	16.6	61	65	81
2015-05-14	14:16:32	16.6	16.7	63	64	78
2015-05-14	14:21:31	16.7	16.7	63	64	76
2015-05-14	14:26:31	16.8	16.8	60	64	74
2015-05-14	14:31:32	16.7	16.9	65	63	70
2015-05-14	14:36:32	16.8	17	62	63	68
2015-05-14	14:41:32	17	17.1	66	63	64
2015-05-14	14:46:32	17.1	17.2	67	62	61
2015-05-14	14:51:32	17.2	17.2	63	62	58
2015-05-14	14:56:32	17.2	17.3	63	62	54
2015-05-14	15:01:32	17.3	17.4	65	62	52
2015-05-14	15:06:32	17.4	17.5	62	61	48
2015-05-14	15:11:32	17.5	17.6	61	61	44
2015-05-14	15:15:31	17.7	17.6	59	61	41
2015-05-14	15:20:37	17.6	17.7	61	61	38
2015-05-14	15:25:32	17.7	17.8	61	60	34
2015-05-14	15:30:32	17.9	17.8	60	60	32
2015-05-14	15:35:32	17.8	17.9	61	60	21
2015-05-14	15:40:31	17.9	18	61	60	20
2015-05-14	15:45:32	18.1	18	61	60	14
2015-05-14	15:50:32	18.1	18.1	59	59	12
2015-05-14	15:55:32	18	18.1	63	59	10
2015-05-14	16:00:33	18.1	18.2	64	59	8
2015-05-14	16:05:33	18.3	18.2	61	59	1
2015-05-14	16:10:32	18.2	18.3	62	59	1
2015-05-14	16:15:29	18.3	18.3	60	58	1
2015-05-14	16:20:32	18.3	18.4	61	58	1
2015-05-14	16:25:32	18.4	18.4	59	58	1
2015-05-14	16:30:32	18.4	18.5	61	58	1
2015-05-14	16:35:33	18.6	18.5	62	58	1
2015-05-14	16:40:32	18.5	18.6	62	58	1
2015-05-14	16:45:32	18.7	18.6	62	58	1
2015-05-14	16:50:32	18.6	18.6	58	58	1
2015-05-14	16:55:31	18.6	18.7	59	57	1
2015-05-14	17:00:32	18.7	18.7	60	57	1
2015-05-14	17:05:33	18.7	18.7	63	57	1
2015-05-14	17:10:32	18.6	18.7	63	57	1
2015-05-14	17:15:32	18.6	18.8	64	57	1
2015-05-14	17:20:32	18.9	18.8	60	57	1
2015-05-14	17:25:33	18.9	18.8	61	57	1
2015-05-14	17:30:32	18.8	18.8	60	57	1
2015-05-14	17:35:33	18.7	18.8	64	57	1
2015-05-14	17:40:32	18.7	18.8	64	57	1
2015-05-14	17:45:32	18.9	18.8	59	57	1
2015-05-14	17:50:34	18.9	18.8	58	57	1
2015-05-14	17:55:32	18.7	18.9	59	57	1
2015-05-14	18:00:31	18.9	18.9	63	57	1
2015-05-14	18:05:38	18.8	18.9	62	57	1
2015-05-14	18:10:31	18.8	18.8	64	57	1
2015-05-14	18:15:32	18.8	18.8	61	57	1
2015-05-14	18:20:31	18.8	18.8	59	57	1
2015-05-14	18:25:32	18.7	18.8	59	57	1
2015-05-14	18:30:29	18.8	18.8	61	57	1
2015-05-14	18:35:32	18.7	18.8	62	57	1
2015-05-14	18:40:33	18.7	18.8	63	57	1
2015-05-14	18:45:33	18.8	18.8	61	57	1
2015-05-14	18:50:32	18.8	18.7	58	57	1
2015-05-14	18:55:31	18.6	18.7	64	57	1
2015-05-14	19:00:31	18.7	18.7	62	57	1
2015-05-14	19:05:33	18.8	18.7	58	57	1
2015-05-14	19:10:32	18.6	18.6	62	58	1
2015-05-14	19:15:31	18.6	18.6	62	58	1
2015-05-14	19:20:31	18.6	18.6	61	58	1
2015-05-14	19:25:31	18.6	18.5	63	58	1
2015-05-14	19:30:32	18.6	18.5	58	58	1
2015-05-14	19:35:36	18.4	18.4	60	58	1
2015-05-14	19:40:32	18.4	18.4	59	58	1
2015-05-14	19:45:32	18.3	18.3	63	58	1
2015-05-14	19:50:31	18.3	18.3	60	59	1
2015-05-14	19:55:30	18.3	18.2	60	59	1
2015-05-14	20:00:32	18.3	18.2	61	59	1
2015-05-14	20:05:31	18.2	18.1	59	59	1
2015-05-14	20:10:30	18.2	18.1	59	59	1
2015-05-14	20:15:31	18.1	18	59	59	1
2015-05-14	20:20:32	18.1	18	59	60	1
2015-05-14	20:25:32	17.9	17.9	60	60	1
2015-05-14	20:30:29	17.9	17.8	61	60	1
2015-05-14	20:35:30	17.7	17.8	63	60	1
2015-05-14	20:40:31	17.9	17.7	59	61	1
2015-05-14	20:45:31	17.7	17.6	59	61	1
2015-05-14	20:50:31	17.5	17.6	64	61	1
2015-05-14	20:55:31	17.7	17.5	62	61	1
2015-05-14	21:00:30	17.5	17.4	62	62	1
2015-05-14	21:05:31	17.4	17.3	61	62	1
2015-05-14	21:10:33	17.4	17.3	59	62	1
2015-05-14	21:15:32	17.3	17.2	59	62	1
2015-05-14	21:20:32	17.2	17.1	61	63	1
2015-05-14	21:25:31	17	17	63	63	1
2015-05-14	21:30:32	17	16.9	62	63	1
2015-05-14	21:35:31	16.9	16.8	59	64	1
2015-05-14	21:40:32	16.7	16.8	60	64	1
2015-05-14	21:45:32	16.7	16.7	67	64	1
2015-05-14	21:50:30	16.7	16.6	64	65	1
2015-05-14	21:55:33	16.6	16.5	64	65	1
2015-05-14	22:00:31	16.5	16.4	63	65	1
2015-05-14	22:05:34	16.4	16.3	66	66	1
2015-05-14	22:10:31	16.3	16.2	66	66	1
2015-05-14	22:15:31	16.2	16.1	63	66	1
2015-05-14	22:20:32	16	16	67	67	1
2015-05-14	22:25:31	16	15.9	67	67	1
2015-05-14	22:30:32	15.9	15.8	63	67	1
2015-05-14	22:35:31	15.7	15.7	68	68	1
2015-05-14	22:40:31	15.6	15.6	70	68	1
2015-05-14	22:45:31	15.6	15.5	69	69	1
2015-05-14	22:50:31	15.5	15.4	70	69	1
2015-05-14	22:55:33	15.4	15.3	64	69	1
2015-05-14	23:00:32	15.2	15.2	71	70	1
2015-05-14	23:05:31	15.2	15.1	74	70	1
2015-05-14	23:10:32	15.1	15	70	71	1
2015-05-14	23:13:58	15	14.9	68	71	1
2015-05-14	23:19:01	14.9	14.8	72	71	1
2015-05-14	23:23:59	14.7	14.7	73	72	1
2015-05-14	23:28:58	14.7	14.6	70	72	1
2015-05-14	23:33:58	14.5	14.5	71	73	1
2015-05-14	23:38:57	14.6	14.4	70	73	1
2015-05-14	23:43:59	14.3	14.2	74	74	1
2015-05-14	23:48:57	14.3	14.1	68	74	1
2015-05-14	23:53:57	14	14	71	75	1
2015-05-14	23:58:57	13.9	13.8	78	75	1
2015-05-15	00:03:55	13.9	13.7	73	75	1
2015-05-15	00:08:56	13.6	13.6	72	75	1
2015-05-15	00:13:56	13.5	13.5	80	75	1
2015-05-15	00:19:01	13.5	13.4	75	75	1
2015-05-15	00:23:56	13.5	13.3	74	75	1
2015-05-15	00:28:56	13.3	13.2	72	75	1
2015-05-15	00:33:57	13.3	13.1	76	75	1
2015-05-15	00:38:55	13.1	12.9	75	75	1
2015-05-15	00:43:55	12.9	12.8	73	75	1
2015-05-15	00:48:55	12.7	12.7	76	75	1
2015-05-15	00:53:54	12.7	12.6	76	75	1
2015-05-15	00:58:54	12.6	12.5	71	75	1
2015-05-15	01:03:55	12.5	12.4	76	75	1
2015-05-15	01:08:55	12.4	12.3	72	75	1
2015-05-15	01:13:55	12.2	12.2	76	75	1
2015-05-15	01:18:56	12.2	12.1	77	75	1
2015-05-15	01:23:54	12.1	12	71	75	1
2015-05-15	01:28:54	11.9	11.9	76	75	1
2015-05-15	01:33:53	11.9	11.8	73	75	1
2015-05-15	01:38:53	11.8	11.7	75	75	1
2015-05-15	01:43:53	11.6	11.6	76	75	1
2015-05-15	01:48:54	11.6	11.5	74	75	1
2015-05-15	01:53:53	11.4	11.4	73	75	1
2015-05-15	01:58:53	11.3	11.3	74	75	1
2015-05-15	02:03:56	11.4	11.2	70	75	1
2015-05-15	02:08:52	11.1	11.2	76	75	1
2015-05-15	02:13:52	11.3	11.1	78	75	1
2015-05-15	02:18:57	11.1	11	71	75	1
2015-05-15	02:23:51	11.1	10.9	75	75	1
2015-05-15	02:28:51	10.9	10.8	72	75	1
2015-05-15	02:33:51	10.7	10.7	78	75	1
2015-05-15	02:38:51	10.7	10.6	75	75	1
2015-05-15	02:43:50	10.6	10.6	77	75	1
2015-05-15	02:48:52	10.6	10.5	74	75	1
2015-05-15	02:53:50	10.4	10.4	75	75	1
2015-05-15	02:58:50	10.5	10.3	72	75	1
2015-05-15	03:03:49	10.2	10.2	75	75	1
2015-05-15	03:08:50	10.2	10.2	76	75	1
2015-05-15	03:13:50	10.2	10.1	72	75	1
2015-05-15	03:18:50	10	10	73	75	1
2015-05-15	03:23:49	10	10	69	75	1
2015-05-15	03:28:48	9.9	9.9	78	75	1
2015-05-15	03:33:47	9.9	9.8	72	75	1
2015-05-15	03:38:48	9.8	9.8	71	75	1
2015-05-15	03:43:49	9.8	9.7	79	75	1
2015-05-15	03:48:48	9.7	9.6	72	75	1
2015-05-15	03:53:47	9.5	9.6	74	75	1
2015-05-15	03:58:47	9.6	9.5	79	75	1
2015-05-15	04:03:47	9.5	9.5	70	75	1
2015-05-15	04:08:47	9.4	9.4	78	75	1
2015-05-15	04:13:47	9.4	9.4	76	75	1
2015-05-15	04:18:48	9.4	9.3	76	75	1
2015-05-15	04:23:46	9.3	9.3	78	75	1
2015-05-15	04:28:46	9.3	9.2	74	75	1
2015-05-15	04:33:46	9.3	9.2	71	75	1
2015-05-15	04:38:45	9.1	9.2	76	75	1
2015-05-15	04:43:46	9.3	9.1	79	75	1
2015-05-15	04:48:45	9.2	9.1	75	75	1
2015-05-15	04:53:47	9	9.1	72	75	1
2015-05-15	04:58:45	9.1	9	77	75	1
2015-05-15	05:03:45	9	9	74	75	1
2015-05-15	05:08:45	8.9	9	76	75	1
2015-05-15	05:13:44	9	9	77	75	1
2015-05-15	05:18:45	9	8.9	72	75	1
2015-05-15	05:23:44	8.8	8.9	76	75	1
2015-05-15	05:28:44	9	8.9	74	75	1
2015-05-15	05:33:44	8.9	8.9	77	75	1
2015-05-15	05:38:43	8.9	8.9	75	75	1
2015-05-15	05:43:45	8.8	8.9	73	75	1
2015-05-15	05:48:45	9	8.9	75	75	1
2015-05-15	05:53:41	8.8	8.9	71	75	1
2015-05-15	05:58:51	8.9	8.9	74	75	1
2015-05-15	06:03:43	8.9	8.9	75	75	1
2015-05-15	06:08:40	8.9	8.9	76	75	1
2015-05-15	06:13:43	8.9	8.9	79	75	1
2015-05-15	06:18:49	9	8.9	72	75	1
2015-05-15	06:23:41	8.8	8.9	77	75	1
2015-05-15	06:28:42	8.9	8.9	77	75	1
2015-05-15	06:33:39	8.9	8.9	70	75	1
2015-05-15	06:38:40	8.9	8.9	78	75	1
2015-05-15	06:43:42	8.9	9	70	75	1
2015-05-15	06:48:40	9	9	80	75	1
2015-05-15	06:53:40	9.1	9	72	75	1
2015-05-15	06:58:40	8.9	9	76	75	1
2015-05-15	07:03:41	9	9.1	78	75	1
2015-05-15	07:08:44	9.2	9.1	70	75	1
2015-05-15	07:13:39	9	9.1	77	75	1
2015-05-15	07:18:39	9.2	9.2	74	75	1
2015-05-15	07:23:38	9.2	9.2	76	75	1
2015-05-15	07:28:38	9.3	9.2	74	75	1
2015-05-15	07:33:38	9.2	9.3	71	75	1
2015-05-15	07:38:40	9.3	9.3	77	75	1
2015-05-15	07:43:38	9.3	9.4	73	75	1
2015-05-15	07:48:38	9.4	9.4	73	75	8
2015-05-15	07:53:38	9.4	9.5	72	75	10
2015-05-15	07:58:37	9.6	9.5	71	75	12
2015-05-15	08:03:36	9.4	9.6	78	75	16
2015-05-15	08:08:38	9.7	9.6	72	75	20
2015-05-15	08:13:36	9.7	9.7	70	75	26
2015-05-15	08:18:37	9.6	9.8	78	75	32
2015-05-15	08:23:37	9.9	9.8	75	75	36
2015-05-15	08:28:37	9.8	9.9	73	75	38
2015-05-15	08:33:38	10	10	75	75	41
2015-05-15	08:38:36	10	10	76	75	46
2015-05-15	08:43:37	10	10.1	76	75	50
2015-05-15	08:48:34	10.2	10.2	73	75	52
2015-05-15	08:53:35	10.2	10.2	77	75	56
2015-05-15	08:58:34	10.2	10.3	76	75	58
2015-05-15	09:03:37	10.4	10.4	77	75	61
2015-05-15	09:08:35	10.5	10.5	70	75	66
2015-05-15	09:13:33	10.5	10.5	76	75	70
2015-05-15	09:18:33	10.5	10.6	74	75	72
2015-05-15	09:23:35	10.6	10.7	78	75	74
2015-05-15	09:28:33	10.8	10.8	73	75	78
2015-05-15	09:33:35	10.8	10.9	73	75	80
2015-05-15	09:38:34	10.8	11	76	75	81
2015-05-15	09:43:33	11.1	11.1	76	75	86
2015-05-15	09:48:32	11.1	11.2	73	75	88
2015-05-15	09:53:35	11.2	11.2	80	75	90
2015-05-15	09:58:34	11.3	11.3	75	75	92
2015-05-15	10:03:32	11.3	11.4	70	75	94
2015-05-15	10:08:32	11.4	11.5	78	75	96
2015-05-15	10:13:34	11.6	11.6	71	75	98
2015-05-15	10:18:32	11.6	11.7	76	75	100
2015-05-15	10:23:32	11.8	11.8	75	75	101
2015-05-15	10:28:32	11.8	11.9	74	75	108
2015-05-15	10:33:32	11.9	12	77	75	110
2015-05-15	10:38:30	12.1	12.1	70	75	112
2015-05-15	10:43:30	12.1	12.2	77	75	114
2015-05-15	10:48:32	12.2	12.3	77	75	114
2015-05-15	10:53:32	12.4	12.4	72	75	116
2015-05-15	10:58:30	12.4	12.5	76	75	116
2015-05-15	11:03:29	12.4	12.6	78	75	118
2015-05-15	11:08:31	12.7	12.7	77	75	120
2015-05-15	11:13:30	12.8	12.8	72	75	120
2015-05-15	11:18:29	12.8	12.9	77	75	120
2015-05-15	11:23:31	12.9	13.1	77	75	121
2015-05-15	11:28:30	13.2	13.2	77	75	121
2015-05-15	11:33:30	13.3	13.3	71	75	121
2015-05-15	11:38:33	13.3	13.4	78	75	121
2015-05-15	11:43:30	13.5	13.5	73	75	121
2015-05-15	11:48:27	13.5	13.6	75	75	121
2015-05-15	11:53:33	13.5	13.7	79	75	121
2015-05-15	11:58:30	13.6	13.8	80	75	121
2015-05-15	12:03:28	13.9	13.9	76	75	121
2015-05-15	12:08:27	13.9	14	70	74	121
2015-05-15	12:13:25	14.1	14.1	76	74	121
2015-05-15	12:18:29	14.2	14.2	70	73	121
2015-05-15	12:23:31	14.2	14.3	74	73	121
2015-05-15	12:28:26	14.2	14.4	76	72	120
2015-05-15	12:33:25	14.5	14.6	75	72	120
2015-05-15	12:38:25	14.6	14.7	70	71	118
2015-05-15	12:43:25	14.7	14.8	74	71	118
2015-05-15	12:48:25	14.9	14.9	72	71	116
2015-05-15	12:53:26	15	15	67	70	114
2015-05-15	12:58:25	15	15.1	72	70	114
2015-05-15	13:03:27	15.2	15.2	72	69	112
2015-05-15	13:08:25	15.2	15.3	70	69	110
2015-05-15	13:13:26	15.4	15.4	64	69	108
2015-05-15	13:18:25	15.4	15.5	70	68	101
2015-05-15	13:23:26	15.4	15.6	73	68	100
2015-05-15	13:28:26	15.7	15.7	70	67	98
2015-05-15	13:33:29	15.7	15.8	68	67	96
2015-05-15	13:38:25	15.9	15.9	64	67	94
2015-05-15	13:43:25	15.9	16	68	66	92
2015-05-15	13:48:26	16.1	16.1	64	66	86
2015-05-15	13:53:27	16.1	16.2	65	66	88
2015-05-15	13:58:26	16.3	16.3	65	65	86
2015-05-15	14:03:27	16.2	16.4	70	65	81
2015-05-15	14:08:31	16.4	16.5	69	65	80
2015-05-15	14:13:27	16.5	16.5	71	64	78
2015-05-15	14:18:26	16.5	16.6	65	64	74
2015-05-15	14:23:26	16.6	16.7	63	64	72
2015-05-15	14:28:26	16.8	16.8	64	63	68
2015-05-15	14:33:27	16.8	16.9	64	63	66
2015-05-15	14:38:25	16.9	17	61	63	64
2015-05-15	14:43:25	17	17.1	64	62	61
2015-05-15	14:48:26	17.1	17.1	60	62	56
2015-05-15	14:53:26	17.1	17.2	61	62	54
2015-05-15	14:58:28	17.2	17.3	62	62	50
2015-05-15	15:03:26	17.3	17.4	62	61	46
2015-05-15	15:08:28	17.4	17.4	60	61	44
2015-05-15	15:13:26	17.4	17.5	61	61	40
2015-05-15	15:18:26	17.5	17.6	60	61	38
2015-05-15	15:23:26	17.6	17.6	62	60	32
2015-05-15	15:28:26	17.6	17.7	62	60	30
2015-05-15	15:33:29	17.6	17.8	65	60	21
2015-05-15	15:38:25	17.8	17.8	63	60	18
2015-05-15	15:43:28	17.8	17.9	65	60	12
2015-05-15	15:48:25	17.9	18	65	59	12
2015-05-15	15:53:26	18	18	66	59	10
2015-05-15	15:58:25	18	18.1	62	59	8
2015-05-15	16:03:27	18.1	18.1	61	59	1
2015-05-15	16:08:27	18.2	18.2	59	59	1
2015-05-15	16:13:28	18.2	18.2	61	58	1
2015-05-15	16:18:26	18.2	18.3	62	58	1
2015-05-15	16:23:27	18.3	18.3	61	58	1
2015-05-15	16:28:28	18.4	18.4	59	58	1
2015-05-15	16:33:26	18.4	18.4	61	58	1
2015-05-15	16:38:26	18.4	18.4	62	58	1
2015-05-15	16:43:27	18.4	18.5	61	58	1
2015-05-15	16:48:26	18.5	18.5	62	58	1
2015-05-15	16:53:26	18.6	18.5	63	57	1
2015-05-15	16:58:24	18.6	18.6	60	57	1
2015-05-15	17:03:27	18.6	18.6	61	57	1
2015-05-15	17:08:26	18.6	18.6	60	57	1
2015-05-15	17:13:28	18.6	18.6	60	57	1
2015-05-15	17:18:26	18.5	18.7	64	57	1
2015-05-15	17:23:27	18.8	18.7	62	57	1
2015-05-15	17:28:26	18.8	18.7	60	57	1
2015-05-15	17:33:26	18.7	18.7	59	57	1
2015-05-15	17:38:26	18.6	18.7	64	57	1
2015-05-15	17:43:26	18.6	18.7	61	57	1
2015-05-15	17:48:26	18.7	18.7	63	57	1
2015-05-15	17:53:26	18.8	18.7	60	57	1
2015-05-15	17:58:26	18.7	18.7	60	57	1
2015-05-15	18:03:27	18.7	18.7	64	57	1
2015-05-15	18:08:26	18.7	18.7	60	57	1
2015-05-15	18:13:30	18.7	18.7	58	57	1
2015-05-15	18:18:26	18.6	18.7	64	57	1
2015-05-15	18:23:26	18.8	18.7	62	57	1
2015-05-15	18:28:26	18.7	18.7	60	57	1
2015-05-15	18:33:29	18.7	18.7	60	57	1
2015-05-15	18:38:27	18.6	18.7	64	57	1
2015-05-15	18:43:26	18.7	18.6	61	57	1
2015-05-15	18:48:30	18.6	18.6	61	57	1
2015-05-15	18:53:25	18.6	18.6	62	57	1
2015-05-15	18:58:27	18.7	18.6	59	57	1
2015-05-15	19:03:27	18.5	18.5	59	57	1
2015-05-15	19:08:27	18.5	18.5	61	58	1
2015-05-15	19:13:25	18.5	18.5	57	58	1
2015-05-15	19:18:27	18.4	18.4	63	58	1
2015-05-15	19:23:26	18.4	18.4	62	58	1
2015-05-15	19:28:26	18.5	18.4	59	58	1
2015-05-15	19:33:27	18.5	18.3	59	58	1
2015-05-15	19:38:27	18.3	18.3	59	58	1
2015-05-15	19:43:27	18.3	18.2	60	58	1
2015-05-15	19:48:27	18.2	18.2	61	59	1
2015-05-15	19:53:26	18.1	18.1	62	59	1
2015-05-15	19:58:27	18.1	18.1	61	59	1
2015-05-15	20:03:27	18	18	63	59	1
2015-05-15	20:08:26	18	18	62	59	1
2015-05-15	20:13:27	18.1	17.9	58	59	1
2015-05-15	20:18:27	18	17.9	58	60	1
2015-05-15	20:23:26	17.8	17.8	59	60	1
2015-05-15	20:28:28	17.8	17.7	61	60	1
2015-05-15	20:33:26	17.7	17.7	62	60	1
2015-05-15	20:38:31	17.7	17.6	64	61	1
2015-05-15	20:43:26	17.5	17.5	63	61	1
2015-05-15	20:48:26	17.5	17.4	61	61	1
2015-05-15	20:53:27	17.4	17.4	63	61	1
2015-05-15	20:58:27	17.5	17.3	59	62	1
2015-05-15	21:03:27	17.3	17.2	61	62	1
2015-05-15	21:08:27	17.2	17.1	63	62	1
2015-05-15	21:13:25	17.1	17.1	59	62	1
2015-05-15	21:18:28	17.1	17	60	63	1
2015-05-15	21:23:25	16.9	16.9	64	63	1
2015-05-15	21:28:27	16.9	16.8	61	63	1
2015-05-15	21:33:28	16.8	16.7	59	64	1
2015-05-15	21:38:30	16.7	16.6	60	64	1
2015-05-15	21:43:27	16.6	16.6	60	64	1
2015-05-15	21:48:27	16.6	16.5	64	65	1
2015-05-15	21:53:26	16.4	16.4	65	65	1
2015-05-15	21:58:26	16.4	16.3	64	65	1
2015-05-15	22:03:26	16.3	16.2	62	66	1
2015-05-15	22:08:27	16.1	16.1	67	66	1
2015-05-15	22:13:27	16	16	68	66	1
2015-05-15	22:18:26	16	15.9	66	67	1
2015-05-15	22:23:27	15.9	15.8	63	67	1
2015-05-15	22:28:27	15.7	15.7	66	67	1
2015-05-15	22:33:26	15.6	15.6	69	68	1
2015-05-15	22:38:30	15.6	15.5	68	68	1
2015-05-15	22:43:26	15.5	15.4	65	69	1
2015-05-15	22:48:26	15.3	15.3	69	69	1
2015-05-15	22:53:27	15.4	15.2	65	69	1
2015-05-15	22:58:29	15.1	15.1	69	70	1
2015-05-15	23:03:25	15.1	15	69	70	1
2015-05-15	23:08:27	14.9	14.9	71	71	1
2015-05-15	23:13:25	14.8	14.8	75	71	1
2015-05-15	23:18:27	14.8	14.7	70	71	1
2015-05-15	23:23:28	14.7	14.6	67	72	1
2015-05-15	23:28:26	14.5	14.5	75	72	1
2015-05-15	23:33:27	14.5	14.4	75	73	1
2015-05-15	23:38:26	14.4	14.2	74	73	1
2015-05-15	23:43:26	14.2	14.1	73	74	1
2015-05-15	23:48:26	14.1	14	69	74	1
2015-05-15	23:53:28	13.9	13.9	76	75	1
2015-05-15	23:58:25	13.8	13.7	78	75	1
2015-05-16	00:03:28	13.7	13.6	76	75	1
2015-05-16	00:08:25	13.6	13.5	71	75	1
2015-05-16	00:13:27	13.5	13.4	70	75	1
2015-05-16	00:18:27	13.5	13.3	71	75	1
2015-05-16	00:23:26	13.3	13.2	73	75	1
2015-05-16	00:28:27	13.1	13.1	76	75	1
2015-05-16	00:33:27	13	12.9	77	75	1
2015-05-16	00:38:28	12.8	12.8	78	75	1
2015-05-16	00:43:29	12.8	12.7	72	75	1
2015-05-16	00:48:27	12.7	12.6	78	75	1
2015-05-16	00:53:27	12.5	12.5	77	75	1
2015-05-16	00:58:26	12.5	12.4	76	75	1
2015-05-16	01:03:27	12.3	12.3	75	75	1
2015-05-16	01:08:33	12.3	12.2	71	75	1
2015-05-16	01:13:28	12.1	12.1	76	75	1
2015-05-16	01:18:28	12.1	12	76	75	1
2015-05-16	01:23:32	12	11.9	70	75	1
2015-05-16	01:28:27	11.8	11.8	76	75	1
2015-05-16	01:33:28	11.9	11.7	70	75	1
2015-05-16	01:38:27	11.6	11.6	74	75	1
2015-05-16	01:43:27	11.5	11.5	75	75	1
2015-05-16	01:48:28	11.5	11.4	74	75	1
2015-05-16	01:53:25	11.4	11.3	71	75	1
2015-05-16	01:58:29	11.3	11.2	75	75	1
2015-05-16	02:03:27	11.2	11.1	73	75	1
2015-05-16	02:08:27	11.1	11	70	75	1
2015-05-16	02:13:32	10.9	11	78	75	1
2015-05-16	02:18:25	11	10.9	76	75	1
2015-05-16	02:23:27	10.9	10.8	72	75	1
2015-05-16	02:28:27	10.8	10.7	76	75	1
2015-05-16	02:33:27	10.6	10.6	71	75	1
2015-05-16	02:38:27	10.6	10.5	73	75	1
2015-05-16	02:43:26	10.4	10.4	73	75	1
2015-05-16	02:48:28	10.4	10.4	78	75	1
2015-05-16	02:53:28	10.3	10.3	78	75	1
2015-05-16	02:58:27	10.2	10.2	79	75	1
2015-05-16	03:03:26	10.2	10.1	74	75	1
2015-05-16	03:08:27	10	10.1	73	75	1
2015-05-16	03:13:24	10.2	10	79	75	1
2015-05-16	03:18:29	10	9.9	70	75	1
2015-05-16	03:23:26	9.8	9.9	78	75	1
2015-05-16	03:28:27	10	9.8	78	75	1
2015-05-16	03:33:27	9.8	9.7	71	75	1
2015-05-16	03:38:27	9.6	9.7	75	75	1
2015-05-16	03:43:27	9.8	9.6	76	75	1
2015-05-16	03:48:27	9.6	9.5	76	75	1
2015-05-16	03:53:28	9.4	9.5	75	75	1
2015-05-16	03:58:27	9.4	9.4	78	75	1
2015-05-16	04:03:27	9.5	9.4	73	75	1
2015-05-16	04:08:27	9.4	9.3	74	75	1
2015-05-16	04:13:27	9.3	9.3	75	75	1
2015-05-16	04:18:26	9.3	9.2	75	75	1
2015-05-16	04:23:27	9.2	9.2	70	75	1
2015-05-16	04:28:26	9.1	9.1	79	75	1
2015-05-16	04:33:27	9.1	9.1	76	75	1
2015-05-16	04:38:27	9	9.1	77	75	1
2015-05-16	04:43:26	9.1	9	74	75	1
2015-05-16	04:48:27	9.1	9	70	75	1
2015-05-16	04:53:29	8.9	9	78	75	1
2015-05-16	04:58:26	9.1	8.9	72	75	1
2015-05-16	05:03:32	8.9	8.9	73	75	1
2015-05-16	05:08:27	8.8	8.9	79	75	1
2015-05-16	05:13:27	9	8.9	70	75	1
2015-05-16	05:18:29	8.9	8.8	76	75	1
2015-05-16	05:23:28	8.7	8.8	74	75	1
2015-05-16	05:28:28	8.8	8.8	77	75	1
2015-05-16	05:33:26	8.9	8.8	72	75	1
2015-05-16	05:38:28	8.8	8.8	71	75	1
2015-05-16	05:43:32	8.8	8.8	79	75	1
2015-05-16	05:48:28	8.9	8.8	73	75	1
2015-05-16	05:53:27	8.7	8.8	73	75	1
2015-05-16	05:58:27	8.8	8.8	77	75	1
2015-05-16	06:03:28	8.8	8.8	71	75	1
2015-05-16	06:08:27	8.8	8.8	80	75	1
2015-05-16	06:13:26	8.9	8.8	75	75	1
2015-05-16	06:18:27	8.9	8.8	68	75	1
2015-05-16	06:23:29	8.9	8.8	69	75	1
2015-05-16	06:28:28	8.7	8.8	75	75	1
2015-05-16	06:33:28	8.9	8.8	77	75	1
2015-05-16	06:38:27	8.9	8.8	70	75	1
2015-05-16	06:43:29	8.7	8.9	76	75	1
2015-05-16	06:48:27	8.9	8.9	80	75	1
2015-05-16	06:53:29	9	8.9	72	75	1
2015-05-16	06:58:29	8.8	8.9	71	75	1
2015-05-16	07:03:28	8.9	9	77	75	1
2015-05-16	07:08:28	9.1	9	73	75	1
2015-05-16	07:13:28	9	9	74	75	1
2015-05-16	07:18:27	8.9	9.1	76	75	1
2015-05-16	07:23:28	9.1	9.1	78	75	1
2015-05-16	07:28:27	9.2	9.1	72	75	1
2015-05-16	07:33:29	9	9.2	77	75	1
2015-05-16	07:38:26	9.3	9.2	73	75	1
2015-05-16	07:43:33	9.2	9.3	75	75	1
2015-05-16	07:48:27	9.2	9.3	73	75	8
2015-05-16	07:53:27	9.3	9.4	78	75	10
2015-05-16	07:58:28	9.5	9.4	71	75	12
2015-05-16	08:03:28	9.3	9.5	73	75	12
2015-05-16	08:08:28	9.5	9.5	75	75	20
2015-05-16	08:13:29	9.5	9.6	71	75	26
2015-05-16	08:18:27	9.6	9.7	71	75	30
2015-05-16	08:23:28	9.7	9.7	77	75	34
2015-05-16	08:28:28	9.8	9.8	73	75	38
2015-05-16	08:33:27	9.8	9.8	74	75	41
2015-05-16	08:38:29	9.7	9.9	78	75	44
2015-05-16	08:43:29	10	10	73	75	48
2015-05-16	08:48:29	10	10.1	78	75	52
2015-05-16	08:53:28	10.2	10.1	73	75	54
2015-05-16	08:58:27	10.1	10.2	75	75	58
2015-05-16	09:03:29	10.2	10.3	79	75	61
2015-05-16	09:08:29	10.4	10.4	77	75	64
2015-05-16	09:13:28	10.4	10.4	81	75	68
2015-05-16	09:18:27	10.5	10.5	71	75	70
2015-05-16	09:23:26	10.5	10.6	76	75	74
2015-05-16	09:28:29	10.7	10.7	77	75	76
2015-05-16	09:33:30	10.8	10.8	72	75	78
2015-05-16	09:38:32	10.8	10.9	76	75	81
2015-05-16	09:43:28	11	11	73	75	84
2015-05-16	09:48:26	11	11	68	75	86
2015-05-16	09:53:28	10.9	11.1	75	75	88
2015-05-16	09:58:29	11.2	11.2	74	75	90
2015-05-16	10:03:29	11.2	11.3	75	75	94
2015-05-16	10:08:27	11.3	11.4	77	75	96
2015-05-16	10:13:26	11.5	11.5	78	75	98
2015-05-16	10:18:29	11.5	11.6	72	75	98
2015-05-16	10:23:26	11.6	11.7	73	75	100
2015-05-16	10:28:27	11.7	11.8	76	75	101
2015-05-16	10:33:27	11.9	11.9	77	75	108
2015-05-16	10:38:31	12	12	71	75	110
2015-05-16	10:43:27	11.9	12.1	77	75	112
2015-05-16	10:48:28	12.2	12.2	74	75	112
2015-05-16	10:53:27	12.2	12.3	76	75	114
2015-05-16	10:58:29	12.3	12.4	78	75	116
2015-05-16	11:03:27	12.5	12.5	74	75	116
2015-05-16	11:08:27	12.5	12.6	76	75	116
2015-05-16	11:13:28	12.6	12.7	78	75	118
2015-05-16	11:18:32	12.8	12.8	76	75	118
2015-05-16	11:23:28	12.8	12.9	69	75	120
2015-05-16	11:28:26	12.9	13	76	75	120
2015-05-16	11:33:27	13	13.2	77	75	120
2015-05-16	11:38:28	13.3	13.3	78	75	120
2015-05-16	11:43:27	13.4	13.4	71	75	120
2015-05-16	11:48:28	13.4	13.5	77	75	120
2015-05-16	11:53:27	13.6	13.6	76	75	120
2015-05-16	11:58:27	13.6	13.7	70	75	120
2015-05-16	12:03:27	13.7	13.8	76	75	120
2015-05-16	12:08:27	13.9	13.9	75	74	120
2015-05-16	12:13:27	13.9	14	69	74	120
2015-05-16	12:18:27	14	14.1	74	73	120
2015-05-16	12:23:29	14.2	14.2	73	73	120
2015-05-16	12:28:28	14.2	14.3	68	72	118
2015-05-16	12:33:29	14.3	14.4	75	72	118
2015-05-16	12:38:28	14.5	14.5	76	71	116
2015-05-16	12:43:27	14.6	14.7	69	71	116
2015-05-16	12:48:27	14.8	14.8	75	71	114
2015-05-16	12:53:31	14.9	14.9	68	70	114
2015-05-16	12:58:29	14.9	15	73	70	112
2015-05-16	13:03:28	15	15.1	76	69	110
2015-05-16	13:08:27	15.3	15.2	67	69	108
2015-05-16	13:13:27	15.3	15.3	64	69	101
2015-05-16	13:18:27	15.2	15.4	71	68	101
2015-05-16	13:23:29	15.3	15.5	73	68	100
2015-05-16	13:28:28	15.7	15.6	65	67	98
2015-05-16	13:33:27	15.6	15.7	66	67	94
2015-05-16	13:38:33	15.8	15.8	67	67	94
2015-05-16	13:43:31	15.9	15.9	63	66	92
2015-05-16	13:48:27	15.9	16	68	66	88
2015-05-16	13:53:27	16	16.1	70	66	86
2015-05-16	13:58:27	16.2	16.2	64	65	84
2015-05-16	14:03:32	16.2	16.2	64	65	81
2015-05-16	14:08:26	16.2	16.3	63	65	80
2015-05-16	14:13:27	16.3	16.4	69	64	76
2015-05-16	14:18:27	16.4	16.5	64	64	74
2015-05-16	14:23:27	16.6	16.6	64	64	70
2015-05-16	14:28:29	16.8	16.7	61	63	68
2015-05-16	14:33:28	16.7	16.8	64	63	64
2015-05-16	14:38:27	16.8	16.9	63	63	61
2015-05-16	14:43:29	17.1	16.9	58	62	58
2015-05-16	14:48:29	16.9	17	61	62	56
2015-05-16	14:53:28	17	17.1	65	62	52
2015-05-16	14:58:28	17.1	17.2	62	62	48
2015-05-16	15:03:28	17.2	17.3	60	61	46
2015-05-16	15:08:30	17.3	17.3	62	61	41
2015-05-16	15:13:28	17.3	17.4	62	61	38
2015-05-16	15:18:27	17.4	17.5	61	61	36
2015-05-16	15:23:31	17.5	17.5	62	60	32
2015-05-16	15:28:29	17.5	17.6	60	60	28
2015-05-16	15:33:28	17.5	17.7	63	60	21
2015-05-16	15:38:28	17.7	17.7	61	60	14
2015-05-16	15:43:28	17.7	17.8	62	60	12
2015-05-16	15:48:29	17.8	17.8	60	59	12
2015-05-16	15:53:30	17.9	17.9	63	59	10
2015-05-16	15:58:27	17.9	18	66	59	1
2015-05-16	16:03:27	18.1	18	62	59	1
2015-05-16	16:08:28	18	18.1	64	59	1
2015-05-16	16:13:30	18.1	18.1	65	58	1
2015-05-16	16:18:28	18.1	18.2	61	58	1
2015-05-16	16:23:28	18.2	18.2	58	58	1
2015-05-16	16:28:28	18.1	18.2	61	58	1
2015-05-16	16:33:29	18.2	18.3	64	58	1
2015-05-16	16:38:29	18.4	18.3	63	58	1
2015-05-16	16:43:30	18.3	18.4	62	58	1
2015-05-16	16:48:28	18.4	18.4	61	58	1
2015-05-16	16:53:29	18.6	18.4	61	57	1
2015-05-16	16:58:25	18.4	18.5	62	57	1
2015-05-16	17:03:29	18.5	18.5	61	57	1
2015-05-16	17:08:28	18.5	18.5	61	57	1
2015-05-16	17:13:30	18.5	18.5	61	57	1
2015-05-16	17:18:28	18.5	18.5	63	57	1
2015-05-16	17:23:26	18.5	18.6	64	57	1
2015-05-16	17:28:29	18.7	18.6	58	57	1
2015-05-16	17:33:27	18.6	18.6	62	57	1
2015-05-16	17:38:28	18.5	18.6	63	57	1
2015-05-16	17:43:29	18.6	18.6	63	57	1
2015-05-16	17:48:29	18.7	18.6	59	57	1
2015-05-16	17:53:27	18.7	18.6	62	57	1
2015-05-16	17:58:27	18.6	18.6	57	57	1
2015-05-16	18:03:29	18.5	18.6	63	57	1
2015-05-16	18:08:29	18.7	18.6	62	57	1
2015-05-16	18:13:28	18.6	18.6	59	57	1
2015-05-16	18:18:28	18.5	18.6	60	57	1
2015-05-16	18:23:29	18.6	18.6	61	57	1
2015-05-16	18:28:29	18.6	18.6	61	57	1
2015-05-16	18:33:30	18.5	18.6	62	57	1
2015-05-16	18:38:28	18.6	18.5	63	57	1
2015-05-16	18:43:29	18.5	18.5	59	57	1
2015-05-16	18:48:30	18.5	18.5	58	57	1
2015-05-16	18:53:30	18.4	18.5	63	57	1
2015-05-16	18:58:28	18.5	18.5	62	57	1
2015-05-16	19:03:29	18.6	18.4	58	57	1
2015-05-16	19:08:27	18.4	18.4	62	58	1
2015-05-16	19:13:30	18.5	18.4	59	58	1
2015-05-16	19:18:27	18.4	18.3	59	58	1
2015-05-16	19:23:29	18.3	18.3	64	58	1
2015-05-16	19:28:27	18.4	18.3	58	58	1
2015-05-16	19:33:27	18.2	18.2	62	58	1
2015-05-16	19:38:29	18.2	18.2	62	58	1
2015-05-16	19:43:27	18.2	18.1	61	58	1
2015-05-16	19:48:27	18	18.1	62	59	1
2015-05-16	19:53:30	18.1	18	64	59	1
2015-05-16	19:58:33	18	18	59	59	1
2015-05-16	20:03:28	17.9	17.9	58	59	1
2015-05-16	20:08:26	17.9	17.9	62	59	1
2015-05-16	20:13:29	17.9	17.8	61	60	1
2015-05-16	20:18:27	17.8	17.7	61	60	1
2015-05-16	20:23:29	17.7	17.7	62	60	1
2015-05-16	20:28:29	17.8	17.6	59	60	1
2015-05-16	20:33:28	17.5	17.5	63	60	1
2015-05-16	20:38:29	17.5	17.5	60	61	1
2015-05-16	20:43:28	17.5	17.4	60	61	1
2015-05-16	20:48:29	17.4	17.3	64	61	1
2015-05-16	20:53:33	17.3	17.3	62	61	1
2015-05-16	20:58:38	17.4	17.2	59	62	1
2015-05-16	21:03:27	17.2	17.1	60	62	1
2015-05-16	21:08:29	17.1	17	62	62	1
2015-05-16	21:13:31	17	17	59	62	1
2015-05-16	21:18:28	17	16.9	60	63	1
2015-05-16	21:23:29	16.9	16.8	60	63	1
2015-05-16	21:28:29	16.7	16.7	63	63	1
2015-05-16	21:33:27	16.7	16.6	62	64	1
2015-05-16	21:38:27	16.6	16.5	61	64	1
2015-05-16	21:43:28	16.5	16.4	62	64	1
2015-05-16	21:48:33	16.3	16.4	64	65	1
2015-05-16	21:53:28	16.3	16.3	67	65	1
2015-05-16	21:58:29	16.2	16.2	68	65	1
2015-05-16	22:03:27	16.2	16.1	65	66	1
2015-05-16	22:08:28	16.1	16	63	66	1
2015-05-16	22:13:30	15.9	15.9	69	66	1
2015-05-16	22:18:28	15.9	15.8	68	67	1
2015-05-16	22:23:30	15.8	15.7	64	67	1
2015-05-16	22:28:30	15.7	15.6	67	67	1
2015-05-16	22:33:28	15.6	15.5	69	68	1
2015-05-16	22:38:27	15.5	15.4	64	68	1
2015-05-16	22:43:28	15.3	15.3	68	69	1
2015-05-16	22:48:30	15.3	15.2	69	69	1
2015-05-16	22:53:28	15.2	15.1	70	69	1
2015-05-16	22:58:30	15.1	15	68	70	1
2015-05-16	23:03:28	15	14.9	66	70	1
2015-05-16	23:08:30	14.8	14.8	73	71	1
2015-05-16	23:13:28	14.7	14.7	75	71	1
2015-05-16	23:18:28	14.7	14.6	69	71	1
2015-05-16	23:23:27	14.6	14.5	70	72	1
2015-05-16	23:28:28	14.4	14.3	72	72	1
2015-05-16	23:33:28	14.4	14.2	69	73	1
2015-05-16	23:38:30	14.2	14.1	69	73	1
2015-05-16	23:43:29	14	14	75	74	1
2015-05-16	23:48:28	14	13.9	76	74	1
2015-05-16	23:53:29	13.9	13.8	72	75	1
2015-05-16	23:58:30	13.8	13.6	71	75	1
2015-05-17	00:03:28	13.7	13.5	74	75	1
2015-05-17	00:08:30	13.5	13.4	72	75	1
2015-05-17	00:13:28	13.3	13.3	72	75	1
2015-05-17	00:18:33	13.2	13.2	80	75	1
2015-05-17	00:23:28	13.3	13.1	73	75	1
2015-05-17	00:28:29	13.1	12.9	77	75	1
2015-05-17	00:33:30	12.9	12.8	73	75	1
2015-05-17	00:38:29	12.7	12.7	76	75	1
2015-05-17	00:43:34	12.7	12.6	71	75	1
2015-05-17	00:48:28	12.5	12.5	75	75	1
2015-05-17	00:53:27	12.4	12.4	73	75	1
2015-05-17	00:58:31	12.3	12.3	77	75	1
2015-05-17	01:03:29	12.3	12.2	73	75	1
2015-05-17	01:08:28	12.2	12.1	75	75	1
2015-05-17	01:13:29	12	12	75	75	1
2015-05-17	01:18:29	11.9	11.9	77	75	1
2015-05-17	01:23:29	11.8	11.8	76	75	1
2015-05-17	01:28:28	11.8	11.7	75	75	1
2015-05-17	01:33:29	11.7	11.6	71	75	1
2015-05-17	01:38:30	11.5	11.5	76	75	1
2015-05-17	01:43:28	11.5	11.4	73	75	1
2015-05-17	01:48:29	11.4	11.3	76	75	1
2015-05-17	01:53:29	11.2	11.2	74	75	1
2015-05-17	01:58:28	11.2	11.1	73	75	1
2015-05-17	02:03:29	11	11	70	75	1
2015-05-17	02:08:28	10.9	10.9	73	75	1
2015-05-17	02:13:33	10.8	10.9	76	75	1
2015-05-17	02:18:29	11	10.8	75	75	1
2015-05-17	02:23:26	10.8	10.7	75	75	1
2015-05-17	02:28:29	10.6	10.6	76	75	1
2015-05-17	02:33:35	10.6	10.5	71	75	1
2015-05-17	02:38:29	10.4	10.4	77	75	1
2015-05-17	02:43:29	10.4	10.3	74	75	1
2015-05-17	02:48:30	10.2	10.3	75	75	1
2015-05-17	02:53:29	10.3	10.2	79	75	1
2015-05-17	02:58:27	10.2	10.1	75	75	1
2015-05-17	03:03:29	10	10	75	75	1
2015-05-17	03:08:30	9.9	10	80	75	1
2015-05-17	03:13:29	10	9.9	75	75	1
2015-05-17	03:18:29	9.9	9.8	75	75	1
2015-05-17	03:23:29	9.8	9.7	75	75	1
2015-05-17	03:28:29	9.6	9.7	76	75	1
2015-05-17	03:33:30	9.7	9.6	71	75	1
2015-05-17	03:38:28	9.5	9.6	76	75	1
2015-05-17	03:43:30	9.6	9.5	77	75	1
2015-05-17	03:48:29	9.5	9.4	76	75	1
2015-05-17	03:53:29	9.3	9.4	76	75	1
2015-05-17	03:58:29	9.5	9.3	71	75	1
2015-05-17	04:03:28	9.4	9.3	71	75	1
2015-05-17	04:08:30	9.2	9.2	78	75	1
2015-05-17	04:13:29	9.2	9.2	74	75	1
2015-05-17	04:18:29	9.2	9.1	69	75	1
2015-05-17	04:23:29	9	9.1	75	75	1
2015-05-17	04:28:28	9.1	9	77	75	1
2015-05-17	04:33:29	9	9	76	75	1
2015-05-17	04:38:29	8.9	9	77	75	1
2015-05-17	04:43:29	9.1	8.9	71	75	1
2015-05-17	04:48:30	8.9	8.9	76	75	1
2015-05-17	04:53:30	8.9	8.9	73	75	1
2015-05-17	04:58:30	8.9	8.8	74	75	1
2015-05-17	05:03:27	8.8	8.8	78	75	1
2015-05-17	05:08:30	8.8	8.8	73	75	1
2015-05-17	05:13:30	8.8	8.8	74	75	1
2015-05-17	05:18:28	8.7	8.7	76	75	1
2015-05-17	05:23:29	8.7	8.7	76	75	1
2015-05-17	05:28:41	8.7	8.7	72	75	1
2015-05-17	05:33:30	8.7	8.7	77	75	1
2015-05-17	05:38:27	8.7	8.7	76	75	1
2015-05-17	05:43:28	8.7	8.7	76	75	1
2015-05-17	05:48:28	8.7	8.7	69	75	1
2015-05-17	05:53:31	8.7	8.7	75	75	1
2015-05-17	05:58:30	8.6	8.7	78	75	1
2015-05-17	06:03:28	8.8	8.7	74	75	1
2015-05-17	06:08:28	8.6	8.7	76	75	1
2015-05-17	06:13:30	8.8	8.7	73	75	1
2015-05-17	06:18:29	8.6	8.7	74	75	1
2015-05-17	06:23:28	8.8	8.7	76	75	1
2015-05-17	06:28:28	8.7	8.7	73	75	1
2015-05-17	06:33:29	8.8	8.7	76	75	1
2015-05-17	06:38:29	8.8	8.7	71	75	1
2015-05-17	06:43:29	8.6	8.8	78	75	1
2015-05-17	06:48:28	8.9	8.8	75	75	1
2015-05-17	06:53:28	8.8	8.8	73	75	1
2015-05-17	06:58:32	8.7	8.8	76	75	1
2015-05-17	07:03:27	8.9	8.9	75	75	1
2015-05-17	07:08:28	8.9	8.9	72	75	1
2015-05-17	07:13:33	8.9	8.9	77	75	1
2015-05-17	07:18:30	9	9	76	75	1
2015-05-17	07:23:27	9.1	9	70	75	1
2015-05-17	07:28:29	9.1	9	69	75	1
2015-05-17	07:33:28	9	9.1	73	75	1
2015-05-17	07:38:28	9.1	9.1	70	75	1
2015-05-17	07:43:28	9.1	9.2	77	75	1
2015-05-17	07:48:28	9.3	9.2	71	75	8
2015-05-17	07:53:30	9.1	9.3	77	75	10
2015-05-17	07:58:28	9.4	9.3	73	75	10
2015-05-17	08:03:28	9.3	9.4	73	75	12
2015-05-17	08:08:28	9.4	9.4	76	75	20
2015-05-17	08:13:28	9.4	9.5	73	75	21
2015-05-17	08:18:28	9.5	9.6	77	75	30
2015-05-17	08:23:31	9.7	9.6	78	75	34
2015-05-17	08:28:27	9.7	9.7	72	75	36
2015-05-17	08:33:29	9.7	9.7	77	75	40
2015-05-17	08:38:30	9.7	9.8	72	75	41
2015-05-17	08:43:28	9.8	9.9	77	75	46
2015-05-17	08:48:28	10	10	80	75	50
2015-05-17	08:53:28	10.1	10	72	75	54
2015-05-17	08:58:30	10	10.1	76	75	56
2015-05-17	09:03:31	10.1	10.2	77	75	60
2015-05-17	09:08:28	10.3	10.3	74	75	64
2015-05-17	09:13:28	10.4	10.3	73	75	66
2015-05-17	09:18:34	10.4	10.4	69	75	70
2015-05-17	09:23:31	10.3	10.5	76	75	72
2015-05-17	09:28:29	10.6	10.6	76	75	74
2015-05-17	09:33:28	10.6	10.7	73	75	78
2015-05-17	09:38:29	10.7	10.8	72	75	80
2015-05-17	09:43:29	10.8	10.8	78	75	81
2015-05-17	09:48:30	10.9	10.9	73	75	84
2015-05-17	09:53:33	10.9	11	76	75	88
2015-05-17	09:58:29	11	11.1	80	75	90
2015-05-17	10:03:31	11.2	11.2	70	75	92
2015-05-17	10:08:29	11.2	11.3	75	75	94
2015-05-17	10:13:30	11.2	11.4	80	75	96
2015-05-17	10:18:31	11.5	11.5	74	75	98
2015-05-17	10:23:28	11.5	11.6	75	75	100
2015-05-17	10:28:29	11.5	11.7	80	75	100
2015-05-17	10:33:29	11.8	11.8	73	75	101
2015-05-17	10:38:30	11.8	11.9	75	75	108
2015-05-17	10:43:28	11.8	12	74	75	110
2015-05-17	10:48:32	12.2	12.1	72	75	110
2015-05-17	10:53:29	12.1	12.2	69	75	112
2015-05-17	10:58:31	12.2	12.3	76	75	114
2015-05-17	11:03:30	12.4	12.4	78	75	114
2015-05-17	11:08:29	12.5	12.5	70	75	116
2015-05-17	11:13:29	12.5	12.6	75	75	116
2015-05-17	11:18:29	12.7	12.7	74	75	116
2015-05-17	11:23:29	12.7	12.8	72	75	116
2015-05-17	11:28:31	12.8	12.9	71	75	118
2015-05-17	11:33:29	13	13	74	75	118
2015-05-17	11:38:28	13.2	13.2	72	75	118
2015-05-17	11:43:29	13.2	13.3	77	75	118
2015-05-17	11:48:36	13.4	13.4	74	75	118
2015-05-17	11:53:29	13.4	13.5	73	75	120
2015-05-17	11:58:29	13.5	13.6	74	75	120
2015-05-17	12:03:29	13.7	13.7	73	75	120
2015-05-17	12:08:30	13.8	13.8	72	74	120
2015-05-17	12:13:29	13.8	13.9	77	74	120
2015-05-17	12:18:28	14	14	76	73	118
2015-05-17	12:23:29	14	14.1	71	73	118
2015-05-17	12:28:29	14.1	14.2	76	72	116
2015-05-17	12:33:31	14.3	14.3	78	72	116
2015-05-17	12:38:29	14.3	14.4	73	71	116
2015-05-17	12:43:29	14.4	14.5	73	71	114
2015-05-17	12:48:31	14.6	14.6	75	71	112
2015-05-17	12:53:30	14.7	14.8	68	70	110
2015-05-17	12:58:29	14.8	14.9	68	70	110
2015-05-17	13:03:29	15	15	73	69	108
2015-05-17	13:08:31	15.1	15.1	70	69	101
2015-05-17	13:13:29	15.2	15.2	65	69	101
2015-05-17	13:18:29	15.2	15.3	71	68	100
2015-05-17	13:23:30	15.4	15.4	69	68	98
2015-05-17	13:28:30	15.5	15.5	64	67	96
2015-05-17	13:33:30	15.5	15.6	67	67	94
2015-05-17	13:38:30	15.6	15.7	66	67	92
2015-05-17	13:43:29	15.7	15.8	68	66	90
2015-05-17	13:48:31	15.8	15.9	65	66	88
2015-05-17	13:53:28	15.9	16	67	66	86
2015-05-17	13:58:28	16.1	16	63	65	84
2015-05-17	14:03:30	16.1	16.1	63	65	80
2015-05-17	14:08:28	16.1	16.2	63	65	78
2015-05-17	14:13:29	16.3	16.3	69	64	74
2015-05-17	14:18:29	16.4	16.4	62	64	72
2015-05-17	14:23:30	16.4	16.5	61	64	68
2015-05-17	14:28:29	16.4	16.6	66	63	66
2015-05-17	14:33:30	16.5	16.7	64	63	64
2015-05-17	14:38:29	16.7	16.7	66	63	60
2015-05-17	14:43:31	16.7	16.8	62	62	58
2015-05-17	14:48:29	16.8	16.9	60	62	54
2015-05-17	14:53:26	16.9	17	62	62	52
2015-05-17	14:58:31	17	17.1	63	62	48
2015-05-17	15:03:30	17.1	17.1	62	61	44
2015-05-17	15:08:29	17.1	17.2	62	61	40
2015-05-17	15:13:32	17.3	17.3	59	61	38
2015-05-17	15:18:30	17.3	17.4	58	61	34
2015-05-17	15:23:29	17.4	17.4	61	60	32
2015-05-17	15:28:29	17.4	17.5	62	60	26
2015-05-17	15:33:30	17.5	17.6	61	60	20
2015-05-17	15:38:31	17.7	17.6	61	60	14
2015-05-17	15:43:33	17.8	17.7	58	60	12
2015-05-17	15:48:31	17.6	17.7	63	59	10
2015-05-17	15:53:30	17.7	17.8	65	59	8
2015-05-17	15:58:29	17.8	17.8	61	59	1
2015-05-17	16:03:29	17.8	17.9	61	59	1
2015-05-17	16:08:30	17.9	18	59	59	1
2015-05-17	16:13:33	18	18	61	58	1
2015-05-17	16:18:30	17.9	18	64	58	1
2015-05-17	16:23:31	18	18.1	62	58	1
2015-05-17	16:28:31	18.1	18.1	62	58	1
2015-05-17	16:33:28	18.1	18.2	61	58	1
2015-05-17	16:38:30	18.3	18.2	61	58	1
2015-05-17	16:43:30	18.3	18.2	57	58	1
2015-05-17	16:48:29	18.3	18.3	62	58	1
2015-05-17	16:53:31	18.4	18.3	58	57	1
2015-05-17	16:58:29	18.2	18.3	61	57	1
2015-05-17	17:03:30	18.3	18.4	64	57	1
2015-05-17	17:08:32	18.5	18.4	63	57	1
2015-05-17	17:13:29	18.5	18.4	61	57	1
2015-05-17	17:18:29	18.4	18.4	58	57	1
2015-05-17	17:23:28	18.4	18.5	59	57	1
2015-05-17	17:28:29	18.5	18.5	61	57	1
2015-05-17	17:33:29	18.5	18.5	61	57	1
2015-05-17	17:38:29	18.5	18.5	61	57	1
2015-05-17	17:43:32	18.5	18.5	62	57	1
2015-05-17	17:48:31	18.5	18.5	61	57	1
2015-05-17	17:53:29	18.5	18.5	61	57	1
2015-05-17	17:58:29	18.5	18.5	61	57	1
2015-05-17	18:03:28	18.5	18.5	61	57	1
2015-05-17	18:08:28	18.5	18.5	61	57	1
2015-05-17	18:13:29	18.5	18.5	61	57	1
2015-05-17	18:18:31	18.5	18.5	61	57	1
2015-05-17	18:23:30	18.5	18.5	61	57	1
2015-05-17	18:28:29	18.5	18.5	61	57	1
2015-05-17	18:33:29	18.5	18.5	62	57	1
2015-05-17	18:38:31	18.5	18.4	61	57	1
2015-05-17	18:43:30	18.3	18.4	62	57	1
2015-05-17	18:48:31	18.5	18.4	62	57	1
2015-05-17	18:53:30	18.5	18.4	58	57	1
2015-05-17	18:58:30	18.4	18.3	58	57	1
2015-05-17	19:03:31	18.3	18.3	63	57	1
2015-05-17	19:08:31	18.4	18.3	59	58	1
2015-05-17	19:13:29	18.4	18.3	58	58	1
2015-05-17	19:18:29	18.3	18.2	59	58	1
2015-05-17	19:23:32	18.2	18.2	61	58	1
2015-05-17	19:28:30	18.2	18.1	60	58	1
2015-05-17	19:33:29	18.1	18.1	63	58	1
2015-05-17	19:38:29	18.2	18.1	61	58	1
2015-05-17	19:43:30	18.2	18	57	58	1
2015-05-17	19:48:30	18	18	62	59	1
2015-05-17	19:53:31	18.1	17.9	57	59	1
2015-05-17	19:58:28	17.9	17.9	64	59	1
2015-05-17	20:03:30	17.9	17.8	59	59	1
2015-05-17	20:08:30	17.8	17.7	58	59	1
2015-05-17	20:13:29	17.7	17.7	62	60	1
2015-05-17	20:18:29	17.8	17.6	59	60	1
2015-05-17	20:23:34	17.6	17.6	63	60	1
2015-05-17	20:28:29	17.7	17.5	60	60	1
2015-05-17	20:33:32	17.5	17.4	61	60	1
2015-05-17	20:38:30	17.4	17.4	59	61	1
2015-05-17	20:43:30	17.4	17.3	59	61	1
2015-05-17	20:48:30	17.3	17.2	61	61	1
2015-05-17	20:53:28	17.2	17.1	62	61	1
2015-05-17	20:58:29	17.1	17.1	59	62	1
2015-05-17	21:03:29	17.1	17	59	62	1
2015-05-17	21:08:28	17	16.9	60	62	1
2015-05-17	21:13:31	16.9	16.8	58	62	1
2015-05-17	21:18:29	16.8	16.8	61	63	1
2015-05-17	21:23:30	16.9	16.7	59	63	1
2015-05-17	21:28:32	16.7	16.6	63	63	1
2015-05-17	21:33:33	16.5	16.5	64	64	1
2015-05-17	21:38:32	16.4	16.4	66	64	1
2015-05-17	21:43:29	16.4	16.3	65	64	1
2015-05-17	21:48:30	16.3	16.2	62	65	1
2015-05-17	21:53:30	16.2	16.1	62	65	1
2015-05-17	21:58:31	16.1	16.1	61	65	1
2015-05-17	22:03:31	16	16	66	66	1
2015-05-17	22:08:31	16	15.9	70	66	1
2015-05-17	22:13:30	15.9	15.8	68	66	1
2015-05-17	22:18:30	15.8	15.7	63	67	1
2015-05-17	22:23:29	15.7	15.6	63	67	1
2015-05-17	22:28:30	15.7	15.5	66	67	1
2015-05-17	22:33:30	15.5	15.4	67	68	1
2015-05-17	22:38:30	15.4	15.3	66	68	1
2015-05-17	22:43:30	15.2	15.2	68	69	1
2015-05-17	22:48:32	15.2	15.1	71	69	1
2015-05-17	22:53:30	15.1	15	66	69	1
2015-05-17	22:58:32	14.9	14.9	68	70	1
2015-05-17	23:03:31	15	14.8	66	70	1
2015-05-17	23:08:30	14.8	14.7	67	71	1
2015-05-17	23:13:30	14.6	14.6	69	71	1
2015-05-17	23:18:30	14.5	14.5	74	71	1
2015-05-17	23:23:30	14.5	14.3	71	72	1
2015-05-17	23:28:31	14.3	14.2	73	72	1
2015-05-17	23:33:31	14.2	14.1	68	73	1
2015-05-17	23:38:31	14	14	73	73	1
2015-05-17	23:43:31	14	13.9	76	74	1
2015-05-17	23:48:31	13.9	13.8	72	74	1
2015-05-17	23:53:30	13.7	13.7	72	75	1
2015-05-17	23:58:31	13.6	13.5	75	75	1
2015-05-18	00:03:30	13.5	13.4	74	75	1
2015-05-18	00:08:30	13.3	13.3	76	75	1
2015-05-18	00:13:32	13.3	13.2	77	75	1
2015-05-18	00:18:29	13.1	13.1	76	75	1
2015-05-18	00:23:31	13.1	12.9	76	75	1
2015-05-18	00:28:36	12.8	12.8	77	75	1
2015-05-18	00:33:35	12.8	12.7	77	75	1
2015-05-18	00:38:31	12.7	12.6	73	75	1
2015-05-18	00:43:30	12.7	12.5	75	75	1
2015-05-18	00:48:30	12.4	12.4	72	75	1
2015-05-18	00:53:30	12.3	12.3	79	75	1
2015-05-18	00:58:30	12.4	12.2	76	75	1
2015-05-18	01:03:32	12.2	12.1	72	75	1
2015-05-18	01:08:31	12.2	12	74	75	1
2015-05-18	01:13:30	12	11.9	72	75	1
2015-05-18	01:18:31	11.8	11.8	76	75	1
2015-05-18	01:23:30	11.8	11.7	76	75	1
2015-05-18	01:28:31	11.7	11.6	75	75	1
2015-05-18	01:33:31	11.5	11.5	76	75	1
2015-05-18	01:38:34	11.5	11.4	74	75	1
2015-05-18	01:43:31	11.3	11.3	70	75	1
2015-05-18	01:48:30	11.3	11.2	76	75	1
2015-05-18	01:53:31	11.2	11.1	74	75	1
2015-05-18	01:58:30	11	11	70	75	1
2015-05-18	02:03:30	10.9	10.9	78	75	1
2015-05-18	02:08:31	10.9	10.8	77	75	1
2015-05-18	02:13:31	10.8	10.7	77	75	1
2015-05-18	02:18:30	10.7	10.7	77	75	1
2015-05-18	02:23:30	10.7	10.6	77	75	1
2015-05-18	02:28:31	10.5	10.5	77	75	1
2015-05-18	02:33:30	10.4	10.4	78	75	1
2015-05-18	02:38:30	10.4	10.3	77	75	1
2015-05-18	02:43:29	10.3	10.2	71	75	1
2015-05-18	02:48:34	10.1	10.2	75	75	1
2015-05-18	02:53:31	10.2	10.1	76	75	1
2015-05-18	02:58:31	10.1	10	71	75	1
2015-05-18	03:03:31	9.9	9.9	73	75	1
2015-05-18	03:08:30	9.8	9.9	76	75	1
2015-05-18	03:13:31	9.9	9.8	76	75	1
2015-05-18	03:18:31	9.8	9.7	75	75	1
2015-05-18	03:23:30	9.7	9.6	72	75	1
2015-05-18	03:28:31	9.5	9.6	76	75	1
2015-05-18	03:33:29	9.6	9.5	77	75	1
2015-05-18	03:38:32	9.5	9.5	71	75	1
2015-05-18	03:43:30	9.5	9.4	77	75	1
2015-05-18	03:48:30	9.4	9.3	72	75	1
2015-05-18	03:53:32	9.2	9.3	74	75	1
2015-05-18	03:58:30	9.3	9.2	78	75	1
2015-05-18	04:03:30	9.2	9.2	73	75	1
2015-05-18	04:08:32	9.1	9.1	79	75	1
2015-05-18	04:13:29	9.1	9.1	75	75	1
2015-05-18	04:18:30	9	9	76	75	1
2015-05-18	04:23:32	9	9	74	75	1
2015-05-18	04:28:31	9	8.9	77	75	1
2015-05-18	04:33:29	8.9	8.9	76	75	1
2015-05-18	04:38:32	8.8	8.9	71	75	1
2015-05-18	04:43:29	8.9	8.8	77	75	1
2015-05-18	04:48:32	8.7	8.8	70	75	1
2015-05-18	04:53:31	8.8	8.8	77	75	1
2015-05-18	04:58:29	8.8	8.7	72	75	1
2015-05-18	05:03:32	8.7	8.7	71	75	1
2015-05-18	05:08:34	8.6	8.7	78	75	1
2015-05-18	05:13:31	8.7	8.7	72	75	1
2015-05-18	05:18:29	8.7	8.6	76	75	1
2015-05-18	05:23:30	8.6	8.6	74	75	1
2015-05-18	05:28:30	8.5	8.6	77	75	1
2015-05-18	05:33:32	8.7	8.6	72	75	1
2015-05-18	05:38:30	8.6	8.6	69	75	1
2015-05-18	05:43:32	8.6	8.6	79	75	1
2015-05-18	05:48:30	8.7	8.6	73	75	1
2015-05-18	05:53:31	8.6	8.6	75	75	1
2015-05-18	05:58:31	8.5	8.6	77	75	1
2015-05-18	06:03:30	8.6	8.6	74	75	1
2015-05-18	06:08:30	8.6	8.6	75	75	1
2015-05-18	06:13:36	8.6	8.6	75	75	1
2015-05-18	06:18:31	8.6	8.6	73	75	1
2015-05-18	06:23:29	8.6	8.6	75	75	1
2015-05-18	06:28:30	8.6	8.6	74	75	1
2015-05-18	06:33:32	8.6	8.6	75	75	1
2015-05-18	06:38:30	8.6	8.6	75	75	1
2015-05-18	06:43:30	8.6	8.7	75	75	1
2015-05-18	06:48:31	8.7	8.7	72	75	1
2015-05-18	06:53:33	8.8	8.7	77	75	1
2015-05-18	06:58:32	8.8	8.7	75	75	1
2015-05-18	07:03:30	8.6	8.8	71	75	1
2015-05-18	07:08:31	8.9	8.8	77	75	1
2015-05-18	07:13:35	8.9	8.8	72	75	1
2015-05-18	07:18:31	8.8	8.9	73	75	1
2015-05-18	07:23:29	8.8	8.9	79	75	1
2015-05-18	07:28:32	9	8.9	73	75	1
2015-05-18	07:33:30	9	9	71	75	1
2015-05-18	07:38:30	8.9	9	78	75	1
2015-05-18	07:43:31	9.1	9.1	71	75	1
2015-05-18	07:48:30	9.1	9.1	75	75	1
2015-05-18	07:53:40	9.1	9.2	75	75	8
2015-05-18	07:58:30	9.3	9.2	69	75	10
2015-05-18	08:03:32	9.1	9.3	72	75	12
2015-05-18	08:08:30	9.3	9.3	79	75	18
2015-05-18	08:13:30	9.3	9.4	76	75	20
2015-05-18	08:18:30	9.5	9.5	71	75	30
2015-05-18	08:23:31	9.5	9.5	76	75	32
2015-05-18	08:28:30	9.6	9.6	77	75	36
2015-05-18	08:33:35	9.5	9.6	74	75	38
2015-05-18	08:38:32	9.6	9.7	77	75	41
2015-05-18	08:43:29	9.8	9.8	71	75	46
2015-05-18	08:48:30	9.8	9.9	76	75	48
2015-05-18	08:53:29	9.8	9.9	78	75	52
2015-05-18	08:58:31	10	10	73	75	56
2015-05-18	09:03:31	10	10.1	75	75	58
2015-05-18	09:08:31	10	10.2	77	75	61
2015-05-18	09:13:30	10.3	10.2	77	75	64
2015-05-18	09:18:31	10.2	10.3	77	75	68
2015-05-18	09:23:30	10.3	10.4	71	75	70
2015-05-18	09:28:32	10.4	10.5	77	75	72
2015-05-18	09:33:30	10.6	10.6	72	75	76
2015-05-18	09:38:30	10.6	10.7	77	75	78
2015-05-18	09:43:31	10.8	10.7	76	75	80
2015-05-18	09:48:30	10.7	10.8	75	75	81
2015-05-18	09:53:31	10.8	10.9	70	75	81
2015-05-18	09:58:31	10.7	11	70	75	88
2015-05-18	10:03:33	11.1	11.1	75	75	90
2015-05-18	10:08:31	11.1	11.2	74	75	92
2015-05-18	10:13:31	11.2	11.3	77	75	94
2015-05-18	10:18:32	11.3	11.4	76	75	96
2015-05-18	10:23:32	11.5	11.5	73	75	98
2015-05-18	10:28:30	11.8	11.6	71	75	96
2015-05-18	10:33:31	11.5	11.7	79	75	100
2015-05-18	10:38:30	11.6	11.8	75	75	101
2015-05-18	10:43:31	11.9	11.9	76	75	108
2015-05-18	10:48:31	11.9	12	77	75	108
2015-05-18	10:53:31	12.1	12.1	72	75	110
2015-05-18	10:58:37	12.1	12.2	77	75	112
2015-05-18	11:03:31	12.1	12.3	79	75	114
2015-05-18	11:08:36	12.4	12.4	72	75	114
2015-05-18	11:12:21	12.3	12.5	78	75	114
2015-05-18	11:17:17	12.5	12.6	78	75	114
2015-05-18	11:22:19	12.7	12.7	73	75	116
2015-05-18	11:27:19	12.7	12.8	76	75	116
2015-05-18	11:32:20	12.9	12.9	76	75	116
2015-05-18	11:37:25	13	13	71	75	116
2015-05-18	11:42:20	13	13.2	75	75	116
2015-05-18	11:47:19	13.3	13.3	78	75	116
2015-05-18	11:52:20	13.4	13.4	71	75	116
2015-05-18	11:57:20	13.4	13.5	74	75	116
2015-05-18	12:02:21	13.5	13.6	72	75	116
2015-05-18	12:07:23	13.5	13.7	75	74	116
2015-05-18	12:12:19	13.8	13.8	76	74	116
2015-05-18	12:17:24	13.8	13.9	77	73	116
2015-05-18	12:22:21	14	14	71	73	114
2015-05-18	12:27:19	14.1	14.1	76	72	114
2015-05-18	12:32:21	14.2	14.2	70	72	112
2015-05-18	12:37:19	14.2	14.3	72	71	110
2015-05-18	12:42:19	14.3	14.4	68	71	112
2015-05-18	12:47:21	14.5	14.5	73	71	110
2015-05-18	12:52:20	14.5	14.6	72	70	108
2015-05-18	12:57:20	14.6	14.7	72	70	108
2015-05-18	13:02:20	14.8	14.9	71	69	101
2015-05-18	13:07:21	14.9	15	69	69	100
2015-05-18	13:12:22	15.1	15.1	68	69	98
2015-05-18	13:17:19	15.1	15.2	68	68	98
2015-05-18	13:22:20	15.3	15.3	67	68	96
2015-05-18	13:27:32	15.4	15.4	66	67	92
2015-05-18	13:32:21	15.4	15.5	67	67	92
2015-05-18	13:37:19	15.5	15.6	69	67	90
2015-05-18	13:42:19	15.6	15.7	65	66	88
2015-05-18	13:47:20	15.7	15.7	68	66	86
2015-05-18	13:52:19	15.9	15.8	67	66	84
2015-05-18	13:57:20	15.9	15.9	62	65	80
2015-05-18	14:02:20	15.9	16	65	65	78
2015-05-18	14:07:20	16	16.1	64	65	76
2015-05-18	14:12:19	16.2	16.2	65	64	74
2015-05-18	14:17:22	16.2	16.3	67	64	70
2015-05-18	14:22:20	16.3	16.4	64	64	68
2015-05-18	14:27:20	16.5	16.5	67	63	64
2015-05-18	14:32:18	16.5	16.6	64	63	61
2015-05-18	14:37:19	16.6	16.6	62	63	58
2015-05-18	14:42:21	16.7	16.7	59	62	56
2015-05-18	14:47:20	16.7	16.8	60	62	52
2015-05-18	14:52:20	16.8	16.9	61	62	50
2015-05-18	14:57:19	16.9	17	61	62	46
2015-05-18	15:02:18	17.1	17	62	61	41
2015-05-18	15:07:19	17.1	17.1	58	61	40
2015-05-18	15:11:16	17.1	17.2	61	61	36
2015-05-18	15:16:15	17.2	17.2	61	61	34
2015-05-18	15:21:15	17.3	17.3	60	60	30
2015-05-18	15:26:15	17.4	17.4	57	60	21
2015-05-18	15:31:13	17.3	17.4	62	60	20
2015-05-18	15:36:16	17.4	17.5	63	60	12
2015-05-18	15:41:15	17.5	17.6	61	60	12
2015-05-18	15:46:14	17.6	17.6	59	59	10
2015-05-18	15:51:14	17.6	17.7	60	59	8
2015-05-18	15:56:15	17.7	17.7	60	59	1
2015-05-18	16:01:15	17.8	17.8	59	59	1
2015-05-18	16:06:16	17.7	17.8	61	59	1
2015-05-18	16:11:12	17.8	17.9	63	58	1
2015-05-18	16:16:21	18	17.9	60	58	1
2015-05-18	16:21:13	17.9	18	58	58	1
2015-05-18	16:26:15	18	18	62	58	1
2015-05-18	16:31:15	18.1	18.1	59	58	1
2015-05-18	16:36:15	18	18.1	60	58	1
2015-05-18	16:41:15	18	18.1	62	58	1
2015-05-18	16:46:13	18	18.2	63	58	1
2015-05-18	16:51:17	18.2	18.2	65	57	1
2015-05-18	16:56:14	18.2	18.2	62	57	1
2015-05-18	17:01:15	18.3	18.3	58	57	1
2015-05-18	17:06:16	18.3	18.3	61	57	1
2015-05-18	17:11:14	18.2	18.3	62	57	1
2015-05-18	17:16:15	18.3	18.3	64	57	1
2015-05-18	17:21:16	18.4	18.3	61	57	1
2015-05-18	17:26:14	18.4	18.4	59	57	1
2015-05-18	17:31:15	18.4	18.4	59	57	1
2015-05-18	17:36:16	18.3	18.4	62	57	1
2015-05-18	17:41:14	18.4	18.4	63	57	1
2015-05-18	17:46:15	18.5	18.4	61	57	1
2015-05-18	17:51:17	18.5	18.4	58	57	1
2015-05-18	17:56:15	18.4	18.4	60	57	1
2015-05-18	18:01:16	18.3	18.4	62	57	1
2015-05-18	18:06:15	18.4	18.4	60	57	1
2015-05-18	18:11:18	18.4	18.4	64	57	1
2015-05-18	18:16:16	18.5	18.4	61	57	1
2015-05-18	18:21:20	18.5	18.4	58	57	1
2015-05-18	18:26:13	18.4	18.4	60	57	1
2015-05-18	18:31:17	18.3	18.3	62	57	1
2015-05-18	18:36:15	18.3	18.3	61	57	1
2015-05-18	18:41:16	18.3	18.3	61	57	1
2015-05-18	18:46:15	18.3	18.3	61	57	1
2015-05-18	18:51:21	18.4	18.3	62	57	1
2015-05-18	18:56:15	18.3	18.2	59	57	1
2015-05-18	19:01:15	18.2	18.2	61	57	1
2015-05-18	19:06:17	18.2	18.2	61	58	1
2015-05-18	19:11:16	18.1	18.1	63	58	1
2015-05-18	19:16:16	18.1	18.1	60	58	1
2015-05-18	19:21:16	18.2	18.1	57	58	1
2015-05-18	19:26:16	18.1	18	60	58	1
2015-05-18	19:31:18	17.9	18	63	58	1
2015-05-18	19:36:16	18	17.9	61	58	1
2015-05-18	19:41:15	17.9	17.9	59	58	1
2015-05-18	19:46:15	17.9	17.8	60	59	1
2015-05-18	19:51:16	17.8	17.8	64	59	1
2015-05-18	19:56:14	17.8	17.7	60	59	1
2015-05-18	20:01:21	17.8	17.7	57	59	1
2015-05-18	20:06:15	17.7	17.6	60	59	1
2015-05-18	20:10:09	17.6	17.6	64	60	1
2015-05-18	20:15:09	17.6	17.5	62	60	1
2015-05-18	20:20:11	17.5	17.5	59	60	1
2015-05-18	20:25:11	17.4	17.4	64	60	1
2015-05-18	20:30:09	17.4	17.3	63	60	1
2015-05-18	20:35:10	17.2	17.3	62	61	1
2015-05-18	20:40:07	17.4	17.2	62	61	1
2015-05-18	20:45:09	17.2	17.1	62	61	1
2015-05-18	20:50:09	17.2	17	58	61	1
2015-05-18	20:55:12	17	17	58	62	1
2015-05-18	21:00:10	16.9	16.9	62	62	1
2015-05-18	21:05:08	16.8	16.8	63	62	1
2015-05-18	21:10:11	16.8	16.7	59	62	1
2015-05-18	21:15:14	16.7	16.6	59	63	1
2015-05-18	21:20:10	16.6	16.6	61	63	1
2015-05-18	21:25:10	16.6	16.5	61	63	1
2015-05-18	21:30:09	16.4	16.4	63	64	1
2015-05-18	21:35:08	16.4	16.3	64	64	1
2015-05-18	21:40:11	16.3	16.2	61	64	1
2015-05-18	21:45:09	16.2	16.1	64	65	1
2015-05-18	21:50:12	16.1	16	62	65	1
2015-05-18	21:55:10	16	15.9	62	65	1
2015-05-18	22:00:10	15.9	15.9	66	66	1
2015-05-18	22:05:07	15.9	15.8	67	66	1
2015-05-18	22:10:08	15.8	15.7	63	66	1
2015-05-18	22:15:10	15.6	15.6	64	67	1
2015-05-18	22:20:09	15.5	15.5	68	67	1
2015-05-18	22:25:10	15.4	15.4	70	67	1
2015-05-18	22:30:09	15.4	15.3	69	68	1
2015-05-18	22:35:09	15.3	15.2	67	68	1
2015-05-18	22:40:09	15.2	15.1	66	69	1
2015-05-18	22:45:14	15	15	67	69	1
2015-05-18	22:50:09	14.9	14.9	72	69	1
2015-05-18	22:55:10	14.9	14.8	71	70	1
2015-05-18	23:00:08	14.8	14.7	67	70	1
2015-05-18	23:05:09	14.6	14.6	67	71	1
2015-05-18	23:10:13	14.5	14.4	73	71	1
2015-05-18	23:15:09	14.4	14.3	73	71	1
2015-05-18	23:20:10	14.3	14.2	67	72	1
2015-05-18	23:25:10	14.1	14.1	74	72	1
2015-05-18	23:30:11	14	14	75	73	1
2015-05-18	23:35:08	14	13.9	74	73	1
2015-05-18	23:40:09	13.9	13.8	68	74	1
2015-05-18	23:45:09	13.7	13.7	71	74	1
2015-05-18	23:50:08	13.6	13.6	71	75	1
2015-05-18	23:55:15	13.5	13.4	74	75	1
2015-05-19	00:00:10	13.4	13.3	76	75	1
2015-05-19	00:05:10	13.2	13.2	75	75	1
2015-05-19	00:10:10	13.2	13.1	71	75	1
2015-05-19	00:15:10	13	12.9	78	75	1
2015-05-19	00:20:10	12.9	12.8	75	75	1
2015-05-19	00:25:14	12.8	12.7	72	75	1
2015-05-19	00:30:08	12.6	12.6	75	75	1
2015-05-19	00:35:10	12.7	12.5	77	75	1
2015-05-19	00:40:11	12.5	12.4	73	75	1
2015-05-19	00:45:11	12.3	12.3	77	75	1
2015-05-19	00:50:11	12.3	12.2	77	75	1
2015-05-19	00:55:09	12.2	12.1	71	75	1
2015-05-19	01:00:08	12	12	74	75	1
2015-05-19	01:05:09	11.9	11.9	74	75	1
2015-05-19	01:09:08	12	11.8	69	75	1
2015-05-19	01:14:08	11.7	11.7	76	75	1
2015-05-19	01:19:09	11.6	11.6	76	75	1
2015-05-19	01:24:08	11.6	11.5	76	75	1
2015-05-19	01:29:06	11.5	11.4	73	75	1
2015-05-19	01:34:07	11.4	11.3	75	75	1
2015-05-19	01:39:08	11.2	11.2	77	75	1
2015-05-19	01:44:08	11.2	11.1	72	75	1
2015-05-19	01:49:07	11	11	76	75	1
2015-05-19	01:54:08	11	10.9	77	75	1
2015-05-19	01:59:08	10.9	10.8	71	75	1
2015-05-19	02:04:07	10.9	10.7	69	75	1
2015-05-19	02:09:08	10.6	10.6	76	75	1
2015-05-19	02:14:08	10.6	10.6	74	75	1
2015-05-19	02:19:07	10.5	10.5	80	75	1
2015-05-19	02:24:09	10.5	10.4	72	75	1
2015-05-19	02:29:07	10.4	10.3	77	75	1
2015-05-19	02:34:08	10.3	10.2	77	75	1
2015-05-19	02:39:06	10.1	10.1	71	75	1
2015-05-19	02:44:07	10.1	10.1	76	75	1
2015-05-19	02:49:08	10	10	78	75	1
2015-05-19	02:54:09	10	9.9	71	75	1
2015-05-19	02:59:07	9.8	9.8	72	75	1
2015-05-19	03:04:09	9.7	9.8	77	75	1
2015-05-19	03:09:08	9.8	9.7	72	75	1
2015-05-19	03:14:09	9.7	9.6	72	75	1
2015-05-19	03:19:08	9.6	9.5	75	75	1
2015-05-19	03:24:08	9.4	9.5	75	75	1
2015-05-19	03:29:09	9.4	9.4	74	75	1
2015-05-19	03:34:07	9.5	9.4	78	75	1
2015-05-19	03:39:10	9.4	9.3	77	75	1
2015-05-19	03:44:08	9.3	9.2	74	75	1
2015-05-19	03:49:07	9.2	9.2	71	75	1
2015-05-19	03:54:09	9.2	9.1	76	75	1
2015-05-19	03:59:10	9.1	9.1	74	75	1
2015-05-19	04:04:08	9.1	9	71	75	1
2015-05-19	04:09:09	9.1	9	73	75	1
2015-05-19	04:14:08	8.9	8.9	76	75	1
2015-05-19	04:19:09	8.9	8.9	77	75	1
2015-05-19	04:24:09	8.9	8.8	69	75	1
2015-05-19	04:29:10	8.9	8.8	74	75	1
2015-05-19	04:34:06	8.8	8.8	75	75	1
2015-05-19	04:39:07	8.9	8.7	73	75	1
2015-05-19	04:44:08	8.7	8.7	73	75	1
2015-05-19	04:49:06	8.6	8.7	72	75	1
2015-05-19	04:54:08	8.7	8.6	78	75	1
2015-05-19	04:59:09	8.6	8.6	72	75	1
2015-05-19	05:04:07	8.5	8.6	77	75	1
2015-05-19	05:09:10	8.7	8.6	78	75	1
2015-05-19	05:14:07	8.6	8.5	70	75	1
2015-05-19	05:19:08	8.5	8.5	73	75	1
2015-05-19	05:24:08	8.4	8.5	79	75	1
2015-05-19	05:29:07	8.5	8.5	76	75	1
2015-05-19	05:34:09	8.5	8.5	74	75	1
2015-05-19	05:39:07	8.5	8.5	73	75	1
2015-05-19	05:44:08	8.5	8.5	74	75	1
2015-05-19	05:49:07	8.5	8.5	74	75	1
2015-05-19	05:54:08	8.4	8.5	76	75	1
2015-05-19	05:59:09	8.5	8.5	75	75	1
2015-05-19	06:04:08	8.6	8.5	71	75	1
2015-05-19	06:08:05	8.4	8.5	77	75	1
2015-05-19	06:13:07	8.6	8.5	75	75	1
2015-05-19	06:18:04	8.6	8.5	70	75	1
2015-05-19	06:23:10	8.4	8.5	77	75	1
2015-05-19	06:28:05	8.6	8.5	78	75	1
2015-05-19	06:33:04	8.6	8.5	72	75	1
2015-05-19	06:38:06	8.6	8.6	71	75	1
2015-05-19	06:43:05	8.5	8.6	78	75	1
2015-05-19	06:48:07	8.7	8.6	72	75	1
2015-05-19	06:53:04	8.6	8.6	71	75	1
2015-05-19	06:58:06	8.6	8.7	75	75	1
2015-05-19	07:03:05	8.7	8.7	72	75	1
2015-05-19	07:08:05	8.7	8.7	76	75	1
2015-05-19	07:13:05	8.7	8.8	70	75	1
2015-05-19	07:18:08	8.8	8.8	79	75	1
2015-05-19	07:23:04	8.8	8.8	77	75	1
2015-05-19	07:28:05	8.8	8.9	71	75	1
2015-05-19	07:33:16	8.9	8.9	75	75	1
2015-05-19	07:38:06	8.8	9	77	75	1
2015-05-19	07:43:07	9.1	9	75	75	6
2015-05-19	07:48:04	9	9.1	71	75	8
2015-05-19	07:53:06	9.1	9.1	78	75	10
2015-05-19	07:58:03	9.2	9.2	73	75	12
2015-05-19	08:03:07	9.1	9.2	78	75	12
2015-05-19	08:08:04	9.3	9.3	72	75	20
2015-05-19	08:13:07	9.2	9.4	79	75	26
2015-05-19	08:18:04	9.5	9.4	73	75	32
2015-05-19	08:23:05	9.4	9.5	70	75	34
2015-05-19	08:28:07	9.5	9.5	76	75	38
2015-05-19	08:33:05	9.6	9.6	76	75	40
2015-05-19	08:38:07	9.5	9.7	77	75	44
2015-05-19	08:43:06	9.8	9.8	74	75	48
2015-05-19	08:48:06	9.9	9.8	69	75	50
2015-05-19	08:53:07	9.7	9.9	75	75	54
2015-05-19	08:58:06	10	10	74	75	58
2015-05-19	09:03:07	10.1	10.1	70	75	60
2015-05-19	09:08:04	10.1	10.1	75	75	64
2015-05-19	09:13:10	10	10.2	76	75	66
2015-05-19	09:18:06	10.3	10.3	75	75	68
2015-05-19	09:23:05	10.3	10.4	70	75	72
2015-05-19	09:28:07	10.3	10.5	78	75	74
2015-05-19	09:33:06	10.5	10.6	78	75	78
2015-05-19	09:38:07	10.7	10.6	70	75	80
2015-05-19	09:43:05	10.6	10.7	76	75	81
2015-05-19	09:48:06	10.6	10.8	78	75	84
2015-05-19	09:53:06	10.8	10.9	78	75	86
2015-05-19	09:58:03	11	11	74	75	88
2015-05-19	10:03:06	11	11.1	75	75	90
2015-05-19	10:08:14	11.2	11.2	79	75	92
2015-05-19	10:13:06	11.3	11.3	73	75	94
2015-05-19	10:18:06	11.3	11.4	72	75	96
2015-05-19	10:23:04	11.4	11.5	78	75	98
2015-05-19	10:28:04	11.6	11.6	75	75	98
2015-05-19	10:33:05	11.7	11.7	70	75	100
2015-05-19	10:38:06	11.7	11.8	76	75	101
2015-05-19	10:43:06	11.8	11.9	77	75	104
2015-05-19	10:48:05	11.9	12	76	75	108
2015-05-19	10:53:06	12.1	12.1	74	75	110
2015-05-19	10:58:06	12.1	12.2	75	75	110
2015-05-19	11:03:05	12.3	12.3	75	75	112
2015-05-19	11:08:09	12.4	12.4	69	75	112
2015-05-19	11:13:05	12.4	12.5	74	75	114
2015-05-19	11:18:07	12.5	12.6	78	75	114
2015-05-19	11:23:06	12.5	12.7	78	75	114
2015-05-19	11:28:07	12.8	12.8	78	75	114
2015-05-19	11:33:04	12.9	12.9	73	75	114
2015-05-19	11:38:05	12.8	13.1	76	75	116
2015-05-19	11:43:08	13.1	13.2	79	75	116
2015-05-19	11:48:06	13.3	13.3	76	75	116
2015-05-19	11:53:08	13.3	13.4	71	75	116
2015-05-19	11:58:04	13.4	13.5	76	75	116
2015-05-19	12:03:17	13.6	13.6	78	74	116
2015-05-19	12:06:58	13.7	13.7	71	74	116
2015-05-19	12:11:57	13.7	13.8	73	73	114
2015-05-19	12:16:58	13.8	13.9	72	73	114
2015-05-19	12:21:57	13.9	14	75	72	114
2015-05-19	12:26:59	14	14.1	74	72	112
2015-05-19	12:32:01	14.2	14.2	75	71	110
2015-05-19	12:36:59	14.3	14.3	67	71	110
2015-05-19	12:41:58	14.3	14.4	72	71	108
2015-05-19	12:46:59	14.4	14.5	76	70	104
2015-05-19	12:51:57	14.7	14.6	68	70	101
2015-05-19	12:56:58	14.6	14.7	67	69	101
2015-05-19	13:01:57	14.7	14.8	72	69	100
2015-05-19	13:06:58	14.9	15	73	69	98
2015-05-19	13:12:00	14.9	15.1	68	68	96
2015-05-19	13:17:01	15.2	15.2	71	68	94
2015-05-19	13:21:58	15.3	15.3	68	67	92
2015-05-19	13:26:57	15.4	15.3	63	67	92
2015-05-19	13:31:58	15.4	15.4	67	67	88
2015-05-19	13:36:57	15.5	15.5	63	66	86
2015-05-19	13:41:57	15.4	15.6	69	66	84
2015-05-19	13:46:59	15.6	15.7	68	66	81
2015-05-19	13:51:57	15.7	15.8	67	65	80
2015-05-19	13:56:59	15.9	15.9	66	65	76
2015-05-19	14:01:56	16	16	64	65	74
2015-05-19	14:06:59	16.2	16.1	59	64	72
2015-05-19	14:12:01	16.2	16.2	63	64	68
2015-05-19	14:16:57	16.2	16.3	59	64	66
2015-05-19	14:21:57	16.3	16.4	63	63	64
2015-05-19	14:26:58	16.5	16.4	64	63	60
2015-05-19	14:31:58	16.6	16.5	59	63	58
2015-05-19	14:36:57	16.5	16.6	57	62	54
2015-05-19	14:41:59	16.6	16.7	60	62	52
2015-05-19	14:46:56	16.8	16.8	60	62	50
2015-05-19	14:51:58	16.8	16.8	62	62	46
2015-05-19	14:56:57	16.8	16.9	62	61	41
2015-05-19	15:01:58	16.9	17	60	61	38
2015-05-19	15:06:58	17	17.1	61	61	36
2015-05-19	15:11:58	17.2	17.1	61	61	32
2015-05-19	15:16:57	17.2	17.2	59	60	28
2015-05-19	15:22:00	17.2	17.3	61	60	21
2015-05-19	15:26:57	17.3	17.3	62	60	18
2015-05-19	15:31:59	17.3	17.4	62	60	14
2015-05-19	15:36:58	17.5	17.5	59	60	12
2015-05-19	15:41:58	17.5	17.5	62	59	10
2015-05-19	15:46:57	17.5	17.6	60	59	8
2015-05-19	15:51:57	17.5	17.6	65	59	1
2015-05-19	15:56:58	17.6	17.7	64	59	1
2015-05-19	16:01:56	17.8	17.7	60	59	1
2015-05-19	16:06:59	17.7	17.8	61	59	1
2015-05-19	16:11:59	17.7	17.8	64	58	1
2015-05-19	16:16:58	17.8	17.9	61	58	1
2015-05-19	16:21:59	17.9	17.9	62	58	1
2015-05-19	16:26:57	17.9	18	66	58	1
2015-05-19	16:31:59	18.1	18	65	58	1
2015-05-19	16:36:58	18.1	18	60	58	1
2015-05-19	16:41:56	18	18.1	60	58	1
2015-05-19	16:46:59	18.1	18.1	62	58	1
2015-05-19	16:51:58	18	18.1	64	57	1
2015-05-19	16:56:58	18	18.1	62	57	1
2015-05-19	17:01:58	18	18.2	64	57	1
2015-05-19	17:06:01	18.2	18.2	66	57	1
2015-05-19	17:10:59	18.2	18.2	62	57	1
2015-05-19	17:15:58	18.3	18.2	61	57	1
2015-05-19	17:20:58	18.3	18.2	59	57	1
2015-05-19	17:25:59	18.2	18.3	57	57	1
2015-05-19	17:30:58	18.3	18.3	60	57	1
2015-05-19	17:35:57	18.2	18.3	64	57	1
2015-05-19	17:40:58	18.3	18.3	64	57	1
2015-05-19	17:46:03	18.4	18.3	58	57	1
2015-05-19	17:51:03	18.3	18.3	59	57	1
2015-05-19	17:55:58	18.3	18.3	62	57	1
2015-05-19	18:00:58	18.2	18.3	64	57	1
2015-05-19	18:05:59	18.3	18.3	65	57	1
2015-05-19	18:11:00	18.4	18.3	62	57	1
2015-05-19	18:16:00	18.3	18.3	60	57	1
2015-05-19	18:21:01	18.3	18.2	61	57	1
2015-05-19	18:25:57	18.2	18.2	61	57	1
2015-05-19	18:30:58	18.2	18.2	61	57	1
2015-05-19	18:35:59	18.2	18.2	62	57	1
2015-05-19	18:40:57	18.2	18.2	62	57	1
2015-05-19	18:45:58	18.2	18.1	62	57	1
2015-05-19	18:50:57	18.1	18.1	61	57	1
2015-05-19	18:55:58	18.1	18.1	61	57	1
2015-05-19	19:01:00	18	18.1	60	58	1
2015-05-19	19:05:57	18	18	64	58	1
2015-05-19	19:10:59	18	18	63	58	1
2015-05-19	19:15:59	18.1	18	59	58	1
2015-05-19	19:20:57	18.1	17.9	62	58	1
2015-05-19	19:25:58	17.8	17.9	63	58	1
2015-05-19	19:30:57	18	17.8	62	58	1
2015-05-19	19:35:58	17.8	17.8	63	58	1
2015-05-19	19:40:56	17.9	17.7	62	59	1
2015-05-19	19:45:59	17.7	17.7	61	59	1
2015-05-19	19:50:59	17.8	17.6	59	59	1
2015-05-19	19:55:57	17.6	17.6	61	59	1
2015-05-19	20:00:58	17.5	17.5	64	59	1
2015-05-19	20:05:59	17.5	17.5	63	60	1
2015-05-19	20:10:57	17.6	17.4	60	60	1
2015-05-19	20:15:58	17.4	17.3	59	60	1
2015-05-19	20:20:57	17.3	17.3	62	60	1
2015-05-19	20:25:59	17.3	17.2	61	60	1
2015-05-19	20:31:08	17.2	17.1	61	61	1
2015-05-19	20:35:59	17	17.1	63	61	1
2015-05-19	20:41:01	17.2	17	61	61	1
2015-05-19	20:45:59	16.9	16.9	63	61	1
2015-05-19	20:50:58	16.8	16.9	63	62	1
2015-05-19	20:55:58	17	16.8	59	62	1
2015-05-19	21:00:59	16.8	16.7	62	62	1
2015-05-19	21:05:59	16.7	16.6	61	62	1
2015-05-19	21:10:59	16.6	16.5	59	63	1
2015-05-19	21:15:59	16.5	16.5	62	63	1
2015-05-19	21:21:02	16.5	16.4	61	63	1
2015-05-19	21:25:58	16.3	16.3	61	64	1
2015-05-19	21:30:58	16.3	16.2	61	64	1
2015-05-19	21:35:59	16.1	16.1	67	64	1
2015-05-19	21:40:58	16.1	16	64	65	1
2015-05-19	21:45:58	16	15.9	61	65	1
2015-05-19	21:50:58	15.8	15.8	67	65	1
2015-05-19	21:55:58	15.7	15.7	66	66	1
2015-05-19	22:00:59	15.6	15.7	67	66	1
2015-05-19	22:05:59	15.6	15.6	69	66	1
2015-05-19	22:11:00	15.6	15.5	68	67	1
2015-05-19	22:15:57	15.4	15.4	68	67	1
2015-05-19	22:21:00	15.4	15.3	69	67	1
2015-05-19	22:26:03	15.4	15.2	65	68	1
2015-05-19	22:31:00	15.2	15.1	63	68	1
2015-05-19	22:35:58	15	15	67	69	1
2015-05-19	22:41:00	15	14.9	64	69	1
2015-05-19	22:45:58	14.9	14.8	68	69	1
2015-05-19	22:50:59	14.8	14.7	69	70	1
2015-05-19	22:55:58	14.6	14.6	71	70	1
2015-05-19	23:00:58	14.5	14.4	71	71	1
2015-05-19	23:04:46	14.3	14.3	73	71	1
2015-05-19	23:09:48	14.3	14.2	70	71	1
2015-05-19	23:14:47	14.2	14.1	69	72	1
2015-05-19	23:19:49	14.1	14	72	72	1
2015-05-19	23:24:47	13.9	13.9	73	73	1
2015-05-19	23:29:47	13.9	13.8	70	73	1
2015-05-19	23:34:49	13.7	13.7	72	74	1
2015-05-19	23:39:57	13.7	13.6	77	74	1
2015-05-19	23:44:48	13.6	13.5	72	75	1
2015-05-19	23:49:53	13.4	13.3	73	75	1
2015-05-19	23:54:48	13.4	13.2	75	75	1
2015-05-19	23:59:49	13.2	13.1	76	75	1
2015-05-20	00:04:50	13.1	13	71	75	1
2015-05-20	00:09:48	13.1	12.8	74	75	1
2015-05-20	00:14:46	12.8	12.7	77	75	1
2015-05-20	00:19:48	12.7	12.6	71	75	1
2015-05-20	00:24:49	12.7	12.5	71	75	1
2015-05-20	00:29:48	12.4	12.4	74	75	1
2015-05-20	00:34:49	12.3	12.3	80	75	1
2015-05-20	00:39:48	12.4	12.2	74	75	1
2015-05-20	00:44:55	12.2	12.1	79	75	1
2015-05-20	00:49:48	12.1	12	74	75	1
2015-05-20	00:54:47	11.9	11.9	71	75	1
2015-05-20	00:59:49	11.8	11.8	76	75	1
2015-05-20	01:04:48	11.9	11.7	75	75	1
2015-05-20	01:09:49	11.7	11.6	70	75	1
2015-05-20	01:14:49	11.5	11.5	71	75	1
2015-05-20	01:19:50	11.4	11.4	73	75	1
2015-05-20	01:24:49	11.4	11.3	73	75	1
2015-05-20	01:29:47	11.3	11.2	76	75	1
2015-05-20	01:34:49	11.1	11.1	71	75	1
2015-05-20	01:39:46	11	11	78	75	1
2015-05-20	01:44:47	11	10.9	77	75	1
2015-05-20	01:49:47	10.9	10.8	75	75	1
2015-05-20	01:54:50	10.8	10.7	75	75	1
2015-05-20	01:59:48	10.7	10.6	77	75	1
2015-05-20	02:04:48	10.6	10.6	78	75	1
2015-05-20	02:09:49	10.6	10.5	74	75	1
2015-05-20	02:14:47	10.6	10.4	72	75	1
2015-05-20	02:19:48	10.4	10.3	71	75	1
2015-05-20	02:24:47	10.2	10.2	78	75	1
2015-05-20	02:29:50	10.3	10.1	71	75	1
2015-05-20	02:34:47	10.1	10	71	75	1
2015-05-20	02:39:48	9.9	10	75	75	1
2015-05-20	02:44:47	10	9.9	78	75	1
2015-05-20	02:49:48	9.9	9.8	74	75	1
2015-05-20	02:54:46	9.8	9.7	72	75	1
2015-05-20	02:59:47	9.7	9.7	73	75	1
2015-05-20	03:04:49	9.7	9.6	73	75	1
2015-05-20	03:09:52	9.5	9.5	74	75	1
2015-05-20	03:14:48	9.5	9.5	75	75	1
2015-05-20	03:19:47	9.5	9.4	73	75	1
2015-05-20	03:24:47	9.5	9.3	71	75	1
2015-05-20	03:29:53	9.2	9.3	73	75	1
2015-05-20	03:34:49	9.2	9.2	79	75	1
2015-05-20	03:39:46	9.2	9.1	75	75	1
2015-05-20	03:44:49	9.1	9.1	72	75	1
2015-05-20	03:49:47	9.1	9	78	75	1
2015-05-20	03:54:47	9	9	76	75	1
2015-05-20	03:59:49	9	8.9	75	75	1
2015-05-20	04:04:50	8.8	8.9	78	75	1
2015-05-20	04:09:49	8.9	8.8	77	75	1
2015-05-20	04:14:49	8.8	8.8	72	75	1
2015-05-20	04:19:48	8.8	8.7	77	75	1
2015-05-20	04:24:50	8.7	8.7	76	75	1
2015-05-20	04:29:52	8.7	8.7	73	75	1
2015-05-20	04:34:50	8.6	8.6	73	75	1
2015-05-20	04:39:48	8.5	8.6	78	75	1
2015-05-20	04:44:49	8.7	8.6	73	75	1
2015-05-20	04:49:49	8.6	8.5	76	75	1
2015-05-20	04:54:49	8.5	8.5	74	75	1
2015-05-20	04:59:49	8.5	8.5	76	75	1
2015-05-20	05:03:37	8.5	8.5	75	75	1
2015-05-20	05:08:37	8.5	8.4	76	75	1
2015-05-20	05:13:37	8.3	8.4	75	75	1
2015-05-20	05:18:43	8.4	8.4	73	75	1
2015-05-20	05:23:38	8.5	8.4	69	75	1
2015-05-20	05:28:37	8.5	8.4	74	75	1
2015-05-20	05:33:37	8.4	8.4	69	75	1
2015-05-20	05:38:38	8.4	8.4	77	75	1
2015-05-20	05:43:35	8.5	8.4	68	75	1
2015-05-20	05:48:36	8.5	8.4	71	75	1
2015-05-20	05:53:38	8.3	8.4	76	75	1
2015-05-20	05:58:34	8.4	8.4	78	75	1
2015-05-20	06:03:38	8.4	8.4	73	75	1
2015-05-20	06:08:38	8.4	8.4	77	75	1
2015-05-20	06:13:36	8.4	8.4	76	75	1
2015-05-20	06:18:38	8.4	8.4	79	75	1
2015-05-20	06:23:36	8.5	8.4	74	75	1
2015-05-20	06:28:36	8.3	8.4	76	75	1
2015-05-20	06:33:36	8.4	8.5	80	75	1
2015-05-20	06:38:39	8.6	8.5	74	75	1
2015-05-20	06:43:35	8.6	8.5	69	75	1
2015-05-20	06:48:36	8.5	8.5	74	75	1
2015-05-20	06:53:36	8.6	8.6	70	75	1
2015-05-20	06:58:37	8.6	8.6	71	75	1
2015-05-20	07:03:46	8.6	8.6	76	75	1
2015-05-20	07:08:39	8.6	8.7	72	75	1
2015-05-20	07:13:37	8.8	8.7	72	75	1
2015-05-20	07:18:40	8.8	8.7	69	75	1
2015-05-20	07:23:37	8.8	8.8	74	75	1
2015-05-20	07:28:36	8.7	8.8	76	75	1
2015-05-20	07:33:37	8.8	8.9	78	75	1
2015-05-20	07:38:37	9	8.9	72	75	1
2015-05-20	07:43:39	9	9	72	75	8
2015-05-20	07:48:37	8.9	9	79	75	10
2015-05-20	07:53:38	9	9.1	73	75	12
2015-05-20	07:58:42	9.3	9.1	72	75	12
2015-05-20	08:03:38	9.2	9.2	73	75	20
2015-05-20	08:08:38	9.2	9.3	73	75	21
2015-05-20	08:13:35	9.2	9.3	74	75	26
2015-05-20	08:18:35	9.3	9.4	73	75	34
2015-05-20	08:23:38	9.4	9.4	77	75	36
2015-05-20	08:28:37	9.4	9.5	74	75	40
2015-05-20	08:33:38	9.4	9.6	77	75	44
2015-05-20	08:38:41	9.6	9.7	80	75	46
2015-05-20	08:43:37	9.8	9.7	76	75	50
2015-05-20	08:48:37	9.7	9.8	71	75	52
2015-05-20	08:53:37	9.9	9.9	79	75	56
2015-05-20	08:58:42	10	10	70	75	58
2015-05-20	09:03:37	9.9	10	78	75	61
2015-05-20	09:08:38	10	10.1	78	75	64
2015-05-20	09:13:37	10.2	10.2	75	75	68
2015-05-20	09:18:37	10.3	10.3	71	75	70
2015-05-20	09:23:38	10.3	10.4	74	75	74
2015-05-20	09:28:37	10.4	10.5	78	75	76
2015-05-20	09:33:38	10.6	10.5	70	75	78
2015-05-20	09:38:38	10.5	10.6	72	75	80
2015-05-20	09:43:37	10.5	10.7	77	75	81
2015-05-20	09:48:38	10.8	10.8	77	75	84
2015-05-20	09:53:36	10.9	10.9	75	75	88
2015-05-20	09:58:38	11	11	70	75	88
2015-05-20	10:03:38	10.9	11.1	77	75	92
2015-05-20	10:08:37	11.4	11.2	77	75	90
2015-05-20	10:13:38	10.9	11.3	76	75	94
2015-05-20	10:18:39	11.1	11.4	80	75	96
2015-05-20	10:23:39	11.5	11.5	78	75	98
2015-05-20	10:28:36	11.6	11.6	76	75	98
2015-05-20	10:33:39	11.6	11.7	72	75	100
2015-05-20	10:38:39	11.7	11.8	78	75	101
2015-05-20	10:43:39	11.7	11.9	80	75	101
2015-05-20	10:48:40	12	12	75	75	104
2015-05-20	10:53:37	12.1	12.1	70	75	108
2015-05-20	10:58:37	12.1	12.2	76	75	110
2015-05-20	11:02:27	12.1	12.3	77	75	110
2015-05-20	11:07:29	12.4	12.4	74	75	110
2015-05-20	11:12:29	12.5	12.5	70	75	112
2015-05-20	11:17:31	12.4	12.6	77	75	112
2015-05-20	11:22:28	12.6	12.7	79	75	114
2015-05-20	11:27:28	12.8	12.8	70	75	114
2015-05-20	11:32:27	12.8	12.9	75	75	114
2015-05-20	11:37:28	13	13.1	78	75	114
2015-05-20	11:42:29	13.2	13.2	75	75	114
2015-05-20	11:47:28	13.3	13.3	71	75	114
2015-05-20	11:52:26	13.3	13.4	79	75	114
2015-05-20	11:57:28	13.4	13.5	77	74	114
2015-05-20	12:02:29	13.6	13.6	72	74	114
2015-05-20	12:07:28	13.6	13.7	77	73	114
2015-05-20	12:12:27	13.7	13.8	77	73	112
2015-05-20	12:17:30	13.9	13.9	75	72	112
2015-05-20	12:22:29	14	14	69	72	110
2015-05-20	12:27:27	14	14.1	75	72	110
2015-05-20	12:32:30	14.1	14.2	75	71	108
2015-05-20	12:37:27	14.3	14.3	70	71	104
2015-05-20	12:42:29	14.4	14.4	67	70	101
2015-05-20	12:47:27	14.4	14.5	74	70	101
2015-05-20	12:52:30	14.5	14.6	70	69	100
2015-05-20	12:57:27	14.7	14.7	68	69	98
2015-05-20	13:02:29	14.7	14.8	70	69	96
2015-05-20	13:07:31	14.8	14.9	72	68	94
2015-05-20	13:12:29	14.9	15	70	68	94
2015-05-20	13:17:26	15	15.1	68	67	90
2015-05-20	13:22:28	15.1	15.2	73	67	90
2015-05-20	13:27:28	15.3	15.3	68	67	88
2015-05-20	13:32:29	15.4	15.4	62	66	86
2015-05-20	13:37:29	15.3	15.5	69	66	81
2015-05-20	13:42:31	15.4	15.6	69	66	80
2015-05-20	13:47:28	15.6	15.7	68	65	78
2015-05-20	13:52:28	15.8	15.8	64	65	76
2015-05-20	13:57:29	15.9	15.9	60	65	74
2015-05-20	14:02:28	15.9	16	61	64	70
2015-05-20	14:07:30	16	16.1	63	64	68
2015-05-20	14:12:27	16.1	16.2	65	64	64
2015-05-20	14:17:29	16.2	16.3	66	63	61
2015-05-20	14:22:28	16.3	16.3	63	63	60
2015-05-20	14:27:26	16.3	16.4	63	63	56
2015-05-20	14:32:27	16.4	16.5	62	62	54
2015-05-20	14:37:29	16.5	16.6	62	62	50
2015-05-20	14:42:29	16.6	16.7	61	62	48
2015-05-20	14:47:29	16.7	16.7	62	62	44
2015-05-20	14:52:28	16.8	16.8	60	61	40
2015-05-20	14:57:30	16.8	16.9	60	61	38
2015-05-20	15:02:28	16.9	17	60	61	34
2015-05-20	15:07:29	17	17	62	61	32
2015-05-20	15:12:28	17	17.1	61	60	26
2015-05-20	15:22:29	17.2	17.2	64	60	14
2015-05-20	15:27:30	17.2	17.3	64	60	12
2015-05-20	15:32:32	17.3	17.3	62	60	12
2015-05-20	15:37:26	17.2	17.4	64	59	10
2015-05-20	15:42:29	17.4	17.5	62	59	1
2015-05-20	15:47:26	17.5	17.5	63	59	1
2015-05-20	15:52:29	17.5	17.6	61	59	1
2015-05-20	15:57:31	17.7	17.6	61	59	1
2015-05-20	16:02:29	17.7	17.7	63	59	1
2015-05-20	16:07:28	17.8	17.7	59	58	1
2015-05-20	16:12:27	17.7	17.8	62	58	1
2015-05-20	16:17:28	17.8	17.8	61	58	1
2015-05-20	16:22:27	17.9	17.8	62	58	1
2015-05-20	16:27:30	17.8	17.9	63	58	1
2015-05-20	16:32:29	18	17.9	63	58	1
2015-05-20	16:37:33	18	18	58	58	1
2015-05-20	16:42:29	18	18	61	58	1
2015-05-20	16:47:27	17.9	18	63	57	1
2015-05-20	16:52:29	18	18	65	57	1
2015-05-20	16:57:29	18.1	18.1	63	57	1
2015-05-20	17:02:30	18.2	18.1	60	57	1
2015-05-20	17:07:27	18.1	18.1	63	57	1
2015-05-20	17:12:29	18	18.1	64	57	1
2015-05-20	17:17:29	18.1	18.1	65	57	1
2015-05-20	17:22:29	18.2	18.1	60	57	1
2015-05-20	17:27:28	18.1	18.2	60	57	1
2015-05-20	17:32:30	18.2	18.2	62	57	1
2015-05-20	17:37:27	18.2	18.2	62	57	1
2015-05-20	17:42:27	18.2	18.2	62	57	1
2015-05-20	17:47:29	18.3	18.2	58	57	1
2015-05-20	17:52:34	18.2	18.2	60	57	1
2015-05-20	17:57:29	18.1	18.2	60	57	1
2015-05-20	18:02:29	18.1	18.2	62	57	1
2015-05-20	18:07:29	18.2	18.2	62	57	1
2015-05-20	18:12:28	18.2	18.2	62	57	1
2015-05-20	18:17:27	18.2	18.1	61	57	1
2015-05-20	18:22:27	18.1	18.1	63	57	1
2015-05-20	18:27:29	18.2	18.1	60	57	1
2015-05-20	18:32:29	18.1	18.1	61	57	1
2015-05-20	18:37:27	18.1	18.1	59	57	1
2015-05-20	18:42:29	18.1	18	61	57	1
2015-05-20	18:47:28	18	18	61	57	1
2015-05-20	18:52:28	17.9	18	64	58	1
2015-05-20	18:57:27	18	18	64	58	1
2015-05-20	19:02:25	18	17.9	62	58	1
2015-05-20	19:07:32	17.8	17.9	63	58	1
2015-05-20	19:12:30	17.8	17.8	66	58	1
2015-05-20	19:17:31	17.8	17.8	63	58	1
2015-05-20	19:22:27	17.9	17.8	58	58	1
2015-05-20	19:27:29	17.8	17.7	60	58	1
2015-05-20	19:32:28	17.7	17.7	65	59	1
2015-05-20	19:37:30	17.7	17.6	62	59	1
2015-05-20	19:42:27	17.6	17.6	61	59	1
2015-05-20	19:47:29	17.7	17.5	58	59	1
2015-05-20	19:52:29	17.5	17.5	63	59	1
2015-05-20	19:57:29	17.6	17.4	61	59	1
2015-05-20	20:02:28	17.4	17.4	61	60	1
2015-05-20	20:07:30	17.5	17.3	58	60	1
2015-05-20	20:12:29	17.3	17.2	61	60	1
2015-05-20	20:17:29	17.1	17.2	64	60	1
2015-05-20	20:22:29	17.2	17.1	61	60	1
2015-05-20	20:27:28	17	17	64	61	1
2015-05-20	20:32:29	17	17	58	61	1
2015-05-20	20:37:29	17	16.9	60	61	1
2015-05-20	20:42:29	16.9	16.8	62	61	1
2015-05-20	20:47:28	16.7	16.7	62	62	1
2015-05-20	20:52:29	16.7	16.7	61	62	1
2015-05-20	20:57:28	16.7	16.6	60	62	1
2015-05-20	21:02:28	16.6	16.5	62	62	1
2015-05-20	21:07:29	16.5	16.4	60	63	1
2015-05-20	21:12:30	16.4	16.4	63	63	1
2015-05-20	21:17:31	16.4	16.3	61	63	1
2015-05-20	21:22:31	16.3	16.2	61	64	1
2015-05-20	21:27:29	16.1	16.1	63	64	1
2015-05-20	21:32:28	16.1	16	64	64	1
2015-05-20	21:37:28	16	15.9	62	65	1
2015-05-20	21:42:30	15.8	15.8	66	65	1
2015-05-20	21:47:34	15.9	15.7	63	65	1
2015-05-20	21:52:31	15.7	15.6	63	66	1
2015-05-20	21:57:26	15.7	15.5	62	66	1
2015-05-20	22:02:27	15.4	15.5	68	66	1
2015-05-20	22:07:29	15.5	15.4	71	67	1
2015-05-20	22:12:27	15.3	15.3	69	67	1
2015-05-20	22:17:31	15.3	15.2	69	67	1
2015-05-20	22:22:28	15.2	15.1	68	68	1
2015-05-20	22:27:27	15.2	15	63	68	1
2015-05-20	22:32:30	15	14.9	65	69	1
2015-05-20	22:37:30	14.9	14.8	65	69	1
2015-05-20	22:42:29	14.9	14.7	67	69	1
2015-05-20	22:47:27	14.7	14.6	66	70	1
2015-05-20	22:52:28	14.5	14.4	71	70	1
2015-05-20	22:57:30	14.4	14.3	72	71	1
2015-05-20	23:02:29	14.3	14.2	70	71	1
2015-05-20	23:07:29	14.2	14.1	68	71	1
2015-05-20	23:12:29	14.1	14	72	72	1
2015-05-20	23:17:31	14	13.9	71	72	1
2015-05-20	23:22:28	13.9	13.8	69	73	1
2015-05-20	23:27:29	13.7	13.7	71	73	1
2015-05-20	23:32:29	13.6	13.6	74	74	1
2015-05-20	23:37:30	13.5	13.5	77	74	1
2015-05-20	23:42:30	13.5	13.4	72	75	1
2015-05-20	23:47:28	13.3	13.2	71	75	1
2015-05-20	23:52:30	13.1	13.1	76	75	1
2015-05-20	23:57:30	13	13	78	75	1

### Sheet: Supp. 8D
Supplemental 8D: Early Autumn Inland Log
BVZ39Inland
Date	Time	Temp	SetTemp	RH	SetRH	PAR
2015-03-19	00:01:17	18.6	18.3	67	68	1
2015-03-19	00:06:17	18.2	18.2	69	69	1
2015-03-19	00:11:18	18.2	18	67	69	1
2015-03-19	00:16:20	18	17.9	65	70	1
2015-03-19	00:21:17	17.8	17.7	72	71	1
2015-03-19	00:26:18	17.7	17.6	69	71	1
2015-03-19	00:31:17	17.5	17.4	71	72	1
2015-03-19	00:36:19	17.4	17.3	69	72	1
2015-03-19	00:41:16	17.2	17.2	74	73	1
2015-03-19	00:46:17	17.2	17	72	73	1
2015-03-19	00:51:18	16.9	16.9	70	74	1
2015-03-19	00:56:17	16.8	16.7	75	75	1
2015-03-19	01:01:18	16.7	16.6	74	75	1
2015-03-19	01:06:17	16.6	16.4	75	75	1
2015-03-19	01:11:17	16.3	16.3	77	75	1
2015-03-19	01:16:16	16.3	16.2	76	75	1
2015-03-19	01:21:17	16.2	16	77	75	1
2015-03-19	01:26:16	16	15.9	74	75	1
2015-03-19	01:31:17	15.8	15.8	77	75	1
2015-03-19	01:36:18	15.8	15.6	75	75	1
2015-03-19	01:41:17	15.6	15.5	74	75	1
2015-03-19	01:46:18	15.4	15.4	76	75	1
2015-03-19	01:51:16	15.3	15.2	78	75	1
2015-03-19	01:56:16	15.1	15.1	78	75	1
2015-03-19	02:01:17	15.1	15	76	75	1
2015-03-19	02:06:18	15	14.8	78	75	1
2015-03-19	02:11:16	14.8	14.7	75	75	1
2015-03-19	02:16:17	14.7	14.6	75	75	1
2015-03-19	02:21:19	14.6	14.5	75	75	1
2015-03-19	02:26:19	14.5	14.4	75	75	1
2015-03-19	02:31:15	14.4	14.2	75	75	1
2015-03-19	02:36:18	14.2	14.1	74	75	1
2015-03-19	02:41:19	14.1	14	73	75	1
2015-03-19	02:46:17	13.9	13.9	76	75	1
2015-03-19	02:51:17	13.9	13.8	71	75	1
2015-03-19	02:56:17	13.7	13.7	75	75	1
2015-03-19	03:01:17	13.7	13.6	75	75	1
2015-03-19	03:06:16	13.5	13.5	76	75	1
2015-03-19	03:11:17	13.5	13.4	71	75	1
2015-03-19	03:16:15	13.4	13.3	74	75	1
2015-03-19	03:21:17	13.3	13.2	73	75	1
2015-03-19	03:26:16	13.2	13.1	72	75	1
2015-03-19	03:31:18	13.1	13	72	75	1
2015-03-19	03:36:17	13	12.9	72	75	1
2015-03-19	03:41:20	12.8	12.8	79	75	1
2015-03-19	03:46:16	12.8	12.7	76	75	1
2015-03-19	03:51:17	12.6	12.7	79	75	1
2015-03-19	03:56:16	12.7	12.6	75	75	1
2015-03-19	04:01:17	12.6	12.5	76	75	1
2015-03-19	04:06:17	12.5	12.4	75	75	1
2015-03-19	04:11:17	12.3	12.4	78	75	1
2015-03-19	04:16:16	12.4	12.3	74	75	1
2015-03-19	04:21:16	12.3	12.2	74	75	1
2015-03-19	04:26:17	12.2	12.2	74	75	1
2015-03-19	04:31:16	12.2	12.1	76	75	1
2015-03-19	04:36:17	12.1	12.1	72	75	1
2015-03-19	04:41:17	12.1	12	77	75	1
2015-03-19	04:46:17	12	12	75	75	1
2015-03-19	04:51:19	12	11.9	73	75	1
2015-03-19	04:56:18	11.9	11.9	71	75	1
2015-03-19	05:01:18	11.8	11.8	77	75	1
2015-03-19	05:06:17	11.8	11.8	74	75	1
2015-03-19	05:11:17	11.9	11.8	71	75	1
2015-03-19	05:16:17	11.8	11.7	71	75	1
2015-03-19	05:21:17	11.7	11.7	74	75	1
2015-03-19	05:26:18	11.7	11.7	74	75	1
2015-03-19	05:31:16	11.7	11.7	74	75	1
2015-03-19	05:36:18	11.6	11.6	75	75	1
2015-03-19	05:41:16	11.6	11.6	74	75	1
2015-03-19	05:46:19	11.5	11.6	72	75	1
2015-03-19	05:51:17	11.6	11.6	78	75	1
2015-03-19	05:56:17	11.7	11.6	75	75	1
2015-03-19	06:01:17	11.6	11.6	77	75	1
2015-03-19	06:06:18	11.6	11.6	76	75	1
2015-03-19	06:11:16	11.6	11.6	76	75	1
2015-03-19	06:16:18	11.6	11.6	76	75	1
2015-03-19	06:21:22	11.6	11.6	76	75	1
2015-03-19	06:26:16	11.6	11.6	76	75	1
2015-03-19	06:31:18	11.7	11.7	71	75	1
2015-03-19	06:36:19	11.7	11.7	75	75	1
2015-03-19	06:41:21	11.7	11.7	74	75	1
2015-03-19	06:46:17	11.7	11.7	74	75	1
2015-03-19	06:51:18	11.7	11.8	74	75	8
2015-03-19	06:56:16	11.8	11.8	74	75	13
2015-03-19	07:01:17	11.8	11.8	75	75	21
2015-03-19	07:06:16	11.8	11.9	75	75	33
2015-03-19	07:11:17	11.8	11.9	75	75	41
2015-03-19	07:16:17	12	12	73	75	48
2015-03-19	07:21:18	12	12	75	75	56
2015-03-19	07:26:17	12	12.1	75	75	61
2015-03-19	07:31:17	12.1	12.1	77	75	68
2015-03-19	07:36:17	12.2	12.2	71	75	76
2015-03-19	07:41:17	12.2	12.2	73	75	83
2015-03-19	07:46:16	12.2	12.3	76	75	91
2015-03-19	07:51:16	12.4	12.4	72	75	98
2015-03-19	07:56:17	12.4	12.4	75	75	103
2015-03-19	08:01:17	12.4	12.5	72	75	118
2015-03-19	08:06:17	12.5	12.6	74	75	126
2015-03-19	08:11:16	12.6	12.7	74	75	133
2015-03-19	08:16:20	12.7	12.7	75	75	141
2015-03-19	08:21:16	12.8	12.8	75	75	148
2015-03-19	08:26:16	12.9	12.9	73	75	156
2015-03-19	08:31:17	12.9	13	75	75	161
2015-03-19	08:36:18	12.9	13.1	77	75	168
2015-03-19	08:41:18	13.2	13.2	72	75	173
2015-03-19	08:46:18	13.2	13.3	77	75	181
2015-03-19	08:51:16	13.4	13.4	77	75	186
2015-03-19	08:56:17	13.5	13.5	75	75	193
2015-03-19	09:01:17	13.6	13.6	75	75	198
2015-03-19	09:06:18	13.6	13.7	75	75	203
2015-03-19	09:11:17	13.8	13.8	75	75	208
2015-03-19	09:16:17	13.8	13.9	75	75	216
2015-03-19	09:21:17	13.9	14	77	75	223
2015-03-19	09:26:18	14.1	14.1	72	75	226
2015-03-19	09:36:16	14.1	14.3	77	75	238
2015-03-19	09:41:18	14.4	14.5	77	75	243
2015-03-19	09:46:16	14.5	14.6	74	75	248
2015-03-19	09:51:17	14.7	14.7	77	75	253
2015-03-19	09:56:19	14.7	14.8	74	75	258
2015-03-19	10:01:17	14.9	15	75	75	263
2015-03-19	10:06:19	15.1	15.1	76	75	266
2015-03-19	10:11:15	15.2	15.2	72	75	271
2015-03-19	10:16:18	15.3	15.3	77	75	276
2015-03-19	10:21:20	15.2	15.5	76	75	281
2015-03-19	10:26:18	15.7	15.6	76	75	283
2015-03-19	10:31:16	15.6	15.7	75	75	286
2015-03-19	10:36:17	15.7	15.9	79	75	288
2015-03-19	10:41:17	16	16	72	75	291
2015-03-19	10:46:16	16	16.2	73	75	293
2015-03-19	10:51:18	16.2	16.3	77	75	296
2015-03-19	10:56:18	16.3	16.4	73	75	296
2015-03-19	11:01:16	16.4	16.6	73	75	298
2015-03-19	11:06:17	16.6	16.7	78	75	301
2015-03-19	11:11:17	16.8	16.9	72	74	301
2015-03-19	11:16:18	16.9	17	77	73	303
2015-03-19	11:21:17	17	17.2	76	73	303
2015-03-19	11:26:17	17.3	17.3	77	72	306
2015-03-19	11:31:18	17.4	17.4	72	72	306
2015-03-19	11:36:17	17.4	17.6	75	71	306
2015-03-19	11:41:18	17.7	17.7	73	71	308
2015-03-19	11:46:15	17.7	17.9	69	70	311
2015-03-19	11:51:17	18	18	68	69	311
2015-03-19	11:56:14	18	18.2	73	69	311
2015-03-19	12:01:17	18.3	18.3	69	68	311
2015-03-19	12:06:16	18.3	18.5	71	68	311
2015-03-19	12:11:17	18.6	18.6	67	67	311
2015-03-19	12:16:17	18.6	18.8	69	67	313
2015-03-19	12:21:17	18.9	18.9	67	66	313
2015-03-19	12:26:18	18.9	19	66	66	313
2015-03-19	12:31:17	19	19.2	69	65	313
2015-03-19	12:36:17	19.3	19.3	64	65	313
2015-03-19	12:41:18	19.3	19.5	67	64	313
2015-03-19	12:46:17	19.5	19.6	66	64	311
2015-03-19	12:51:16	19.7	19.8	64	63	311
2015-03-19	12:56:18	19.8	19.9	64	63	308
2015-03-19	13:01:17	20	20.1	62	62	308
2015-03-19	13:06:15	20.1	20.2	65	62	308
2015-03-19	13:11:19	20.2	20.3	59	61	306
2015-03-19	13:16:15	20.3	20.5	62	61	303
2015-03-19	13:21:16	20.5	20.6	60	60	303
2015-03-19	13:26:15	20.7	20.7	60	60	301
2015-03-19	13:31:17	20.7	20.9	63	59	298
2015-03-19	13:36:16	21	21	59	59	298
2015-03-19	13:41:18	21	21.2	59	58	296
2015-03-19	13:46:16	21.3	21.3	61	58	293
2015-03-19	13:51:18	21.3	21.4	59	58	291
2015-03-19	13:56:19	21.4	21.5	59	57	286
2015-03-19	14:01:16	21.6	21.7	58	57	271
2015-03-19	14:06:18	21.7	21.8	61	56	281
2015-03-19	14:11:18	21.9	21.9	57	56	276
2015-03-19	14:16:14	21.9	22	59	56	273
2015-03-19	14:21:20	22.1	22.2	60	55	268
2015-03-19	14:26:18	22.2	22.3	61	55	263
2015-03-19	14:31:19	22.4	22.4	60	55	258
2015-03-19	14:36:17	22.4	22.5	59	54	256
2015-03-19	14:41:17	22.5	22.6	60	54	248
2015-03-19	14:46:18	22.6	22.7	63	54	243
2015-03-19	14:51:18	22.8	22.9	58	53	238
2015-03-19	14:56:19	22.9	23	61	53	233
2015-03-19	15:01:21	23.1	23.1	58	53	226
2015-03-19	15:06:19	23.1	23.2	61	52	221
2015-03-19	15:11:16	23.2	23.3	63	52	216
2015-03-19	15:16:17	23.3	23.4	60	52	208
2015-03-19	15:21:15	23.4	23.5	63	52	203
2015-03-19	15:26:17	23.6	23.6	62	51	196
2015-03-19	15:31:16	23.7	23.6	58	51	188
2015-03-19	15:36:18	23.6	23.7	61	51	183
2015-03-19	15:41:17	23.6	23.8	64	51	176
2015-03-19	15:46:17	23.8	23.9	61	50	168
2015-03-19	15:51:17	24	24	61	50	161
2015-03-19	15:56:18	24	24.1	61	50	153
2015-03-19	16:01:18	24.2	24.1	58	50	146
2015-03-19	16:06:16	24.1	24.2	62	50	138
2015-03-19	16:11:19	24.1	24.3	59	49	131
2015-03-19	16:16:19	24.4	24.3	61	49	123
2015-03-19	16:21:16	24.4	24.4	60	49	116
2015-03-19	16:26:18	24.4	24.5	59	49	108
2015-03-19	16:31:17	24.5	24.5	61	49	96
2015-03-19	16:36:17	24.5	24.6	61	49	88
2015-03-19	16:41:22	24.6	24.6	62	48	81
2015-03-19	16:46:18	24.6	24.7	59	48	76
2015-03-19	16:51:17	24.7	24.7	60	48	68
2015-03-19	16:56:20	24.6	24.8	64	48	63
2015-03-19	17:01:18	24.9	24.8	61	48	56
2015-03-19	17:06:16	24.9	24.8	60	48	48
2015-03-19	17:11:18	24.8	24.9	61	48	41
2015-03-19	17:16:16	24.9	24.9	60	48	36
2015-03-19	17:21:18	25	24.9	62	48	28
2015-03-19	17:26:19	24.9	25	62	48	13
2015-03-19	17:31:15	25	25	60	48	11
2015-03-19	17:36:17	25.1	25	59	48	3
2015-03-19	17:41:16	25	25	61	48	3
2015-03-19	17:46:18	25	25	62	47	3
2015-03-19	17:51:15	25	25	61	47	3
2015-03-19	17:56:18	25	25	61	47	3
2015-03-19	18:01:19	25	25	61	47	3
2015-03-19	18:06:17	25	25	61	47	3
2015-03-19	18:11:17	25	25	61	47	3
2015-03-19	18:16:17	25	25	61	47	3
2015-03-19	18:21:18	25	25	61	47	1
2015-03-19	18:26:19	25	25	61	48	1
2015-03-19	18:31:18	25	25	61	48	1
2015-03-19	18:36:18	25	25	61	48	1
2015-03-19	18:41:18	25	24.9	61	48	1
2015-03-19	18:46:18	24.9	24.9	60	48	1
2015-03-19	18:51:16	24.9	24.9	59	48	1
2015-03-19	18:56:18	24.8	24.8	62	48	1
2015-03-19	19:01:17	24.8	24.8	62	48	1
2015-03-19	19:06:18	24.8	24.8	61	48	1
2015-03-19	19:11:17	24.8	24.7	61	48	1
2015-03-19	19:16:15	24.7	24.7	59	48	1
2015-03-19	19:21:18	24.7	24.6	60	48	1
2015-03-19	19:26:18	24.6	24.6	61	49	1
2015-03-19	19:31:19	24.6	24.5	61	49	1
2015-03-19	19:36:17	24.4	24.5	62	49	1
2015-03-19	19:41:17	24.5	24.4	60	49	1
2015-03-19	19:46:18	24.4	24.3	61	49	1
2015-03-19	19:51:18	24.2	24.3	62	49	1
2015-03-19	19:56:19	24.3	24.2	59	50	1
2015-03-19	20:01:15	24.2	24.1	61	50	1
2015-03-19	20:06:19	24.1	24.1	60	50	1
2015-03-19	20:11:16	24	24	63	50	1
2015-03-19	20:16:18	24	23.9	59	50	1
2015-03-19	20:21:16	23.9	23.8	61	51	1
2015-03-19	20:26:16	23.7	23.7	61	51	1
2015-03-19	20:31:18	23.7	23.7	60	51	1
2015-03-19	20:36:18	23.7	23.6	61	51	1
2015-03-19	20:41:18	23.6	23.5	60	52	1
2015-03-19	20:46:19	23.5	23.4	60	52	1
2015-03-19	20:51:17	23.4	23.3	58	52	1
2015-03-19	20:56:19	23.2	23.2	61	52	1
2015-03-19	21:01:20	23.2	23.1	60	53	1
2015-03-19	21:06:17	23.1	23	60	53	1
2015-03-19	21:11:15	23	22.9	60	53	1
2015-03-19	21:16:18	22.8	22.8	62	54	1
2015-03-19	21:21:24	22.8	22.6	59	54	1
2015-03-19	21:26:16	22.6	22.5	62	54	1
2015-03-19	21:31:19	22.4	22.4	61	55	1
2015-03-19	21:36:17	22.3	22.3	63	55	1
2015-03-19	21:41:19	22.2	22.2	61	55	1
2015-03-19	21:46:16	22.2	22.1	61	56	1
2015-03-19	21:51:17	22.1	21.9	59	56	1
2015-03-19	21:56:22	21.9	21.8	58	56	1
2015-03-19	22:01:16	21.7	21.7	61	57	1
2015-03-19	22:06:18	21.7	21.6	59	57	1
2015-03-19	22:11:19	21.6	21.4	60	58	1
2015-03-19	22:16:17	21.4	21.3	58	58	1
2015-03-19	22:21:16	21.3	21.2	58	58	1
2015-03-19	22:26:18	21.2	21	59	59	1
2015-03-19	22:31:15	21	20.9	59	59	1
2015-03-19	22:36:18	20.9	20.8	58	60	1
2015-03-19	22:41:19	20.8	20.6	60	60	1
2015-03-19	22:46:18	20.6	20.5	59	61	1
2015-03-19	22:51:17	20.4	20.4	63	61	1
2015-03-19	22:56:17	20.4	20.2	59	62	1
2015-03-19	23:01:18	20.2	20.1	59	62	1
2015-03-19	23:06:18	20	19.9	62	62	1
2015-03-19	23:11:18	19.9	19.8	59	63	1
2015-03-19	23:16:16	19.7	19.6	61	63	1
2015-03-19	23:21:17	19.6	19.5	60	64	1
2015-03-19	23:26:18	19.4	19.4	60	64	1
2015-03-19	23:31:17	19.3	19.2	66	65	1
2015-03-19	23:36:16	19.1	19.1	65	66	1
2015-03-19	23:41:18	19.1	18.9	65	66	1
2015-03-19	23:46:18	18.9	18.8	64	67	1
2015-03-19	23:51:17	18.8	18.6	64	67	1
2015-03-19	23:56:17	18.5	18.5	69	68	1
2015-03-20	00:01:18	18.4	18.2	68	68	1
2015-03-20	00:06:20	18.2	18	65	69	1
2015-03-20	00:10:53	17.9	17.9	67	69	1
2015-03-20	00:15:52	17.8	17.8	73	70	1
2015-03-20	00:20:55	17.8	17.6	67	71	1
2015-03-20	00:25:54	17.6	17.5	70	71	1
2015-03-20	00:30:53	17.4	17.3	71	72	1
2015-03-20	00:35:54	17.3	17.2	70	72	1
2015-03-20	00:40:55	17.1	17	74	73	1
2015-03-20	00:45:53	16.9	16.9	74	73	1
2015-03-20	00:50:53	16.8	16.7	74	74	1
2015-03-20	00:55:53	16.7	16.6	74	75	1
2015-03-20	01:00:55	16.6	16.5	74	75	1
2015-03-20	01:05:53	16.4	16.3	74	75	1
2015-03-20	01:10:52	16.3	16.2	75	75	1
2015-03-20	01:15:55	16.1	16	75	75	1
2015-03-20	01:20:52	16	15.9	75	75	1
2015-03-20	01:25:53	15.8	15.8	77	75	1
2015-03-20	01:30:54	15.8	15.6	73	75	1
2015-03-20	01:35:52	15.5	15.5	76	75	1
2015-03-20	01:40:53	15.5	15.4	79	75	1
2015-03-20	01:45:52	15.3	15.2	73	75	1
2015-03-20	01:50:52	15.2	15.1	74	75	1
2015-03-20	01:55:54	15	15	74	75	1
2015-03-20	02:00:57	15.1	14.8	74	75	1
2015-03-20	02:05:56	14.8	14.7	73	75	1
2015-03-20	02:10:52	14.7	14.6	76	75	1
2015-03-20	02:15:53	14.6	14.5	76	75	1
2015-03-20	02:20:54	14.5	14.3	73	75	1
2015-03-20	02:25:54	14.3	14.2	75	75	1
2015-03-20	02:30:54	14.2	14.1	74	75	1
2015-03-20	02:35:53	14	14	78	75	1
2015-03-20	02:40:55	13.9	13.9	74	75	1
2015-03-20	02:45:52	13.9	13.8	76	75	1
2015-03-20	02:50:55	13.8	13.7	74	75	1
2015-03-20	02:55:53	13.6	13.6	75	75	1
2015-03-20	03:00:56	13.6	13.5	71	75	1
2015-03-20	03:05:52	13.5	13.4	73	75	1
2015-03-20	03:10:55	13.4	13.3	73	75	1
2015-03-20	03:15:52	13.3	13.2	70	75	1
2015-03-20	03:20:53	13.1	13.1	76	75	1
2015-03-20	03:25:53	13.1	13	75	75	1
2015-03-20	03:30:54	13	12.9	73	75	1
2015-03-20	03:35:53	12.8	12.8	76	75	1
2015-03-20	03:40:56	12.8	12.7	75	75	1
2015-03-20	03:45:53	12.7	12.6	75	75	1
2015-03-20	03:50:55	12.6	12.5	72	75	1
2015-03-20	03:55:51	12.5	12.5	76	75	1
2015-03-20	04:00:53	12.5	12.4	75	75	1
2015-03-20	04:05:53	12.3	12.3	77	75	1
2015-03-20	04:10:54	12.3	12.2	71	75	1
2015-03-20	04:15:53	12.2	12.2	72	75	1
2015-03-20	04:20:52	12.1	12.1	78	75	1
2015-03-20	04:25:53	12.1	12.1	76	75	1
2015-03-20	04:30:53	12.1	12	76	75	1
2015-03-20	04:35:53	12	11.9	72	75	1
2015-03-20	04:40:55	11.8	11.9	78	75	1
2015-03-20	04:45:52	12	11.8	74	75	1
2015-03-20	04:50:54	11.8	11.8	70	75	1
2015-03-20	04:55:55	11.7	11.8	77	75	1
2015-03-20	05:00:53	11.8	11.7	77	75	1
2015-03-20	05:05:53	11.7	11.7	74	75	1
2015-03-20	05:10:54	11.7	11.6	73	75	1
2015-03-20	05:15:54	11.5	11.6	76	75	1
2015-03-20	05:20:53	11.6	11.6	72	75	1
2015-03-20	05:25:53	11.5	11.6	76	75	1
2015-03-20	05:30:53	11.6	11.5	76	75	1
2015-03-20	05:35:55	11.5	11.5	75	75	1
2015-03-20	05:40:54	11.4	11.5	78	75	1
2015-03-20	05:45:53	11.5	11.5	76	75	1
2015-03-20	05:50:52	11.5	11.5	76	75	1
2015-03-20	05:55:54	11.5	11.5	77	75	1
2015-03-20	06:00:57	11.5	11.5	76	75	1
2015-03-20	06:05:53	11.5	11.5	79	75	1
2015-03-20	06:10:52	11.6	11.5	71	75	1
2015-03-20	06:15:53	11.6	11.5	70	75	1
2015-03-20	06:20:53	11.5	11.5	74	75	1
2015-03-20	06:25:54	11.5	11.5	74	75	1
2015-03-20	06:30:55	11.5	11.5	74	75	1
2015-03-20	06:35:55	11.5	11.6	74	75	1
2015-03-20	06:40:52	11.6	11.6	76	75	1
2015-03-20	06:45:53	11.6	11.6	77	75	1
2015-03-20	06:50:55	11.6	11.6	70	75	6
2015-03-20	06:55:56	11.6	11.7	74	75	11
2015-03-20	07:00:53	11.7	11.7	75	75	21
2015-03-20	07:05:55	11.7	11.8	76	75	33
2015-03-20	07:10:53	11.7	11.8	78	75	41
2015-03-20	07:15:56	11.9	11.8	71	75	48
2015-03-20	07:20:55	11.8	11.9	73	75	53
2015-03-20	07:25:54	11.9	11.9	74	75	61
2015-03-20	07:30:53	12	12	76	75	66
2015-03-20	07:35:55	12.1	12.1	77	75	73
2015-03-20	07:40:54	12.1	12.1	76	75	81
2015-03-20	07:45:56	12.2	12.2	74	75	88
2015-03-20	07:50:56	12.2	12.2	75	75	96
2015-03-20	07:55:54	12.2	12.3	77	75	103
2015-03-20	08:00:53	12.3	12.4	77	75	116
2015-03-20	08:05:53	12.5	12.5	77	75	123
2015-03-20	08:10:54	12.5	12.5	73	75	131
2015-03-20	08:15:53	12.6	12.6	71	75	138
2015-03-20	08:20:52	12.6	12.7	75	75	138
2015-03-20	08:25:54	12.7	12.8	73	75	153
2015-03-20	08:30:55	12.8	12.9	75	75	161
2015-03-20	08:35:53	13	13	75	75	166
2015-03-20	08:40:54	12.9	13.1	75	75	173
2015-03-20	08:45:52	13.2	13.2	70	75	173
2015-03-20	08:50:55	13.2	13.2	75	75	186
2015-03-20	08:55:53	13.1	13.3	77	75	191
2015-03-20	09:00:53	13.4	13.4	74	75	198
2015-03-20	09:05:53	13.4	13.6	77	75	201
2015-03-20	09:10:53	13.6	13.7	75	75	208
2015-03-20	09:15:57	13.8	13.8	74	75	213
2015-03-20	09:20:54	13.8	13.9	76	75	221
2015-03-20	09:25:57	14	14	78	75	223
2015-03-20	09:30:55	14	14.1	73	75	231
2015-03-20	09:35:55	14.1	14.2	77	75	236
2015-03-20	09:40:52	14.2	14.3	73	75	241
2015-03-20	09:45:58	14.4	14.5	72	75	246
2015-03-20	09:50:53	14.6	14.6	75	75	251
2015-03-20	09:55:53	14.7	14.7	72	75	256
2015-03-20	10:00:53	14.8	14.8	76	75	261
2015-03-20	10:05:54	14.7	15	77	75	266
2015-03-20	10:10:53	15.1	15.1	76	75	271
2015-03-20	10:15:52	15.2	15.2	74	75	273
2015-03-20	10:20:54	15.2	15.4	75	75	281
2015-03-20	10:25:54	15.4	15.5	77	75	281
2015-03-20	10:30:57	15.5	15.6	74	75	283
2015-03-20	10:35:56	15.6	15.8	76	75	288
2015-03-20	10:40:53	15.9	15.9	74	75	288
2015-03-20	10:45:53	15.9	16	73	75	291
2015-03-20	10:50:54	16	16.2	76	75	293
2015-03-20	10:55:55	16.2	16.3	76	75	296
2015-03-20	11:00:55	16.3	16.5	73	75	298
2015-03-20	11:05:55	16.5	16.6	77	75	298
2015-03-20	11:10:53	16.7	16.7	71	74	301
2015-03-20	11:15:55	16.7	16.9	77	73	301
2015-03-20	11:20:55	16.9	17	76	73	303
2015-03-20	11:25:56	16.9	17.2	77	72	303
2015-03-20	11:30:56	17.3	17.3	72	72	306
2015-03-20	11:35:54	17.3	17.5	74	71	306
2015-03-20	11:40:55	17.6	17.6	71	71	306
2015-03-20	11:45:54	17.6	17.8	73	70	308
2015-03-20	11:50:54	17.8	17.9	73	69	308
2015-03-20	11:55:54	18	18	68	69	311
2015-03-20	12:00:55	18	18.2	71	68	311
2015-03-20	12:05:55	18.3	18.3	70	68	311
2015-03-20	12:10:55	18.4	18.5	66	67	311
2015-03-20	12:15:52	18.5	18.6	69	67	311
2015-03-20	12:20:54	18.7	18.8	68	66	311
2015-03-20	12:25:55	18.8	18.9	64	66	311
2015-03-20	12:30:53	19	19.1	67	65	311
2015-03-20	12:35:54	19.2	19.2	70	65	311
2015-03-20	12:40:55	19.3	19.4	67	64	311
2015-03-20	12:45:55	19.5	19.5	61	64	311
2015-03-20	12:50:54	19.5	19.6	65	63	308
2015-03-20	12:55:53	19.6	19.8	68	63	308
2015-03-20	13:00:56	19.9	19.9	62	62	308
2015-03-20	13:05:55	19.9	20.1	62	62	306
2015-03-20	13:10:56	20.1	20.2	65	61	303
2015-03-20	13:15:57	20.2	20.3	59	61	278
2015-03-20	13:20:56	20.4	20.5	61	60	276
2015-03-20	13:25:53	20.4	20.6	60	60	288
2015-03-20	13:30:56	20.6	20.8	62	59	273
2015-03-20	13:35:54	20.8	20.9	61	59	281
2015-03-20	13:40:55	20.9	21	58	58	258
2015-03-20	13:45:57	21.1	21.2	57	58	261
2015-03-20	13:50:55	21.3	21.3	58	58	271
2015-03-20	13:55:55	21.3	21.4	57	57	238
2015-03-20	14:00:56	21.5	21.5	59	57	273
2015-03-20	14:05:53	21.5	21.7	59	56	263
2015-03-20	14:10:56	21.8	21.8	58	56	253
2015-03-20	14:15:54	21.8	21.9	57	56	248
2015-03-20	14:20:55	22	22	56	55	243
2015-03-20	14:25:55	22.1	22.2	56	55	248
2015-03-20	14:30:55	22.2	22.3	56	55	216
2015-03-20	14:35:53	22.4	22.4	56	54	231
2015-03-20	14:40:54	22.4	22.5	59	54	238
2015-03-20	14:45:53	22.5	22.6	58	54	233
2015-03-20	14:50:55	22.7	22.7	57	53	228
2015-03-20	14:55:55	22.8	22.8	58	53	223
2015-03-20	15:00:55	22.9	22.9	56	53	218
2015-03-20	15:05:55	23	23	57	52	211
2015-03-20	15:10:53	23.1	23.1	58	52	208
2015-03-20	15:15:59	23.1	23.2	61	52	203
2015-03-20	15:20:53	23.2	23.3	62	52	196
2015-03-20	15:25:55	23.3	23.4	59	51	191
2015-03-20	15:30:54	23.5	23.5	58	51	183
2015-03-20	15:35:56	23.6	23.6	62	51	178
2015-03-20	15:40:55	23.7	23.7	61	51	171
2015-03-20	15:45:55	23.7	23.8	59	50	163
2015-03-20	15:50:55	23.9	23.8	58	50	156
2015-03-20	15:55:55	23.8	23.9	61	50	148
2015-03-20	16:00:55	24	24	58	50	143
2015-03-20	16:05:53	23.9	24.1	52	50	131
2015-03-20	16:10:55	24.1	24.1	49	49	121
2015-03-20	16:15:56	24.1	24.2	47	49	113
2015-03-20	16:20:53	24.2	24.3	41	49	103
2015-03-20	16:25:54	24.3	24.3	44	49	103
2015-03-20	16:30:54	24.3	24.4	48	49	91
2015-03-20	16:35:54	24.4	24.4	52	49	86
2015-03-20	16:40:52	24.4	24.5	44	48	76
2015-03-20	16:45:56	24.5	24.5	40	48	48
2015-03-20	16:50:56	24.4	24.6	40	48	51
2015-03-20	16:55:54	24.5	24.6	39	48	53
2015-03-20	17:00:53	24.5	24.7	41	48	48
2015-03-20	17:05:56	24.5	24.7	40	48	41
2015-03-20	17:10:54	24.5	24.7	46	48	38
2015-03-20	17:15:54	24.6	24.8	48	48	31
2015-03-20	17:20:54	24.8	24.8	47	48	21
2015-03-20	17:25:55	24.8	24.8	50	48	13
2015-03-20	17:30:54	24.9	24.8	52	48	8
2015-03-20	17:35:55	24.8	24.9	52	48	3
2015-03-20	17:40:54	24.8	24.9	52	48	3
2015-03-20	17:45:55	24.9	24.9	52	47	3
2015-03-20	17:50:54	24.9	24.9	47	47	3
2015-03-20	17:55:54	24.9	24.9	47	47	3
2015-03-20	18:00:59	24.9	24.9	47	47	3
2015-03-20	18:05:55	24.9	24.9	48	47	3
2015-03-20	18:10:54	24.9	24.9	48	47	3
2015-03-20	18:15:55	24.9	24.9	48	47	3
2015-03-20	18:20:56	24.9	24.9	48	48	1
2015-03-20	18:25:54	25.1	24.9	52	48	1
2015-03-20	18:30:55	24.9	24.8	49	48	1
2015-03-20	18:35:54	25	24.8	60	48	1
2015-03-20	18:40:56	24.9	24.8	51	48	1
2015-03-20	18:45:54	24.7	24.8	50	48	1
