## Supplemental Tables for "A Genome-Wide Association Study of Non-Photochemical Quenching in response to local seasonal climates in *Arabidopsis thaliana*" (part 3 of 3)

### Sheet: Supp. 8D (continued)
Supplemental 8D: Early Autumn Inland Log
2015-03-20	18:50:54	24.8	24.7	52	48	1
2015-03-20	18:55:55	24.8	24.7	56	48	1
2015-03-20	19:00:55	24.8	24.7	57	48	1
2015-03-20	19:05:53	24.8	24.6	57	48	1
2015-03-20	19:10:55	24.6	24.6	58	48	1
2015-03-20	19:15:54	24.7	24.5	58	48	1
2015-03-20	19:20:55	24.5	24.5	49	48	1
2015-03-20	19:25:53	24.5	24.4	58	49	1
2015-03-20	19:30:55	24.5	24.4	61	49	1
2015-03-20	19:35:54	24.4	24.3	61	49	1
2015-03-20	19:40:54	24.3	24.3	61	49	1
2015-03-20	19:45:55	24.3	24.2	60	49	1
2015-03-20	19:50:55	24.1	24.1	61	49	1
2015-03-20	19:55:59	24.1	24.1	60	50	1
2015-03-20	20:00:54	24	24	60	50	1
2015-03-20	20:05:55	24	23.9	60	50	1
2015-03-20	20:10:55	23.9	23.9	61	50	1
2015-03-20	20:15:56	23.8	23.8	58	50	1
2015-03-20	20:20:54	23.8	23.7	60	51	1
2015-03-20	20:25:55	23.7	23.6	59	51	1
2015-03-20	20:30:59	23.5	23.5	61	51	1
2015-03-20	20:35:54	23.4	23.4	61	51	1
2015-03-20	20:40:54	23.3	23.3	62	52	1
2015-03-20	20:45:57	23.2	23.2	61	52	1
2015-03-20	20:50:55	23.2	23.1	60	52	1
2015-03-20	20:55:55	23.1	23	60	52	1
2015-03-20	21:00:59	23	22.9	60	53	1
2015-03-20	21:05:56	22.8	22.8	61	53	1
2015-03-20	21:10:56	22.8	22.7	60	53	1
2015-03-20	21:15:55	22.7	22.6	59	54	1
2015-03-20	21:20:56	22.6	22.5	60	54	1
2015-03-20	21:26:00	22.4	22.4	61	54	1
2015-03-20	21:30:54	22.4	22.3	60	55	1
2015-03-20	21:35:55	22.2	22.2	60	55	1
2015-03-20	21:40:55	22.2	22.1	59	55	1
2015-03-20	21:45:56	22	21.9	60	56	1
2015-03-20	21:50:55	21.9	21.8	57	56	1
2015-03-20	21:55:54	21.7	21.7	61	56	1
2015-03-20	22:00:56	21.7	21.6	59	57	1
2015-03-20	22:05:54	21.6	21.4	59	57	1
2015-03-20	22:10:55	21.4	21.3	58	58	1
2015-03-20	22:15:58	21.2	21.2	62	58	1
2015-03-20	22:21:01	21.2	21	57	58	1
2015-03-20	22:25:55	21	20.9	58	59	1
2015-03-20	22:30:57	20.9	20.8	58	59	1
2015-03-20	22:35:54	20.7	20.6	61	60	1
2015-03-20	22:40:56	20.6	20.5	59	60	1
2015-03-20	22:45:53	20.5	20.4	58	61	1
2015-03-20	22:50:55	20.3	20.2	61	61	1
2015-03-20	22:55:55	20.2	20.1	61	62	1
2015-03-20	23:00:57	20	19.9	60	62	1
2015-03-20	23:05:56	19.8	19.8	61	62	1
2015-03-20	23:10:57	19.7	19.7	59	63	1
2015-03-20	23:15:56	19.6	19.5	62	63	1
2015-03-20	23:20:57	19.5	19.4	59	64	1
2015-03-20	23:25:56	19.4	19.2	66	65	1
2015-03-20	23:30:57	19.1	19.1	65	65	1
2015-03-20	23:35:55	19.1	18.9	64	66	1
2015-03-20	23:41:03	18.9	18.8	64	66	1
2015-03-20	23:45:55	18.7	18.6	66	67	1
2015-03-20	23:50:59	18.5	18.5	67	67	1
2015-03-20	23:55:55	18.5	18.4	65	68	1
2015-03-21	00:00:57	18.3	18.1	69	68	1
2015-03-21	00:05:55	18.1	17.9	66	69	1
2015-03-21	00:10:56	17.8	17.8	67	69	1
2015-03-21	00:16:01	17.7	17.6	71	70	1
2015-03-21	00:20:55	17.6	17.5	69	71	1
2015-03-21	00:25:56	17.4	17.3	67	71	1
2015-03-21	00:30:56	17.2	17.2	73	72	1
2015-03-21	00:35:56	17.2	17	70	72	1
2015-03-21	00:40:56	17	16.9	68	73	1
2015-03-21	00:45:56	16.8	16.8	74	73	1
2015-03-21	00:50:57	16.8	16.6	73	74	1
2015-03-21	00:55:56	16.6	16.5	70	75	1
2015-03-21	01:00:55	16.5	16.3	76	75	1
2015-03-21	01:05:56	16.2	16.2	75	75	1
2015-03-21	01:10:55	16.2	16.1	76	75	1
2015-03-21	01:15:55	16	15.9	76	75	1
2015-03-21	01:20:53	15.9	15.8	74	75	1
2015-03-21	01:25:56	15.7	15.6	77	75	1
2015-03-21	01:30:57	15.6	15.5	74	75	1
2015-03-21	01:35:54	15.4	15.4	79	75	1
2015-03-21	01:40:54	15.3	15.2	78	75	1
2015-03-21	01:45:56	15.1	15.1	78	75	1
2015-03-21	01:50:55	15.1	15	74	75	1
2015-03-21	01:55:56	15	14.8	74	75	1
2015-03-21	02:00:57	14.8	14.7	73	75	1
2015-03-21	02:05:55	14.6	14.6	75	75	1
2015-03-21	02:10:55	14.6	14.5	75	75	1
2015-03-21	02:15:58	14.5	14.3	74	75	1
2015-03-21	02:20:57	14.3	14.2	72	75	1
2015-03-21	02:25:55	14.2	14.1	76	75	1
2015-03-21	02:30:57	14	14	74	75	1
2015-03-21	02:35:55	14	13.9	75	75	1
2015-03-21	02:40:56	13.8	13.8	77	75	1
2015-03-21	02:45:55	13.7	13.7	72	75	1
2015-03-21	02:50:58	13.7	13.5	74	75	1
2015-03-21	02:55:55	13.5	13.4	72	75	1
2015-03-21	03:00:56	13.3	13.3	76	75	1
2015-03-21	03:05:56	13.4	13.2	71	75	1
2015-03-21	03:10:57	13.2	13.1	72	75	1
2015-03-21	03:15:54	13.1	13	75	75	1
2015-03-21	03:20:56	12.9	12.9	75	75	1
2015-03-21	03:25:55	12.9	12.8	74	75	1
2015-03-21	03:30:56	12.8	12.8	74	75	1
2015-03-21	03:35:56	12.7	12.7	77	75	1
2015-03-21	03:40:56	12.7	12.6	74	75	1
2015-03-21	03:45:55	12.6	12.5	74	75	1
2015-03-21	03:50:58	12.5	12.4	74	75	1
2015-03-21	03:55:56	12.4	12.3	76	75	1
2015-03-21	04:00:56	12.2	12.3	75	75	1
2015-03-21	04:05:57	12.3	12.2	76	75	1
2015-03-21	04:10:55	12.2	12.1	75	75	1
2015-03-21	04:15:57	12	12.1	77	75	1
2015-03-21	04:20:56	12.1	12	73	75	1
2015-03-21	04:25:57	11.9	11.9	77	75	1
2015-03-21	04:30:55	11.9	11.9	74	75	1
2015-03-21	04:35:56	11.9	11.8	72	75	1
2015-03-21	04:40:56	11.8	11.8	72	75	1
2015-03-21	04:45:55	11.8	11.7	72	75	1
2015-03-21	04:50:57	11.7	11.7	73	75	1
2015-03-21	04:55:56	11.6	11.6	72	75	1
2015-03-21	05:00:55	11.5	11.6	76	75	1
2015-03-21	05:06:02	11.6	11.6	75	75	1
2015-03-21	05:10:55	11.6	11.5	73	75	1
2015-03-21	05:15:56	11.5	11.5	75	75	1
2015-03-21	05:20:56	11.5	11.5	75	75	1
2015-03-21	05:25:58	11.4	11.4	75	75	1
2015-03-21	05:30:56	11.4	11.4	75	75	1
2015-03-21	05:35:57	11.4	11.4	75	75	1
2015-03-21	05:40:56	11.4	11.4	75	75	1
2015-03-21	05:45:56	11.4	11.4	74	75	1
2015-03-21	05:50:54	11.4	11.4	75	75	1
2015-03-21	05:55:58	11.4	11.4	76	75	1
2015-03-21	06:01:00	11.4	11.4	72	75	1
2015-03-21	06:05:58	11.4	11.4	74	75	1
2015-03-21	06:10:59	11.4	11.4	76	75	1
2015-03-21	06:15:56	11.4	11.4	75	75	1
2015-03-21	06:20:55	11.4	11.4	76	75	1
2015-03-21	06:25:57	11.4	11.4	75	75	1
2015-03-21	06:30:57	11.4	11.4	75	75	1
2015-03-21	06:35:56	11.4	11.4	76	75	1
2015-03-21	06:40:56	11.4	11.5	75	75	1
2015-03-21	06:45:58	11.5	11.5	77	75	1
2015-03-21	06:50:56	11.6	11.5	69	75	8
2015-03-21	06:55:57	11.5	11.6	74	75	11
2015-03-21	07:00:55	11.5	11.6	76	75	13
2015-03-21	07:06:02	11.7	11.6	70	75	31
2015-03-21	07:10:56	11.6	11.7	74	75	38
2015-03-21	07:15:55	11.7	11.7	74	75	46
2015-03-21	07:20:55	11.7	11.8	73	75	53
2015-03-21	07:25:58	11.8	11.8	75	75	58
2015-03-21	07:30:57	11.9	11.9	75	75	66
2015-03-21	07:35:55	11.9	11.9	74	75	68
2015-03-21	07:40:57	11.9	12	77	75	81
2015-03-21	07:45:56	12	12.1	75	75	88
2015-03-21	07:50:57	12.1	12.1	75	75	96
2015-03-21	07:55:57	12.1	12.2	75	75	103
2015-03-21	08:00:57	12.3	12.3	75	75	116
2015-03-21	08:05:57	12.3	12.3	77	75	123
2015-03-21	08:10:57	12.4	12.4	74	75	131
2015-03-21	08:15:59	12.4	12.5	76	75	138
2015-03-21	08:20:56	12.4	12.6	73	75	146
2015-03-21	08:26:04	12.7	12.7	73	75	153
2015-03-21	08:30:58	12.7	12.8	76	75	158
2015-03-21	08:35:58	12.8	12.8	74	75	166
2015-03-21	08:40:58	12.8	12.9	75	75	171
2015-03-21	08:45:57	12.9	13	77	75	178
2015-03-21	08:50:57	13.1	13.1	71	75	183
2015-03-21	08:55:57	13.2	13.2	76	75	191
2015-03-21	09:00:57	13.2	13.3	73	75	191
2015-03-21	09:05:58	13.3	13.4	73	75	201
2015-03-21	09:10:57	13.4	13.5	76	75	208
2015-03-21	09:15:57	13.6	13.6	75	75	213
2015-03-21	09:20:59	13.7	13.8	76	75	221
2015-03-21	09:25:58	13.9	13.9	74	75	223
2015-03-21	09:30:58	13.9	14	74	75	228
2015-03-21	09:35:58	14	14.1	73	75	236
2015-03-21	09:40:54	14.2	14.2	73	75	241
2015-03-21	09:45:58	14.2	14.3	77	75	246
2015-03-21	09:50:56	14.4	14.5	76	75	251
2015-03-21	09:56:07	14.5	14.6	80	75	256
2015-03-21	10:00:58	14.7	14.7	76	75	261
2015-03-21	10:05:56	14.8	14.8	77	75	263
2015-03-21	10:10:55	14.8	15	75	75	268
2015-03-21	10:15:57	15	15.1	77	75	273
2015-03-21	10:20:58	15.2	15.2	75	75	276
2015-03-21	10:25:57	15.3	15.4	73	75	281
2015-03-21	10:30:57	15.5	15.5	73	75	283
2015-03-21	10:35:56	15.5	15.6	75	75	286
2015-03-21	10:40:59	15.6	15.8	76	75	288
2015-03-21	10:45:56	15.9	15.9	73	75	291
2015-03-21	10:50:55	15.9	16	76	75	293
2015-03-21	10:56:00	16	16.2	75	75	296
2015-03-21	11:00:56	16.2	16.3	76	75	296
2015-03-21	11:05:57	16.3	16.5	77	75	298
2015-03-21	11:10:57	16.5	16.6	75	74	301
2015-03-21	11:15:58	16.7	16.8	73	74	301
2015-03-21	11:20:57	16.8	16.9	75	73	303
2015-03-21	11:26:02	16.9	17	75	72	303
2015-03-21	11:30:55	17.1	17.2	72	72	303
2015-03-21	11:35:58	17.2	17.3	74	71	306
2015-03-21	11:40:56	17.4	17.5	70	71	306
2015-03-21	11:45:58	17.5	17.6	72	70	308
2015-03-21	11:50:57	17.7	17.8	69	69	308
2015-03-21	11:55:57	17.8	17.9	72	69	308
2015-03-21	12:00:57	17.9	18.1	70	68	308
2015-03-21	12:05:56	18.1	18.2	70	68	311
2015-03-21	12:10:55	18.2	18.4	65	67	311
2015-03-21	12:15:59	18.4	18.5	67	67	311
2015-03-21	12:20:57	18.7	18.6	64	66	311
2015-03-21	12:26:00	18.6	18.8	68	66	311
2015-03-21	12:30:56	18.8	18.9	66	65	311
2015-03-21	12:35:57	19	19.1	65	65	311
2015-03-21	12:40:57	19.2	19.2	63	64	311
2015-03-21	12:45:56	19.2	19.4	66	64	311
2015-03-21	12:50:57	19.4	19.5	64	63	308
2015-03-21	12:55:58	19.6	19.7	63	63	308
2015-03-21	13:00:57	19.7	19.8	63	62	306
2015-03-21	13:05:56	19.9	19.9	62	62	306
2015-03-21	13:10:59	19.9	20.1	64	61	303
2015-03-21	13:15:59	20.2	20.2	61	61	303
2015-03-21	13:20:56	20.2	20.4	59	60	301
2015-03-21	13:25:59	20.5	20.5	62	60	298
2015-03-21	13:30:58	20.6	20.6	59	59	298
2015-03-21	13:35:58	20.5	20.8	59	59	296
2015-03-21	13:40:56	20.9	20.9	61	58	293
2015-03-21	13:46:02	20.9	21	59	58	291
2015-03-21	13:50:58	21	21.2	60	58	288
2015-03-21	13:55:59	21.3	21.3	60	57	286
2015-03-21	14:00:59	21.3	21.4	58	57	283
2015-03-21	14:05:59	21.4	21.5	59	56	278
2015-03-21	14:10:59	21.5	21.7	59	56	273
2015-03-21	14:15:57	21.8	21.8	57	56	271
2015-03-21	14:20:57	21.8	21.9	59	55	266
2015-03-21	14:25:57	21.9	22	60	55	261
2015-03-21	14:31:00	22.1	22.1	58	55	256
2015-03-21	14:35:56	22.1	22.3	57	54	251
2015-03-21	14:40:57	22.3	22.4	60	54	246
2015-03-21	14:45:57	22.4	22.5	57	54	241
2015-03-21	14:50:56	22.5	22.6	60	53	236
2015-03-21	14:55:57	22.6	22.7	61	53	228
2015-03-21	15:00:57	22.7	22.8	58	53	223
2015-03-21	15:05:58	22.9	22.9	59	52	218
2015-03-21	15:10:57	22.9	23	59	52	211
2015-03-21	15:15:58	23.1	23.1	58	52	211
2015-03-21	15:20:57	23.2	23.2	58	52	198
2015-03-21	15:25:56	23.2	23.3	60	51	193
2015-03-21	15:30:59	23.4	23.4	57	51	186
2015-03-21	15:35:56	23.4	23.5	60	51	178
2015-03-21	15:40:56	23.6	23.6	60	51	178
2015-03-21	15:45:58	23.6	23.6	61	50	166
2015-03-21	15:50:58	23.6	23.7	58	50	158
2015-03-21	15:55:59	23.7	23.8	58	50	151
2015-03-21	16:00:58	23.9	23.9	58	50	143
2015-03-21	16:05:58	23.9	23.9	59	50	136
2015-03-21	16:10:58	23.9	24	59	49	128
2015-03-21	16:15:58	24.1	24.1	57	49	121
2015-03-21	16:21:03	24.1	24.1	58	49	113
2015-03-21	16:25:57	24.1	24.2	59	49	101
2015-03-21	16:30:58	24.2	24.3	58	49	93
2015-03-21	16:35:58	24.3	24.3	59	49	86
2015-03-21	16:40:57	24.4	24.4	57	49	78
2015-03-21	16:45:59	24.4	24.4	58	48	71
2015-03-21	16:50:58	24.5	24.5	59	48	66
2015-03-21	16:55:57	24.5	24.5	58	48	58
2015-03-21	17:00:58	24.5	24.5	59	48	51
2015-03-21	17:05:57	24.5	24.6	59	48	46
2015-03-21	17:10:56	24.6	24.6	58	48	38
2015-03-21	17:15:57	24.6	24.6	59	48	31
2015-03-21	17:20:58	24.6	24.7	58	48	21
2015-03-21	17:25:55	24.6	24.7	59	48	11
2015-03-21	17:30:59	24.8	24.7	57	48	8
2015-03-21	17:35:58	24.7	24.7	58	48	3
2015-03-21	17:40:57	24.7	24.7	58	48	3
2015-03-21	17:45:57	24.7	24.8	58	48	3
2015-03-21	17:50:59	24.8	24.8	58	47	3
2015-03-21	17:55:59	24.8	24.8	58	47	3
2015-03-21	18:00:58	24.8	24.8	57	47	3
2015-03-21	18:05:58	24.8	24.8	58	47	3
2015-03-21	18:10:56	24.8	24.8	57	47	3
2015-03-21	18:15:57	24.8	24.8	58	48	3
2015-03-21	18:20:59	24.8	24.7	58	48	1
2015-03-21	18:25:57	24.7	24.7	57	48	1
2015-03-21	18:31:00	24.7	24.7	57	48	1
2015-03-21	18:35:59	24.7	24.7	57	48	1
2015-03-21	18:40:58	24.7	24.7	58	48	1
2015-03-21	18:45:57	24.8	24.6	57	48	1
2015-03-21	18:51:01	24.5	24.6	57	48	1
2015-03-21	18:55:55	24.6	24.6	57	48	1
2015-03-21	19:00:59	24.6	24.5	56	48	1
2015-03-21	19:05:58	24.5	24.5	57	48	1
2015-03-21	19:10:59	24.5	24.5	57	48	1
2015-03-21	19:15:58	24.5	24.4	57	48	1
2015-03-21	19:20:57	24.4	24.4	57	48	1
2015-03-21	19:26:02	24.4	24.3	57	49	1
2015-03-21	19:30:56	24.3	24.3	57	49	1
2015-03-21	19:35:59	24.2	24.2	57	49	1
2015-03-21	19:40:58	24.2	24.1	57	49	1
2015-03-21	19:45:56	24.1	24.1	57	49	1
2015-03-21	19:51:00	24	24	57	49	1
2015-03-21	19:55:56	24	23.9	57	50	1
2015-03-21	20:00:58	23.9	23.9	57	50	1
2015-03-21	20:05:57	23.9	23.8	57	50	1
2015-03-21	20:10:58	23.8	23.7	56	50	1
2015-03-21	20:15:58	23.6	23.6	57	50	1
2015-03-21	20:20:57	23.6	23.6	57	51	1
2015-03-21	20:25:58	23.6	23.5	57	51	1
2015-03-21	20:30:57	23.5	23.4	57	51	1
2015-03-21	20:35:58	23.3	23.3	57	51	1
2015-03-21	20:40:58	23.3	23.2	56	52	1
2015-03-21	20:45:57	23.2	23.1	57	52	1
2015-03-21	20:50:59	23.1	23	57	52	1
2015-03-21	20:55:59	22.9	22.9	58	52	1
2015-03-21	21:00:58	22.9	22.8	57	53	1
2015-03-21	21:05:58	22.7	22.7	58	53	1
2015-03-21	21:10:56	22.7	22.6	56	53	1
2015-03-21	21:15:59	22.6	22.5	56	54	1
2015-03-21	21:20:57	22.4	22.4	59	54	1
2015-03-21	21:25:58	22.3	22.3	58	54	1
2015-03-21	21:30:59	22.3	22.2	58	55	1
2015-03-21	21:35:59	22.1	22	59	55	1
2015-03-21	21:40:59	22	21.9	58	55	1
2015-03-21	21:45:59	21.8	21.8	60	56	1
2015-03-21	21:50:59	21.8	21.7	58	56	1
2015-03-21	21:55:59	21.7	21.6	58	56	1
2015-03-21	22:00:58	21.6	21.4	57	57	1
2015-03-21	22:05:59	21.4	21.3	56	57	1
2015-03-21	22:10:59	21.2	21.2	61	58	1
2015-03-21	22:15:59	21.1	21	59	58	1
2015-03-21	22:20:58	21	20.9	59	58	1
2015-03-21	22:25:59	20.9	20.8	58	59	1
2015-03-21	22:30:59	20.7	20.6	61	59	1
2015-03-21	22:36:00	20.6	20.5	59	60	1
2015-03-21	22:40:59	20.4	20.4	60	60	1
2015-03-21	22:46:00	20.3	20.2	61	61	1
2015-03-21	22:50:59	20.1	20.1	59	61	1
2015-03-21	22:55:56	20.1	20	58	62	1
2015-03-21	23:01:01	19.9	19.8	60	62	1
2015-03-21	23:05:58	19.7	19.7	60	63	1
2015-03-21	23:11:00	19.7	19.5	58	63	1
2015-03-21	23:15:59	19.4	19.4	61	63	1
2015-03-21	23:21:00	19.4	19.2	62	64	1
2015-03-21	23:25:58	19.2	19.1	60	65	1
2015-03-21	23:31:06	19	19	67	65	1
2015-03-21	23:35:58	19	18.8	62	66	1
2015-03-21	23:41:00	18.7	18.7	67	66	1
2015-03-21	23:46:00	18.7	18.5	63	67	1
2015-03-21	23:50:56	18.4	18.4	68	67	1
2015-03-21	23:56:01	18.4	18.2	66	68	1
2015-03-22	00:00:57	18.2	17.9	65	68	1
2015-03-22	00:05:59	17.9	17.8	64	69	1
2015-03-22	00:10:57	17.7	17.6	71	69	1
2015-03-22	00:16:00	17.5	17.5	71	70	1
2015-03-22	00:20:58	17.5	17.4	69	71	1
2015-03-22	00:25:59	17.4	17.2	66	71	1
2015-03-22	00:30:57	17.1	17.1	71	72	1
2015-03-22	00:35:59	17.1	16.9	69	72	1
2015-03-22	00:41:00	16.9	16.8	70	73	1
2015-03-22	00:46:00	16.7	16.6	72	73	1
2015-03-22	00:50:58	16.6	16.5	72	74	1
2015-03-22	00:55:58	16.5	16.4	73	75	1
2015-03-22	01:00:57	16.3	16.2	74	75	1
2015-03-22	01:05:58	16.2	16.1	73	75	1
2015-03-22	01:11:01	16	15.9	72	75	1
2015-03-22	01:16:02	15.9	15.8	75	75	1
2015-03-22	01:20:59	15.7	15.7	77	75	1
2015-03-22	01:25:59	15.7	15.5	74	75	1
2015-03-22	01:30:59	15.4	15.4	77	75	1
2015-03-22	01:35:58	15.4	15.2	74	75	1
2015-03-22	01:41:04	15.1	15.1	77	75	1
2015-03-22	01:45:59	15.1	15	76	75	1
2015-03-22	01:51:02	15	14.9	73	75	1
2015-03-22	01:55:59	14.8	14.7	78	75	1
2015-03-22	02:01:02	14.6	14.6	78	75	1
2015-03-22	02:05:59	14.6	14.5	76	75	1
2015-03-22	02:11:00	14.4	14.3	76	75	1
2015-03-22	02:15:58	14.3	14.2	72	75	1
2015-03-22	02:21:02	14.1	14.1	77	75	1
2015-03-22	02:25:58	14.1	14	75	75	1
2015-03-22	02:30:59	14	13.9	75	75	1
2015-03-22	02:36:00	13.8	13.8	77	75	1
2015-03-22	02:41:04	13.8	13.6	73	75	1
2015-03-22	02:46:00	13.6	13.5	72	75	1
2015-03-22	02:50:59	13.5	13.4	75	75	1
2015-03-22	02:55:59	13.3	13.3	77	75	1
2015-03-22	03:00:58	13.2	13.2	71	75	1
2015-03-22	03:05:58	13.2	13.1	74	75	1
2015-03-22	03:11:01	13.1	13	73	75	1
2015-03-22	03:15:57	13	12.9	72	75	1
2015-03-22	03:21:00	12.8	12.8	70	75	1
2015-03-22	03:26:00	12.8	12.7	71	75	1
2015-03-22	03:30:59	12.7	12.6	71	75	1
2015-03-22	03:36:00	12.5	12.5	77	75	1
2015-03-22	03:41:01	12.5	12.5	73	75	1
2015-03-22	03:46:04	12.4	12.4	76	75	1
2015-03-22	03:51:02	12.4	12.3	76	75	1
2015-03-22	03:55:59	12.3	12.2	76	75	1
2015-03-22	04:01:03	12.2	12.1	75	75	1
2015-03-22	04:06:01	12.1	12.1	72	75	1
2015-03-22	04:11:00	12.1	12	78	75	1
2015-03-22	04:16:01	12	11.9	75	75	1
2015-03-22	04:21:01	11.9	11.9	75	75	1
2015-03-22	04:26:01	11.8	11.8	77	75	1
2015-03-22	04:31:01	11.7	11.8	75	75	1
2015-03-22	04:35:58	11.8	11.7	76	75	1
2015-03-22	04:41:01	11.7	11.7	76	75	1
2015-03-22	04:46:01	11.7	11.6	75	75	1
2015-03-22	04:51:00	11.6	11.6	76	75	1
2015-03-22	04:55:59	11.6	11.5	74	75	1
2015-03-22	05:01:01	11.5	11.5	73	75	1
2015-03-22	05:06:01	11.5	11.4	75	75	1
2015-03-22	05:11:01	11.4	11.4	74	75	1
2015-03-22	05:16:01	11.4	11.4	73	75	1
2015-03-22	05:20:59	11.4	11.4	73	75	1
2015-03-22	05:26:00	11.4	11.3	73	75	1
2015-03-22	05:31:01	11.2	11.3	76	75	1
2015-03-22	05:36:02	11.3	11.3	72	75	1
2015-03-22	05:40:59	11.2	11.3	73	75	1
2015-03-22	05:46:00	11.3	11.3	75	75	1
2015-03-22	05:50:57	11.3	11.3	76	75	1
2015-03-22	05:55:59	11.3	11.3	73	75	1
2015-03-22	06:01:00	11.3	11.3	76	75	1
2015-03-22	06:06:03	11.4	11.3	73	75	1
2015-03-22	06:11:00	11.3	11.3	76	75	1
2015-03-22	06:15:59	11.3	11.3	76	75	1
2015-03-22	06:20:59	11.3	11.3	76	75	1
2015-03-22	06:26:01	11.3	11.3	75	75	1
2015-03-22	06:31:01	11.3	11.3	76	75	1
2015-03-22	06:36:02	11.3	11.3	70	75	1
2015-03-22	06:41:00	11.3	11.4	75	75	1
2015-03-22	06:46:00	11.4	11.4	77	75	1
2015-03-22	06:51:01	11.3	11.4	77	75	6
2015-03-22	06:56:01	11.4	11.4	75	75	11
2015-03-22	07:01:01	11.4	11.5	72	75	13
2015-03-22	07:05:58	11.5	11.5	74	75	16
2015-03-22	07:11:00	11.5	11.6	77	75	38
2015-03-22	07:15:59	11.6	11.6	73	75	46
2015-03-22	07:21:00	11.6	11.7	74	75	53
2015-03-22	07:25:59	11.8	11.7	77	75	58
2015-03-22	07:31:01	11.7	11.8	73	75	66
2015-03-22	07:34:58	11.8	11.8	72	75	71
2015-03-22	07:40:59	11.9	11.9	72	75	78
2015-03-22	07:46:00	11.9	11.9	75	75	86
2015-03-22	07:50:59	11.9	12	74	75	93
2015-03-22	07:56:00	11.9	12.1	78	75	101
2015-03-22	08:00:59	12.2	12.1	73	75	113
2015-03-22	08:06:00	12.1	12.2	75	75	121
2015-03-22	08:10:59	12.1	12.3	77	75	128
2015-03-22	08:16:03	12.3	12.4	75	75	136
2015-03-22	08:20:59	12.4	12.5	78	75	143
2015-03-22	08:26:00	12.6	12.5	74	75	151
2015-03-22	08:31:00	12.5	12.6	75	75	158
2015-03-22	08:36:00	12.5	12.7	79	75	163
2015-03-22	08:41:01	12.8	12.8	74	75	171
2015-03-22	08:46:09	12.8	12.9	77	75	176
2015-03-22	08:51:01	12.9	13	75	75	183
2015-03-22	08:56:00	13	13.1	77	75	188
2015-03-22	09:01:01	13.2	13.2	74	75	193
2015-03-22	09:06:00	13.3	13.3	72	75	201
2015-03-22	09:11:00	13.3	13.4	76	75	206
2015-03-22	09:15:58	13.5	13.5	70	75	211
2015-03-22	09:21:01	13.5	13.6	73	75	218
2015-03-22	09:25:59	13.6	13.8	73	75	223
2015-03-22	09:31:00	13.8	13.9	76	75	228
2015-03-22	09:35:58	14	14	70	75	233
2015-03-22	09:41:01	14	14.1	77	75	238
2015-03-22	09:46:01	14.2	14.2	75	75	238
2015-03-22	09:50:57	14.3	14.3	72	75	248
2015-03-22	09:56:01	14.3	14.5	79	75	253
2015-03-22	10:01:01	14.4	14.6	80	75	258
2015-03-22	10:06:01	14.7	14.7	74	75	263
2015-03-22	10:11:02	14.7	14.8	77	75	268
2015-03-22	10:16:01	14.9	15	75	75	271
2015-03-22	10:21:02	14.9	15.1	79	75	278
2015-03-22	10:26:02	15.2	15.2	74	75	278
2015-03-22	10:31:08	15.2	15.4	79	75	283
2015-03-22	10:36:01	15.5	15.5	77	75	283
2015-03-22	10:41:01	15.5	15.6	73	75	288
2015-03-22	10:46:02	15.6	15.8	75	75	291
2015-03-22	10:51:02	15.8	15.9	75	75	291
2015-03-22	10:56:02	16	16.1	73	75	293
2015-03-22	11:01:02	16.1	16.2	78	75	296
2015-03-22	11:05:58	16.3	16.3	71	75	296
2015-03-22	11:11:03	16.3	16.5	73	74	298
2015-03-22	11:16:00	16.5	16.6	75	74	301
2015-03-22	11:21:04	16.7	16.8	71	73	301
2015-03-22	11:26:02	16.9	16.9	74	72	303
2015-03-22	11:31:00	16.9	17.1	77	72	303
2015-03-22	11:36:02	17.1	17.2	75	71	306
2015-03-22	11:41:00	17.2	17.4	73	71	306
2015-03-22	11:46:01	17.5	17.5	73	70	306
2015-03-22	11:51:02	17.5	17.6	69	69	306
2015-03-22	11:56:01	17.6	17.8	72	69	308
2015-03-22	12:01:02	17.8	17.9	72	68	308
2015-03-22	12:06:04	17.9	18.1	70	68	308
2015-03-22	12:11:00	18.2	18.2	69	67	308
2015-03-22	12:16:02	18.3	18.4	69	67	308
2015-03-22	12:21:01	18.4	18.5	67	66	308
2015-03-22	12:26:04	18.6	18.7	66	66	308
2015-03-22	12:30:59	18.8	18.8	65	65	308
2015-03-22	12:36:03	18.8	19	66	65	308
2015-03-22	12:40:59	19	19.1	67	64	308
2015-03-22	12:46:02	19.2	19.2	66	64	308
2015-03-22	12:51:02	19.2	19.4	64	63	308
2015-03-22	12:56:00	19.4	19.5	65	63	306
2015-03-22	13:01:01	19.6	19.7	66	62	306
2015-03-22	13:06:01	19.7	19.8	64	62	303
2015-03-22	13:11:01	19.9	19.9	61	61	303
2015-03-22	13:16:00	19.9	20.1	62	61	301
2015-03-22	13:21:00	20.1	20.2	65	60	301
2015-03-22	13:26:01	20.3	20.4	59	60	298
2015-03-22	13:30:59	20.4	20.5	62	59	298
2015-03-22	13:36:02	20.5	20.6	61	59	293
2015-03-22	13:41:00	20.7	20.8	59	58	293
2015-03-22	13:46:00	20.8	20.9	59	58	291
2015-03-22	13:51:00	21	21	57	58	288
2015-03-22	13:56:00	21	21.2	61	57	283
2015-03-22	14:01:01	21.2	21.3	59	57	281
2015-03-22	14:06:00	21.3	21.4	57	56	276
2015-03-22	14:11:02	21.4	21.5	60	56	273
2015-03-22	14:16:01	21.5	21.7	59	56	268
2015-03-22	14:21:01	21.7	21.8	61	55	263
2015-03-22	14:26:01	21.9	21.9	59	55	258
2015-03-22	14:31:01	21.9	22	60	55	253
2015-03-22	14:36:00	22.1	22.1	59	54	248
2015-03-22	14:41:04	22.1	22.2	59	54	243
2015-03-22	14:46:03	22.2	22.3	59	54	238
2015-03-22	14:51:02	22.3	22.5	61	53	233
2015-03-22	14:56:02	22.5	22.6	62	53	226
2015-03-22	15:01:00	22.6	22.7	61	53	226
2015-03-22	15:06:03	22.8	22.8	62	52	216
2015-03-22	15:11:03	22.7	22.9	64	52	208
2015-03-22	15:16:02	22.9	23	57	52	203
2015-03-22	15:21:00	23.1	23.1	59	52	196
2015-03-22	15:26:02	23.1	23.2	59	51	191
2015-03-22	15:31:01	23.2	23.2	60	51	188
2015-03-22	15:36:02	23.2	23.3	60	51	178
2015-03-22	15:41:02	23.3	23.4	63	51	171
2015-03-22	15:46:01	23.5	23.5	58	50	163
2015-03-22	15:51:02	23.5	23.6	59	50	156
2015-03-22	15:56:01	23.7	23.7	59	50	148
2015-03-22	16:01:02	23.7	23.7	60	50	141
2015-03-22	16:06:09	23.7	23.8	60	50	133
2015-03-22	16:11:06	23.8	23.9	59	49	126
2015-03-22	16:16:02	24	23.9	62	49	118
2015-03-22	16:21:02	23.9	24	61	49	108
2015-03-22	16:26:03	24	24.1	60	49	98
2015-03-22	16:31:01	24.1	24.1	60	49	91
2015-03-22	16:36:03	24.1	24.2	61	49	83
2015-03-22	16:41:02	24.2	24.2	61	49	76
2015-03-22	16:46:02	24.2	24.3	62	48	71
2015-03-22	16:51:03	24.3	24.3	60	48	63
2015-03-22	16:56:03	24.2	24.4	64	48	56
2015-03-22	17:01:01	24.5	24.4	61	48	51
2015-03-22	17:06:03	24.5	24.4	62	48	43
2015-03-22	17:11:00	24.4	24.5	59	48	43
2015-03-22	17:16:03	24.5	24.5	61	48	28
2015-03-22	17:21:02	24.5	24.5	61	48	16
2015-03-22	17:26:01	24.5	24.6	61	48	11
2015-03-22	17:31:00	24.7	24.6	59	48	8
2015-03-22	17:36:03	24.6	24.6	62	48	3
2015-03-22	17:41:01	24.6	24.6	61	48	3
2015-03-22	17:46:03	24.6	24.6	61	48	3
2015-03-22	17:50:59	24.6	24.6	60	47	3
2015-03-22	17:56:03	24.6	24.6	61	47	3
2015-03-22	18:01:02	24.6	24.6	61	47	3
2015-03-22	18:06:02	24.6	24.6	61	47	3
2015-03-22	18:11:04	24.6	24.6	60	47	3
2015-03-22	18:16:03	24.6	24.6	59	48	3
2015-03-22	18:21:04	24.6	24.6	59	48	1
2015-03-22	18:26:04	24.6	24.6	60	48	1
2015-03-22	18:31:03	24.6	24.6	61	48	1
2015-03-22	18:36:02	24.6	24.6	60	48	1
2015-03-22	18:41:04	24.6	24.5	60	48	1
2015-03-22	18:46:05	24.5	24.5	60	48	1
2015-03-22	18:51:02	24.5	24.5	60	48	1
2015-03-22	18:56:03	24.5	24.4	60	48	1
2015-03-22	19:01:00	24.4	24.4	60	48	1
2015-03-22	19:06:03	24.3	24.4	63	48	1
2015-03-22	19:11:01	24.4	24.3	60	48	1
2015-03-22	19:16:02	24.3	24.3	57	48	1
2015-03-22	19:21:04	24.3	24.2	60	49	1
2015-03-22	19:26:02	24.1	24.2	61	49	1
2015-03-22	19:31:03	24.2	24.1	59	49	1
2015-03-22	19:36:01	24.1	24.1	61	49	1
2015-03-22	19:41:03	24.1	24	60	49	1
2015-03-22	19:46:02	24	23.9	60	49	1
2015-03-22	19:51:01	23.9	23.9	60	49	1
2015-03-22	19:56:02	23.9	23.8	61	50	1
2015-03-22	20:01:02	23.8	23.7	61	50	1
2015-03-22	20:06:04	23.6	23.7	62	50	1
2015-03-22	20:11:02	23.7	23.6	59	50	1
2015-03-22	20:16:03	23.6	23.5	61	50	1
2015-03-22	20:21:04	23.4	23.4	62	51	1
2015-03-22	20:26:03	23.4	23.3	59	51	1
2015-03-22	20:31:01	23.3	23.3	61	51	1
2015-03-22	20:36:01	23.3	23.2	61	51	1
2015-03-22	20:41:01	23.2	23.1	62	52	1
2015-03-22	20:46:05	23	23	61	52	1
2015-03-22	20:51:01	23.1	22.9	57	52	1
2015-03-22	20:56:04	22.8	22.8	61	52	1
2015-03-22	21:01:02	22.7	22.7	62	53	1
2015-03-22	21:06:03	22.6	22.6	60	53	1
2015-03-22	21:11:02	22.6	22.5	61	53	1
2015-03-22	21:16:02	22.5	22.4	61	54	1
2015-03-22	21:21:02	22.3	22.3	61	54	1
2015-03-22	21:26:03	22.3	22.1	63	54	1
2015-03-22	21:31:03	22	22	58	55	1
2015-03-22	21:36:04	22	21.9	60	55	1
2015-03-22	21:41:02	21.9	21.8	60	55	1
2015-03-22	21:46:03	21.8	21.7	59	56	1
2015-03-22	21:51:04	21.6	21.5	62	56	1
2015-03-22	21:56:02	21.5	21.4	59	56	1
2015-03-22	22:01:03	21.3	21.3	62	57	1
2015-03-22	22:06:02	21.3	21.2	58	57	1
2015-03-22	22:11:03	21.1	21	62	58	1
2015-03-22	22:16:03	21	20.9	60	58	1
2015-03-22	22:21:04	20.8	20.8	59	58	1
2015-03-22	22:26:04	20.8	20.6	60	59	1
2015-03-22	22:31:04	20.6	20.5	60	59	1
2015-03-22	22:36:04	20.4	20.4	61	60	1
2015-03-22	22:41:03	20.4	20.2	59	60	1
2015-03-22	22:46:04	20.2	20.1	60	61	1
2015-03-22	22:51:04	20	20	61	61	1
2015-03-22	22:56:03	20	19.8	59	62	1
2015-03-22	23:01:04	19.8	19.7	61	62	1
2015-03-22	23:06:04	19.7	19.5	57	63	1
2015-03-22	23:11:03	19.5	19.4	60	63	1
2015-03-22	23:16:04	19.4	19.3	60	64	1
2015-03-22	23:21:03	19.2	19.1	60	64	1
2015-03-22	23:26:04	19.1	19	60	65	1
2015-03-22	23:31:04	19	18.8	63	65	1
2015-03-22	23:36:03	18.7	18.7	66	66	1
2015-03-22	23:41:04	18.7	18.5	65	66	1
2015-03-22	23:46:03	18.4	18.4	64	67	1
2015-03-22	23:51:05	18.3	18.2	68	67	1
2015-03-22	23:56:02	18.2	18.1	64	68	1
2015-03-23	00:01:04	18	17.8	69	68	1
2015-03-23	00:06:02	17.8	17.7	67	69	1
2015-03-23	00:11:03	17.6	17.5	70	69	1
2015-03-23	00:16:05	17.5	17.4	69	70	1
2015-03-23	00:21:01	17.3	17.2	71	71	1
2015-03-23	00:26:03	17.2	17.1	69	71	1
2015-03-23	00:31:03	17.1	16.9	68	72	1
2015-03-23	00:36:03	16.8	16.8	73	72	1
2015-03-23	00:41:03	16.8	16.7	72	73	1
2015-03-23	00:46:05	16.7	16.5	71	73	1
2015-03-23	00:51:01	16.5	16.4	73	74	1
2015-03-23	00:56:05	16.4	16.2	69	75	1
2015-03-23	01:01:03	16.1	16.1	75	75	1
2015-03-23	01:06:09	16.1	15.9	73	75	1
2015-03-23	01:11:04	15.8	15.8	71	75	1
2015-03-23	01:16:05	15.7	15.7	77	75	1
2015-03-23	01:21:00	15.7	15.5	76	75	1
2015-03-23	01:26:06	15.5	15.4	74	75	1
2015-03-23	01:31:04	15.3	15.3	78	75	1
2015-03-23	01:36:05	15.3	15.1	75	75	1
2015-03-23	01:41:03	15.1	15	73	75	1
2015-03-23	01:46:01	14.9	14.9	77	75	1
2015-03-23	01:51:05	14.8	14.7	75	75	1
2015-03-23	01:56:03	14.7	14.6	75	75	1
2015-03-23	02:01:02	14.6	14.5	74	75	1
2015-03-23	02:06:02	14.5	14.3	74	75	1
2015-03-23	02:11:04	14.3	14.2	75	75	1
2015-03-23	02:16:01	14.2	14.1	75	75	1
2015-03-23	02:21:06	14.1	14	75	75	1
2015-03-23	02:26:06	14	13.9	75	75	1
2015-03-23	02:31:06	13.9	13.7	72	75	1
2015-03-23	02:36:04	13.7	13.6	73	75	1
2015-03-23	02:41:04	13.6	13.5	73	75	1
2015-03-23	02:46:03	13.5	13.4	70	75	1
2015-03-23	02:51:04	13.4	13.3	74	75	1
2015-03-23	02:56:04	13.3	13.2	73	75	1
2015-03-23	03:01:05	13.2	13.1	71	75	1
2015-03-23	03:06:03	13.1	13	73	75	1
2015-03-23	03:11:02	13	12.9	74	75	1
2015-03-23	03:16:04	12.8	12.8	75	75	1
2015-03-23	03:21:03	12.8	12.7	75	75	1
2015-03-23	03:26:04	12.6	12.6	71	75	1
2015-03-23	03:31:05	12.5	12.5	78	75	1
2015-03-23	03:36:02	12.5	12.4	75	75	1
2015-03-23	03:41:07	12.4	12.3	75	75	1
2015-03-23	03:46:04	12.2	12.3	73	75	1
2015-03-23	03:51:07	12.2	12.2	79	75	1
2015-03-23	03:56:04	12.2	12.1	76	75	1
2015-03-23	04:01:03	12.1	12	75	75	1
2015-03-23	04:06:05	12	12	78	75	1
2015-03-23	04:11:03	12	11.9	74	75	1
2015-03-23	04:16:04	11.9	11.8	74	75	1
2015-03-23	04:21:05	11.8	11.8	73	75	1
2015-03-23	04:26:03	11.8	11.7	73	75	1
2015-03-23	04:31:05	11.7	11.6	73	75	1
2015-03-23	04:36:04	11.5	11.6	73	75	1
2015-03-23	04:41:04	11.6	11.5	76	75	1
2015-03-23	04:46:04	11.5	11.5	75	75	1
2015-03-23	04:51:04	11.4	11.4	77	75	1
2015-03-23	04:56:05	11.4	11.4	72	75	1
2015-03-23	05:01:03	11.3	11.4	78	75	1
2015-03-23	05:06:04	11.4	11.3	76	75	1
2015-03-23	05:11:03	11.3	11.3	75	75	1
2015-03-23	05:16:04	11.2	11.3	78	75	1
2015-03-23	05:21:04	11.4	11.2	75	75	1
2015-03-23	05:26:04	11.2	11.2	76	75	1
2015-03-23	05:31:04	11.2	11.2	76	75	1
2015-03-23	05:36:06	11.2	11.2	77	75	1
2015-03-23	05:41:04	11.2	11.2	75	75	1
2015-03-23	05:46:03	11.2	11.1	73	75	1
2015-03-23	05:51:02	11.1	11.1	74	75	1
2015-03-23	05:56:04	11.1	11.1	73	75	1
2015-03-23	06:01:05	11.1	11.1	75	75	1
2015-03-23	06:06:08	11.1	11.1	73	75	1
2015-03-23	06:11:05	11.2	11.1	75	75	1
2015-03-23	06:16:05	11.1	11.1	75	75	1
2015-03-23	06:21:05	11.1	11.2	74	75	1
2015-03-23	06:26:04	11.1	11.2	77	75	1
2015-03-23	06:31:04	11.3	11.2	74	75	1
2015-03-23	06:36:05	11.2	11.2	72	75	1
2015-03-23	06:41:04	11.2	11.2	75	75	1
2015-03-23	06:46:04	11.2	11.3	74	75	1
2015-03-23	06:51:06	11.2	11.3	75	75	6
2015-03-23	06:56:06	11.4	11.3	74	75	11
2015-03-23	07:01:08	11.3	11.4	74	75	13
2015-03-23	07:06:03	11.3	11.4	79	75	28
2015-03-23	07:11:06	11.5	11.4	71	75	38
2015-03-23	07:16:03	11.4	11.5	75	75	43
2015-03-23	07:21:06	11.6	11.5	70	75	51
2015-03-23	07:26:04	11.5	11.6	73	75	58
2015-03-23	07:31:08	11.6	11.6	73	75	63
2015-03-23	07:36:08	11.6	11.7	72	75	71
2015-03-23	07:41:07	11.8	11.8	75	75	78
2015-03-23	07:46:06	11.9	11.8	71	75	86
2015-03-23	07:51:05	11.7	11.9	74	75	93
2015-03-23	07:56:09	12	12	75	75	98
2015-03-23	08:01:06	12	12	78	75	113
2015-03-23	08:06:05	12.1	12.1	71	75	118
2015-03-23	08:11:05	12	12.2	78	75	128
2015-03-23	08:16:05	12.2	12.3	75	75	136
2015-03-23	08:21:05	12.3	12.3	78	75	143
2015-03-23	08:26:06	12.4	12.4	77	75	148
2015-03-23	08:31:06	12.4	12.5	74	75	156
2015-03-23	08:36:07	12.5	12.6	77	75	156
2015-03-23	08:41:05	12.5	12.7	79	75	168
2015-03-23	08:46:06	12.8	12.8	75	75	176
2015-03-23	08:51:05	12.8	12.9	76	75	181
2015-03-23	08:56:09	12.9	13	76	75	188
2015-03-23	09:01:03	13	13.1	78	75	193
2015-03-23	09:06:07	13.2	13.2	71	75	198
2015-03-23	09:11:04	13.2	13.3	77	75	203
2015-03-23	09:16:03	13.3	13.4	74	75	211
2015-03-23	09:21:04	13.4	13.5	76	75	216
2015-03-23	09:26:02	13.6	13.6	70	75	216
2015-03-23	09:31:04	13.6	13.7	76	75	226
2015-03-23	09:36:10	13.7	13.9	75	75	231
2015-03-23	09:41:05	13.9	14	73	75	236
2015-03-23	09:46:08	14	14.1	74	75	243
2015-03-23	09:51:09	14.1	14.2	78	75	246
2015-03-23	09:56:04	14.2	14.3	76	75	253
2015-03-23	10:01:04	14.3	14.5	77	75	256
2015-03-23	10:06:03	14.5	14.6	79	75	261
2015-03-23	10:11:03	14.7	14.7	72	75	266
2015-03-23	10:16:06	14.7	14.9	77	75	271
2015-03-23	10:21:09	14.9	15	73	75	276
2015-03-23	10:26:08	15	15.1	76	75	278
2015-03-23	10:31:06	15.1	15.3	75	75	281
2015-03-23	10:36:05	15.3	15.4	79	75	283
2015-03-23	10:41:08	15.4	15.5	76	75	286
2015-03-23	10:46:05	15.5	15.7	79	75	288
2015-03-23	10:51:07	15.8	15.8	74	75	291
2015-03-23	10:56:06	15.8	15.9	75	75	293
2015-03-23	11:01:04	16	16.1	75	75	296
2015-03-23	11:06:06	16	16.2	77	75	296
2015-03-23	11:11:07	16.2	16.4	76	74	298
2015-03-23	11:16:08	16.5	16.5	75	74	298
2015-03-23	11:21:05	16.5	16.6	73	73	301
2015-03-23	11:26:04	16.6	16.8	75	72	301
2015-03-23	11:31:04	16.9	16.9	71	72	303
2015-03-23	11:36:04	16.9	17.1	72	71	303
2015-03-23	11:41:08	17.1	17.2	73	71	306
2015-03-23	11:46:04	17.3	17.4	69	70	306
2015-03-23	11:51:04	17.4	17.5	72	69	306
2015-03-23	11:56:10	17.5	17.7	71	69	306
2015-03-23	12:01:04	17.8	17.8	70	68	308
2015-03-23	12:06:06	17.8	18	69	68	308
2015-03-23	12:11:05	18.1	18.1	70	67	308
2015-03-23	12:16:05	18.1	18.2	68	67	308
2015-03-23	12:21:05	18.3	18.4	69	66	308
2015-03-23	12:26:12	18.4	18.5	67	66	308
2015-03-23	12:31:07	18.6	18.7	67	65	308
2015-03-23	12:36:07	18.7	18.8	66	65	308
2015-03-23	12:41:05	18.9	19	67	64	308
2015-03-23	12:46:05	19	19.1	65	64	306
2015-03-23	12:51:05	19.2	19.3	63	63	306
2015-03-23	12:56:07	19.3	19.4	61	63	306
2015-03-23	13:01:07	19.5	19.5	62	62	303
2015-03-23	13:06:08	19.5	19.7	63	62	303
2015-03-23	13:11:05	19.7	19.8	61	61	301
2015-03-23	13:16:04	19.8	20	63	61	301
2015-03-23	13:21:06	20	20.1	62	60	298
2015-03-23	13:26:07	20.2	20.2	59	60	296
2015-03-23	13:31:07	20.3	20.4	58	59	296
2015-03-23	13:36:06	20.5	20.5	58	59	293
2015-03-23	13:41:09	20.5	20.6	61	58	291
2015-03-23	13:46:12	20.6	20.8	59	58	288
2015-03-23	13:51:09	20.9	20.9	57	58	286
2015-03-23	13:56:05	20.9	21	60	57	281
2015-03-23	14:01:06	21	21.1	58	57	278
2015-03-23	14:06:09	21.2	21.3	58	56	273
2015-03-23	14:11:12	21.4	21.4	57	56	271
2015-03-23	14:16:08	21.4	21.5	59	56	266
2015-03-23	14:21:07	21.5	21.6	60	55	261
2015-03-23	14:26:07	21.6	21.8	61	55	256
2015-03-23	14:31:06	21.8	21.9	59	55	251
2015-03-23	14:36:04	21.9	22	59	54	246
2015-03-23	14:41:08	22	22.1	58	54	241
2015-03-23	14:46:08	22.1	22.2	61	54	236
2015-03-23	14:51:08	22.2	22.3	62	53	231
2015-03-23	14:56:08	22.2	22.4	60	53	226
2015-03-23	15:01:08	22.4	22.5	62	53	218
2015-03-23	15:06:08	22.6	22.6	60	52	213
2015-03-23	15:11:08	22.6	22.7	59	52	206
2015-03-23	15:16:09	22.7	22.8	60	52	201
2015-03-23	15:21:06	22.9	22.9	58	52	193
2015-03-23	15:26:08	22.9	23	60	51	188
2015-03-23	15:31:09	23.1	23.1	59	51	181
2015-03-23	15:36:08	23.1	23.2	61	51	173
2015-03-23	15:41:05	23.3	23.3	62	51	166
2015-03-23	15:46:05	23.3	23.4	57	50	161
2015-03-23	15:51:04	23.4	23.4	61	50	153
2015-03-23	15:56:06	23.4	23.5	60	50	146
2015-03-23	16:01:07	23.5	23.6	60	50	138
2015-03-23	16:06:05	23.6	23.7	60	50	131
2015-03-23	16:11:08	23.8	23.7	58	49	123
2015-03-23	16:16:08	23.7	23.8	61	49	116
2015-03-23	16:21:06	23.8	23.9	60	49	103
2015-03-23	16:26:05	24	23.9	58	49	96
2015-03-23	16:31:09	23.9	24	62	49	88
2015-03-23	16:36:06	24.1	24	62	49	81
2015-03-23	16:41:14	24	24.1	60	49	76
2015-03-23	16:46:05	24.1	24.1	59	48	68
2015-03-23	16:51:05	24.1	24.2	60	48	61
2015-03-23	16:56:10	24.2	24.2	61	48	56
2015-03-23	17:01:05	24.2	24.3	61	48	48
2015-03-23	17:06:08	24.4	24.3	58	48	43
2015-03-23	17:11:06	24.3	24.3	59	48	33
2015-03-23	17:16:06	24.3	24.4	60	48	23
2015-03-23	17:21:10	24.4	24.4	61	48	13
2015-03-23	17:26:08	24.3	24.4	62	48	11
2015-03-23	17:31:10	24.5	24.4	58	48	3
2015-03-23	17:36:09	24.4	24.5	58	48	3
2015-03-23	17:41:04	24.4	24.5	61	48	3
2015-03-23	17:46:10	24.5	24.5	59	48	3
2015-03-23	17:51:08	24.5	24.5	61	48	3
2015-03-23	17:56:08	24.5	24.5	61	47	3
2015-03-23	18:01:07	24.5	24.5	60	47	3
2015-03-23	18:06:07	24.5	24.5	60	47	3
2015-03-23	18:11:08	24.5	24.5	60	48	3
2015-03-23	18:16:09	24.5	24.5	59	48	3
2015-03-23	18:21:08	24.5	24.5	61	48	1
2015-03-23	18:26:10	24.5	24.5	59	48	1
2015-03-23	18:31:08	24.6	24.4	60	48	1
2015-03-23	18:36:10	24.4	24.4	57	48	1
2015-03-23	18:41:05	24.4	24.4	62	48	1
2015-03-23	18:46:09	24.4	24.4	62	48	1
2015-03-23	18:51:08	24.5	24.3	58	48	1
2015-03-23	18:56:13	24.3	24.3	60	48	1
2015-03-23	19:01:06	24.3	24.3	59	48	1
2015-03-23	19:06:06	24.2	24.2	60	48	1
2015-03-23	19:11:08	24.1	24.2	61	48	1
2015-03-23	19:16:06	24.2	24.1	59	48	1
2015-03-23	19:21:06	24.1	24.1	60	49	1
2015-03-23	19:26:09	24.1	24	59	49	1
2015-03-23	19:31:09	24	24	59	49	1
2015-03-23	19:36:14	24	23.9	60	49	1
2015-03-23	19:41:08	23.9	23.9	60	49	1
2015-03-23	19:46:07	23.9	23.8	60	49	1
2015-03-23	19:51:17	23.8	23.7	59	49	1
2015-03-23	19:56:07	23.7	23.7	60	50	1
2015-03-23	20:01:07	23.6	23.6	59	50	1
2015-03-23	20:06:05	23.6	23.5	60	50	1
2015-03-23	20:11:10	23.5	23.5	60	50	1
2015-03-23	20:16:05	23.5	23.4	58	50	1
2015-03-23	20:21:11	23.4	23.3	60	51	1
2015-03-23	20:26:08	23.3	23.2	59	51	1
2015-03-23	20:31:09	23.2	23.1	59	51	1
2015-03-23	20:36:08	23.1	23	60	51	1
2015-03-23	20:41:07	22.9	22.9	61	52	1
2015-03-23	20:46:09	22.8	22.8	60	52	1
2015-03-23	20:51:07	22.8	22.7	60	52	1
2015-03-23	20:56:08	22.7	22.6	60	52	1
2015-03-23	21:01:06	22.6	22.5	57	53	1
2015-03-23	21:06:11	22.5	22.4	60	53	1
2015-03-23	21:11:07	22.3	22.3	62	53	1
2015-03-23	21:16:08	22.3	22.2	58	54	1
2015-03-23	21:21:09	22.1	22.1	61	54	1
2015-03-23	21:26:13	22	22	59	54	1
2015-03-23	21:31:07	22	21.9	59	55	1
2015-03-23	21:36:16	21.9	21.8	60	55	1
2015-03-23	21:41:06	21.7	21.7	61	55	1
2015-03-23	21:46:11	21.7	21.5	59	56	1
2015-03-23	21:51:06	21.4	21.4	59	56	1
2015-03-23	21:56:09	21.4	21.3	61	56	1
2015-03-23	22:01:09	21.2	21.2	60	57	1
2015-03-23	22:06:11	21.2	21	60	57	1
2015-03-23	22:11:13	21	20.9	58	58	1
2015-03-23	22:16:07	20.8	20.8	61	58	1
2015-03-23	22:21:09	20.8	20.6	59	58	1
2015-03-23	22:26:09	20.6	20.5	58	59	1
2015-03-23	22:31:10	20.4	20.4	62	59	1
2015-03-23	22:36:08	20.4	20.2	57	60	1
2015-03-23	22:41:10	20.2	20.1	60	60	1
2015-03-23	22:46:09	20.1	20	60	61	1
2015-03-23	22:51:09	19.9	19.8	61	61	1
2015-03-23	22:56:08	19.8	19.7	60	62	1
2015-03-23	23:01:12	19.7	19.6	58	62	1
2015-03-23	23:06:10	19.5	19.4	62	63	1
2015-03-23	23:11:14	19.4	19.3	59	63	1
2015-03-23	23:16:11	19.2	19.1	61	64	1
2015-03-23	23:21:12	19	19	62	64	1
2015-03-23	23:26:13	19	18.8	62	65	1
2015-03-23	23:31:15	18.8	18.7	63	65	1
2015-03-23	23:36:09	18.6	18.6	65	66	1
2015-03-23	23:41:17	18.6	18.4	65	66	1
2015-03-23	23:46:08	18.4	18.3	65	67	1
2015-03-23	23:51:09	18.2	18.1	66	67	1
2015-03-23	23:56:10	18.1	18	65	68	1
2015-03-24	00:01:09	17.9	17.7	69	68	1
2015-03-24	00:06:08	17.7	17.5	66	69	1
2015-03-24	00:11:08	17.5	17.4	66	69	1
2015-03-24	00:16:15	17.3	17.3	73	70	1
2015-03-24	00:21:08	17.3	17.1	66	71	1
2015-03-24	00:26:15	17	17	73	71	1
2015-03-24	00:31:06	16.9	16.8	72	72	1
2015-03-24	00:36:12	16.8	16.7	69	72	1
2015-03-24	00:41:08	16.6	16.5	73	73	1
2015-03-24	00:46:12	16.4	16.4	71	74	1
2015-03-24	00:51:10	16.4	16.2	73	74	1
2015-03-24	00:56:11	16.2	16.1	71	75	1
2015-03-24	01:01:10	16	16	77	75	1
2015-03-24	01:06:09	16	15.8	72	75	1
2015-03-24	01:11:10	15.8	15.7	72	75	1
2015-03-24	01:16:09	15.6	15.5	77	75	1
2015-03-24	01:21:11	15.5	15.4	75	75	1
2015-03-24	01:26:08	15.3	15.3	77	75	1
2015-03-24	01:31:08	15.2	15.1	76	75	1
2015-03-24	01:36:12	15	15	76	75	1
2015-03-24	01:41:11	15	14.9	72	75	1
2015-03-24	01:46:09	14.8	14.7	76	75	1
2015-03-24	01:51:12	14.7	14.6	76	75	1
2015-03-24	01:56:07	14.6	14.5	73	75	1
2015-03-24	02:06:12	14.4	14.2	75	75	1
2015-03-24	02:11:15	14.2	14.1	74	75	1
2015-03-24	02:16:06	14	14	72	75	1
2015-03-24	02:21:12	14	13.9	76	75	1
2015-03-24	02:26:10	13.9	13.7	75	75	1
2015-03-24	02:31:11	13.7	13.6	72	75	1
2015-03-24	02:36:08	13.5	13.5	78	75	1
2015-03-24	02:41:09	13.6	13.4	75	75	1
2015-03-24	02:46:10	13.4	13.3	73	75	1
2015-03-24	02:51:14	13.3	13.2	71	75	1
2015-03-24	02:56:10	13.2	13.1	75	75	1
2015-03-24	03:01:10	13	13	75	75	1
2015-03-24	03:06:15	13	12.9	73	75	1
2015-03-24	03:11:11	12.9	12.8	75	75	1
2015-03-24	03:16:10	12.8	12.7	71	75	1
2015-03-24	03:21:10	12.7	12.6	73	75	1
2015-03-24	03:26:13	12.6	12.5	73	75	1
2015-03-24	03:31:11	12.5	12.4	72	75	1
2015-03-24	03:36:11	12.3	12.3	76	75	1
2015-03-24	03:41:11	12.3	12.2	74	75	1
2015-03-24	03:46:12	12.2	12.1	71	75	1
2015-03-24	03:51:11	12	12.1	72	75	1
2015-03-24	03:56:11	12.1	12	79	75	1
2015-03-24	04:01:14	12	11.9	74	75	1
2015-03-24	04:06:11	11.9	11.8	76	75	1
2015-03-24	04:11:11	11.8	11.8	78	75	1
2015-03-24	04:16:13	11.8	11.7	75	75	1
2015-03-24	04:21:11	11.7	11.6	76	75	1
2015-03-24	04:26:11	11.6	11.6	75	75	1
2015-03-24	04:31:14	11.6	11.5	74	75	1
2015-03-24	04:36:12	11.5	11.5	74	75	1
2015-03-24	04:41:18	11.5	11.4	74	75	1
2015-03-24	04:46:15	11.4	11.4	74	75	1
2015-03-24	04:51:16	11.3	11.3	77	75	1
2015-03-24	04:56:09	11.3	11.3	74	75	1
2015-03-24	05:01:15	11.3	11.2	74	75	1
2015-03-24	05:06:14	11.2	11.2	75	75	1
2015-03-24	05:11:13	11.2	11.2	72	75	1
2015-03-24	05:16:13	11.1	11.1	77	75	1
2015-03-24	05:21:18	11.1	11.1	75	75	1
2015-03-24	05:26:09	11.1	11.1	74	75	1
2015-03-24	05:31:12	11.1	11.1	74	75	1
2015-03-24	05:36:11	11.1	11.1	75	75	1
2015-03-24	05:41:09	11.1	11	74	75	1
2015-03-24	05:46:15	11	11	77	75	1
2015-03-24	05:51:14	11	11	72	75	1
2015-03-24	05:56:13	11	11	73	75	1
2015-03-24	06:01:12	11	11	76	75	1
2015-03-24	06:06:15	11	11	74	75	1
2015-03-24	06:11:13	11	11	74	75	1
2015-03-24	06:16:14	11.1	11	72	75	1
2015-03-24	06:21:12	11	11	75	75	1
2015-03-24	06:26:12	11	11.1	75	75	1
2015-03-24	06:31:14	11	11.1	78	75	1
2015-03-24	06:36:09	11.2	11.1	77	75	1
2015-03-24	06:41:11	11.1	11.1	75	75	1
2015-03-24	06:46:09	11.1	11.1	75	75	1
2015-03-24	06:51:10	11.1	11.2	73	75	1
2015-03-24	06:56:11	11.2	11.2	74	75	8
2015-03-24	07:01:11	11.2	11.2	75	75	13
2015-03-24	07:11:12	11.3	11.3	76	75	36
2015-03-24	07:16:17	11.3	11.4	76	75	43
2015-03-24	07:21:15	11.3	11.4	78	75	48
2015-03-24	07:26:11	11.5	11.5	75	75	56
2015-03-24	07:31:18	11.5	11.5	75	75	63
2015-03-24	07:36:15	11.5	11.6	75	75	71
2015-03-24	07:41:15	11.6	11.6	74	75	78
2015-03-24	07:46:13	11.6	11.7	77	75	83
2015-03-24	07:51:17	11.7	11.8	75	75	91
2015-03-24	07:56:14	11.8	11.8	76	75	98
2015-03-24	08:01:11	11.9	11.9	74	75	111
2015-03-24	08:06:16	11.9	12	75	75	118
2015-03-24	08:11:07	12.1	12.1	75	75	126
2015-03-24	08:16:11	12.1	12.1	73	75	133
2015-03-24	08:21:10	12.1	12.2	76	75	141
2015-03-24	08:26:13	12.2	12.3	74	75	148
2015-03-24	08:31:12	12.3	12.4	76	75	156
2015-03-24	08:36:12	12.4	12.5	76	75	161
2015-03-24	08:41:12	12.5	12.6	79	75	168
2015-03-24	08:46:17	12.6	12.7	75	75	173
2015-03-24	08:51:11	12.8	12.8	72	75	181
2015-03-24	08:56:18	12.8	12.9	77	75	186
2015-03-24	09:01:13	12.9	13	73	75	193
2015-03-24	09:06:18	13	13.1	73	75	198
2015-03-24	09:16:14	13.2	13.3	74	75	208
2015-03-24	09:21:16	13.4	13.4	74	75	1
2015-03-24	09:26:11	13.4	13.5	73	75	223
2015-03-24	09:31:12	13.5	13.6	77	75	226
2015-03-24	09:36:08	13.6	13.7	77	75	226
2015-03-24	09:41:11	13.7	13.9	74	75	236
2015-03-24	09:46:11	14	14	73	75	241
2015-03-24	09:51:12	14	14.1	77	75	246
2015-03-24	09:56:12	14.1	14.2	74	75	251
2015-03-24	10:01:15	14.3	14.3	73	75	256
2015-03-24	10:06:15	14.3	14.5	76	75	261
2015-03-24	10:11:18	14.5	14.6	76	75	263
2015-03-24	10:16:14	14.7	14.7	73	75	268
2015-03-24	10:21:16	14.7	14.9	76	75	1
2015-03-24	10:26:11	14.8	15	80	75	281
2015-03-24	10:31:17	15	15.1	78	75	278
2015-03-24	10:36:15	15.2	15.3	75	75	283
2015-03-24	10:41:21	15.3	15.4	78	75	286
2015-03-24	10:46:14	15.5	15.5	72	75	286
2015-03-24	10:51:10	15.5	15.7	78	75	288
2015-03-24	10:56:13	15.8	15.8	76	75	291
2015-03-24	11:01:07	15.8	16	74	75	293
2015-03-24	11:06:12	16	16.1	77	75	296
2015-03-24	11:11:11	16.2	16.2	75	74	296
2015-03-24	11:16:17	16.3	16.4	74	74	298
2015-03-24	11:26:19	16.5	16.7	75	72	301
2015-03-24	11:31:13	16.8	16.8	72	72	301
2015-03-24	11:36:16	16.8	17	74	71	303
2015-03-24	11:41:15	17	17.1	71	71	303
2015-03-24	11:46:18	17.1	17.2	74	70	306
2015-03-24	11:51:16	17.4	17.4	70	69	306
2015-03-24	11:56:18	17.4	17.5	72	69	306
2015-03-24	12:01:14	17.5	17.7	68	68	306
2015-03-24	12:06:14	17.8	17.8	69	68	306
2015-03-24	12:11:16	17.9	18	69	67	306
2015-03-24	12:16:15	18	18.1	69	67	306
2015-03-24	12:21:15	18.2	18.3	65	66	306
2015-03-24	12:26:15	18.4	18.4	65	66	306
2015-03-24	12:31:16	18.5	18.6	67	65	306
2015-03-24	12:35:13	18.6	18.7	67	65	306
2015-03-24	12:40:17	18.7	18.8	67	64	306
2015-03-24	12:45:16	18.9	19	63	64	306
2015-03-24	12:50:16	19.1	19.1	63	63	306
2015-03-24	12:55:10	19.1	19.3	66	63	303
2015-03-24	13:00:20	19.4	19.4	63	62	303
2015-03-24	13:05:13	19.5	19.5	62	62	301
2015-03-24	13:10:10	19.5	19.7	61	61	301
2015-03-24	13:15:15	19.8	19.8	63	61	298
2015-03-24	13:20:13	19.8	20	59	60	296
2015-03-24	13:25:15	20.1	20.1	62	60	296
2015-03-24	13:30:14	20.2	20.2	63	59	293
2015-03-24	13:35:15	20.3	20.4	60	59	293
2015-03-24	13:40:17	20.4	20.5	59	59	288
2015-03-24	13:45:18	20.6	20.6	58	58	286
2015-03-24	13:50:15	20.6	20.8	62	58	283
2015-03-24	13:55:17	20.8	20.9	59	57	281
2015-03-24	14:00:12	21	21	57	57	276
2015-03-24	14:05:15	21	21.1	59	56	273
2015-03-24	14:10:13	21.1	21.3	62	56	268
2015-03-24	14:15:18	21.3	21.4	59	56	263
2015-03-24	14:20:12	21.4	21.5	60	55	258
2015-03-24	14:25:16	21.5	21.6	58	55	253
2015-03-24	14:30:16	21.6	21.7	61	55	251
2015-03-24	14:35:14	21.7	21.9	64	54	243
2015-03-24	14:40:14	22	22	58	54	238
2015-03-24	14:45:18	22	22.1	62	54	233
2015-03-24	14:50:13	22	22.2	63	53	228
2015-03-24	14:55:14	22.2	22.3	61	53	223
2015-03-24	15:00:12	22.3	22.4	60	53	218
2015-03-24	15:05:14	22.5	22.5	61	52	211
2015-03-24	15:10:18	22.5	22.6	60	52	203
2015-03-24	15:15:13	22.7	22.7	60	52	198
2015-03-24	15:20:17	22.7	22.8	61	52	193
2015-03-24	15:25:12	22.9	22.9	61	51	186
2015-03-24	15:30:16	22.9	23	61	51	178
2015-03-24	15:35:12	23.1	23.1	62	51	171
2015-03-24	15:40:15	23.2	23.2	58	51	166
2015-03-24	15:45:13	23.2	23.2	59	50	158
2015-03-24	15:50:24	23.3	23.3	58	50	151
2015-03-24	15:55:17	23.3	23.4	62	50	143
2015-03-24	16:00:12	23.4	23.5	59	50	136
2015-03-24	16:05:16	23.5	23.5	61	50	128
2015-03-24	16:10:12	23.5	23.6	61	49	121
2015-03-24	16:15:15	23.5	23.7	63	49	113
2015-03-24	16:25:18	23.7	23.8	60	49	93
2015-03-24	16:30:12	23.8	23.9	59	49	86
2015-03-24	16:35:18	24	23.9	61	49	78
2015-03-24	16:40:14	24	24	60	49	78
2015-03-24	16:45:16	24	24	59	48	66
2015-03-24	16:50:17	24	24.1	62	48	61
2015-03-24	16:55:21	24.1	24.1	59	48	53
2015-03-24	17:00:14	24.1	24.1	62	48	46
2015-03-24	17:05:17	24.1	24.2	61	48	41
2015-03-24	17:10:12	24.2	24.2	59	48	33
2015-03-24	17:15:14	24.2	24.2	59	48	21
2015-03-24	17:20:13	24.2	24.3	61	48	13
2015-03-24	17:25:18	24.3	24.3	63	48	11
2015-03-24	17:30:15	24.4	24.3	60	48	3
2015-03-24	17:35:13	24.3	24.3	60	48	3
2015-03-24	17:40:22	24.2	24.3	62	48	3
2015-03-24	17:45:14	24.3	24.3	59	48	3
2015-03-24	17:50:18	24.3	24.4	59	48	3
2015-03-24	17:55:19	24.4	24.4	61	48	3
2015-03-24	18:00:17	24.5	24.4	58	47	3
2015-03-24	18:05:14	24.4	24.4	59	48	3
2015-03-24	18:10:21	24.4	24.4	60	48	3
2015-03-24	18:15:12	24.4	24.3	59	48	3
2015-03-24	18:25:13	24.3	24.3	59	48	1
2015-03-24	18:30:11	24.3	24.3	58	48	1
2015-03-24	18:35:15	24.2	24.3	58	48	1
2015-03-24	18:40:16	24.3	24.3	59	48	1
2015-03-24	18:45:11	24.3	24.2	61	48	1
2015-03-24	18:50:14	24.2	24.2	59	48	1
2015-03-24	18:55:16	24.2	24.2	59	48	1
2015-03-24	19:00:12	24.2	24.1	59	48	1
2015-03-24	19:05:17	24.1	24.1	59	48	1
2015-03-24	19:10:14	24.1	24.1	57	48	1
2015-03-24	19:15:15	24.1	24	62	48	1
2015-03-24	19:20:11	24	24	60	49	1
2015-03-24	19:25:11	24	23.9	59	49	1
2015-03-24	19:30:14	23.8	23.9	61	49	1
2015-03-24	19:35:11	23.9	23.8	58	49	1
2015-03-24	19:40:11	23.8	23.7	59	49	1
2015-03-24	19:45:11	23.7	23.7	59	49	1
2015-03-24	19:50:12	23.6	23.6	61	49	1
2015-03-24	19:55:10	23.6	23.5	58	50	1
2015-03-24	20:00:14	23.5	23.5	60	50	1
2015-03-24	20:05:11	23.5	23.4	59	50	1
2015-03-24	20:10:12	23.4	23.3	59	50	1
2015-03-24	20:15:12	23.2	23.2	60	50	1
2015-03-24	20:20:16	23.2	23.2	59	51	1
2015-03-24	20:25:12	23.2	23.1	59	51	1
2015-03-24	20:30:14	23.1	23	57	51	1
2015-03-24	20:35:13	22.9	22.9	61	51	1
2015-03-24	20:40:14	22.9	22.8	59	52	1
2015-03-24	20:45:10	22.8	22.7	59	52	1
2015-03-24	20:50:12	22.7	22.6	58	52	1
2015-03-24	21:00:15	22.5	22.4	57	53	1
2015-03-24	21:05:10	22.4	22.3	59	53	1
2015-03-24	21:10:11	22.2	22.2	61	53	1
2015-03-24	21:15:10	22.1	22.1	60	54	1
2015-03-24	21:20:11	22.1	22	61	54	1
2015-03-24	21:25:15	21.9	21.9	57	54	1
2015-03-24	21:30:12	21.9	21.8	59	55	1
2015-03-24	21:35:14	21.7	21.6	59	55	1
2015-03-24	21:40:12	21.6	21.5	58	55	1
2015-03-24	21:45:18	21.4	21.4	62	56	1
2015-03-24	21:50:12	21.4	21.3	59	56	1
2015-03-24	21:55:14	21.2	21.2	60	56	1
2015-03-24	22:00:11	21.2	21	58	57	1
2015-03-24	22:05:13	21	20.9	57	57	1
2015-03-24	22:10:18	20.8	20.8	62	58	1
2015-03-24	22:15:12	20.8	20.7	57	58	1
2015-03-24	22:20:14	20.7	20.5	59	58	1
2015-03-24	22:25:17	20.5	20.4	58	59	1
2015-03-24	22:30:13	20.3	20.3	58	59	1
2015-03-24	22:40:12	20.1	20	59	60	1
2015-03-24	22:45:12	19.9	19.8	60	61	1
2015-03-24	22:50:19	19.7	19.7	61	61	1
2015-03-24	22:55:12	19.6	19.6	60	62	1
2015-03-24	23:00:15	19.6	19.4	59	62	1
2015-03-24	23:05:12	19.4	19.3	59	63	1
2015-03-24	23:10:14	19.2	19.1	62	63	1
2015-03-24	23:15:09	19.1	19	60	64	1
2015-03-24	23:20:17	18.9	18.9	65	64	1
2015-03-24	23:25:11	18.9	18.7	62	65	1
2015-03-24	23:30:16	18.7	18.6	62	65	1
2015-03-24	23:35:10	18.5	18.4	67	66	1
2015-03-24	23:40:11	18.4	18.3	64	66	1
2015-03-24	23:45:12	18.2	18.1	66	67	1
2015-03-24	23:50:11	18	18	67	67	1
2015-03-24	23:55:12	18	17.8	66	68	1
2015-03-25	00:00:10	17.8	17.6	65	68	1
2015-03-25	00:05:14	17.5	17.4	65	69	1
2015-03-25	00:10:14	17.3	17.3	69	69	1
2015-03-25	00:15:15	17.4	17.1	67	70	1
2015-03-25	00:20:15	17	17	68	71	1
2015-03-25	00:25:17	16.9	16.8	72	71	1
2015-03-25	00:30:15	16.8	16.7	68	72	1
2015-03-25	00:35:18	16.6	16.5	73	72	1
2015-03-25	00:40:11	16.5	16.4	71	73	1
2015-03-25	00:45:14	16.3	16.3	71	74	1
2015-03-25	00:50:14	16.2	16.1	75	74	1
2015-03-25	00:55:12	16.1	16	72	75	1
2015-03-25	01:00:15	16	15.8	70	75	1
2015-03-25	01:05:13	15.8	15.7	76	75	1
2015-03-25	01:10:16	15.7	15.6	74	75	1
2015-03-25	01:15:13	15.6	15.4	75	75	1
2015-03-25	01:20:14	15.4	15.3	73	75	1
2015-03-25	01:25:15	15.2	15.1	76	75	1
2015-03-25	01:30:13	15.1	15	73	75	1
2015-03-25	01:35:14	14.9	14.9	78	75	1
2015-03-25	01:40:16	14.9	14.7	75	75	1
2015-03-25	01:45:13	14.6	14.6	77	75	1
2015-03-25	01:50:14	14.6	14.5	75	75	1
2015-03-25	01:55:12	14.4	14.4	77	75	1
2015-03-25	02:05:14	14.2	14.1	71	75	1
2015-03-25	02:10:16	14	14	77	75	1
2015-03-25	02:15:20	14	13.9	75	75	1
2015-03-25	02:20:17	13.9	13.7	74	75	1
2015-03-25	02:25:15	13.7	13.6	72	75	1
2015-03-25	02:30:13	13.5	13.5	75	75	1
2015-03-25	02:35:15	13.5	13.4	74	75	1
2015-03-25	02:40:11	13.4	13.3	72	75	1
2015-03-25	02:45:16	13.2	13.2	76	75	1
2015-03-25	02:50:15	13.1	13.1	77	75	1
2015-03-25	02:55:17	13.1	13	74	75	1
2015-03-25	03:00:14	13	12.8	73	75	1
2015-03-25	03:10:18	12.6	12.6	75	75	1
2015-03-25	03:15:19	12.6	12.6	74	75	1
2015-03-25	03:20:11	12.5	12.5	79	75	1
2015-03-25	03:25:17	12.5	12.4	75	75	1
2015-03-25	03:30:17	12.4	12.3	73	75	1
2015-03-25	03:35:17	12.3	12.2	73	75	1
2015-03-25	03:40:13	12.2	12.1	74	75	1
2015-03-25	03:45:15	12.1	12	71	75	1
2015-03-25	03:50:16	12	11.9	74	75	1
2015-03-25	03:55:13	11.8	11.9	75	75	1
2015-03-25	04:00:16	11.9	11.8	76	75	1
2015-03-25	04:05:13	11.8	11.7	75	75	1
2015-03-25	04:10:14	11.7	11.6	74	75	1
2015-03-25	04:15:13	11.5	11.6	76	75	1
2015-03-25	04:20:15	11.6	11.5	72	75	1
2015-03-25	04:25:11	11.5	11.5	75	75	1
2015-03-25	04:30:18	11.5	11.4	74	75	1
2015-03-25	04:35:13	11.4	11.3	74	75	1
2015-03-25	04:40:15	11.2	11.3	76	75	1
2015-03-25	04:45:14	11.3	11.3	73	75	1
2015-03-25	04:50:15	11.3	11.2	76	75	1
2015-03-25	04:55:14	11.2	11.2	74	75	1
2015-03-25	05:00:16	11.2	11.1	76	75	1
2015-03-25	05:05:14	11.1	11.1	72	75	1
2015-03-25	05:10:20	11	11.1	78	75	1
2015-03-25	05:15:15	11.1	11	76	75	1
2015-03-25	05:20:16	11.1	11	75	75	1
2015-03-25	05:25:14	11	11	73	75	1
2015-03-25	05:30:12	11	11	74	75	1
2015-03-25	05:35:17	11	10.9	72	75	1
2015-03-25	05:40:12	10.8	10.9	74	75	1
2015-03-25	05:45:16	10.9	10.9	71	75	1
2015-03-25	05:50:16	10.9	10.9	77	75	1
2015-03-25	05:55:17	10.9	10.9	76	75	1
2015-03-25	06:00:17	10.9	10.9	76	75	1
2015-03-25	06:05:19	10.9	10.9	75	75	1
2015-03-25	06:10:13	10.8	10.9	77	75	1
2015-03-25	06:15:21	10.9	10.9	75	75	1
2015-03-25	06:20:15	10.9	10.9	72	75	1
2015-03-25	06:25:18	10.9	10.9	76	75	1
2015-03-25	06:30:15	10.9	11	76	75	1
2015-03-25	06:35:19	11.1	11	74	75	1
2015-03-25	06:40:13	11.1	11	72	75	1
2015-03-25	06:45:14	11	11	75	75	1
2015-03-25	06:50:20	11	11.1	76	75	1
2015-03-25	06:55:15	11	11.1	78	75	8
2015-03-25	07:00:22	11.1	11.1	70	75	13
2015-03-25	07:05:15	11.1	11.2	75	75	21
2015-03-25	07:10:17	11.3	11.2	73	75	36
2015-03-25	07:15:19	11.2	11.2	70	75	43
2015-03-25	07:20:17	11.3	11.3	75	75	48
2015-03-25	07:25:15	11.3	11.3	72	75	56
2015-03-25	07:30:24	11.3	11.4	73	75	63
2015-03-25	07:35:16	11.5	11.5	71	75	68
2015-03-25	07:40:13	11.6	11.5	75	75	76
2015-03-25	07:45:21	11.6	11.6	71	75	83
2015-03-25	07:50:17	11.6	11.6	78	75	91
2015-03-25	07:55:17	11.6	11.7	76	75	98
2015-03-25	08:00:11	11.7	11.8	79	75	103
2015-03-25	08:05:23	11.8	11.9	75	75	118
2015-03-25	08:10:17	11.9	11.9	77	75	126
2015-03-25	08:15:19	12	12	72	75	133
2015-03-25	08:20:14	12	12.1	79	75	141
2015-03-25	08:25:15	12.1	12.2	75	75	146
2015-03-25	08:30:19	12.2	12.3	78	75	153
2015-03-25	08:35:18	12.4	12.4	76	75	161
2015-03-25	08:40:16	12.5	12.5	79	75	166
2015-03-25	08:45:19	12.5	12.5	74	75	173
2015-03-25	08:50:18	12.5	12.6	75	75	178
2015-03-25	08:55:19	12.7	12.7	78	75	186
2015-03-25	09:00:18	12.8	12.8	73	75	191
2015-03-25	09:05:18	12.8	12.9	76	75	196
2015-03-25	09:10:18	12.9	13.1	77	75	201
2015-03-25	09:15:19	13.2	13.2	75	75	208
2015-03-25	09:20:19	13.2	13.3	75	75	213
2015-03-25	09:25:17	13.2	13.4	79	75	221
2015-03-25	09:30:20	13.5	13.5	75	75	223
2015-03-25	09:35:17	13.5	13.6	74	75	228
2015-03-25	09:40:19	13.6	13.7	74	75	233
2015-03-25	09:45:21	13.8	13.9	72	75	238
2015-03-25	09:50:18	14	14	72	75	243
2015-03-25	09:55:15	14.1	14.1	72	75	248
2015-03-25	10:00:20	14.2	14.2	76	75	253
2015-03-25	10:05:20	14.3	14.4	77	75	258
2015-03-25	10:10:23	14.5	14.5	73	75	263
2015-03-25	10:15:14	14.6	14.6	71	75	266
2015-03-25	10:20:19	14.6	14.7	77	75	271
2015-03-25	10:25:19	14.7	14.9	78	75	278
2015-03-25	10:30:15	14.9	15	76	75	278
2015-03-25	10:35:21	15.1	15.1	77	75	281
2015-03-25	10:40:19	15.1	15.3	76	75	283
2015-03-25	10:45:20	15.3	15.4	78	75	286
2015-03-25	10:50:18	15.4	15.6	73	75	288
2015-03-25	10:55:16	15.6	15.7	76	75	291
2015-03-25	11:00:12	15.8	15.8	75	75	291
2015-03-25	11:05:18	15.7	16	78	75	293
2015-03-25	11:10:16	16.1	16.1	77	74	296
2015-03-25	11:15:20	16.1	16.3	75	74	296
2015-03-25	11:20:16	16.3	16.4	76	73	298
2015-03-25	11:25:21	16.5	16.5	75	72	301
2015-03-25	11:30:19	16.5	16.7	76	72	301
2015-03-25	11:35:18	16.7	16.8	74	71	301
2015-03-25	11:40:18	16.9	17	74	71	301
2015-03-25	11:45:16	17.1	17.1	76	70	303
2015-03-25	11:50:22	17.2	17.3	70	69	303
2015-03-25	11:55:16	17.3	17.4	70	69	303
2015-03-25	12:05:21	17.6	17.6	67	68	248
2015-03-25	12:10:19	17.6	17.6	69	68	306
2015-03-25	12:15:16	17.7	17.6	66	68	306
2015-03-25	12:20:22	17.5	17.6	70	68	306
2015-03-25	12:30:16	17.6	17.6	69	68	306
2015-03-25	12:35:17	17.6	17.6	68	68	303
2015-03-25	12:40:17	17.6	17.6	66	68	303
2015-03-25	12:45:18	17.6	17.6	66	68	303
2015-03-25	12:50:18	17.6	17.6	66	68	301
2015-03-25	12:55:18	17.6	17.6	67	68	301
2015-03-25	13:00:17	17.6	17.6	66	68	298
2015-03-25	13:05:21	17.6	17.6	67	68	298
2015-03-25	13:10:18	17.6	17.6	66	68	296
2015-03-25	13:15:19	17.6	17.6	65	68	296
2015-03-25	13:20:20	17.5	17.6	69	68	293
2015-03-25	13:30:19	17.6	17.6	68	68	291
2015-03-25	13:35:20	17.7	17.6	65	68	288
2015-03-25	13:40:19	17.6	17.6	68	68	286
2015-03-25	13:45:18	17.6	17.6	66	68	281
2015-03-25	13:50:18	17.6	17.6	68	68	278
2015-03-25	13:55:19	17.6	17.6	66	68	276
2015-03-25	14:00:18	17.6	17.6	67	68	271
2015-03-25	14:05:21	17.6	17.6	68	68	266
2015-03-25	14:10:17	17.6	17.6	68	68	263
2015-03-25	14:15:20	17.6	17.6	70	68	258
2015-03-25	14:25:23	17.6	17.6	68	68	251
2015-03-25	14:30:26	17.6	17.6	66	68	246
2015-03-25	14:35:18	17.6	17.6	69	68	238
2015-03-25	14:40:20	17.6	17.6	69	68	233
2015-03-25	14:45:21	17.6	17.6	67	68	228
2015-03-25	14:50:21	17.6	17.6	66	68	223
2015-03-25	14:55:17	17.6	17.6	69	68	218
2015-03-25	15:00:16	17.7	17.6	64	68	211
2015-03-25	15:05:19	17.6	17.6	66	68	206
2015-03-25	15:10:17	17.5	17.6	71	68	201
2015-03-25	15:15:23	17.6	17.6	68	68	193
2015-03-25	15:20:20	17.6	17.6	65	68	188
2015-03-25	15:25:22	17.6	17.6	66	68	181
2015-03-25	15:35:23	17.6	17.6	68	68	168
2015-03-25	15:40:17	17.6	17.6	67	68	161
2015-03-25	15:45:22	17.5	17.6	71	68	153
2015-03-25	15:50:20	17.7	17.6	65	68	146
2015-03-25	15:55:21	17.7	17.6	67	68	138
2015-03-25	16:00:19	17.6	17.6	68	68	131
2015-03-25	16:05:14	17.6	17.6	68	68	123
2015-03-25	16:10:19	17.6	17.6	68	68	116
2015-03-25	16:15:17	17.6	17.6	68	68	108
2015-03-25	16:20:20	17.5	17.6	70	68	98
2015-03-25	16:25:19	17.6	17.6	68	68	91
2015-03-25	16:30:22	17.7	17.6	65	68	83
2015-03-25	16:35:17	17.6	17.6	69	68	78
2015-03-25	16:45:18	17.6	17.6	66	68	63
2015-03-25	16:50:20	17.6	17.6	66	68	58
2015-03-25	16:55:16	17.6	17.6	66	68	51
2015-03-25	17:00:22	17.6	17.6	65	68	46
2015-03-25	17:05:19	17.6	17.6	68	68	38
2015-03-25	17:15:18	17.6	17.6	67	68	16
2015-03-25	17:20:19	17.6	17.6	62	68	11
2015-03-25	17:25:20	17.5	17.6	70	68	8
2015-03-25	17:30:21	17.6	17.6	67	68	3
2015-03-25	17:35:18	17.5	17.6	71	68	3
2015-03-25	17:40:19	17.6	17.6	70	68	3
2015-03-25	17:45:20	17.6	17.6	72	68	3
2015-03-25	17:50:20	17.6	17.6	71	68	3
2015-03-25	18:00:20	17.6	17.6	69	68	3
2015-03-25	18:05:20	17.6	17.6	65	68	3
2015-03-25	18:10:20	17.6	17.6	69	68	3
2015-03-25	18:15:21	17.6	17.6	68	68	3
2015-03-25	18:20:18	17.6	17.6	68	68	3
2015-03-25	18:25:23	17.6	17.6	67	68	1
2015-03-25	18:30:19	17.6	17.6	67	68	1
2015-03-25	18:35:19	17.5	17.6	67	68	1
2015-03-25	18:45:24	17.6	17.6	66	68	1
2015-03-25	18:50:25	17.7	17.6	66	68	1
2015-03-25	18:55:21	17.6	17.6	67	68	1
2015-03-25	19:10:22	17.6	17.6	67	68	1
2015-03-25	19:15:20	17.6	17.6	67	68	1
2015-03-25	19:20:20	17.6	17.6	67	68	1
2015-03-25	19:25:18	17.6	17.6	67	68	1
2015-03-25	19:30:24	17.6	17.6	67	68	1
2015-03-25	19:35:20	17.6	17.6	67	68	1
2015-03-25	19:40:25	17.6	17.6	67	68	1
2015-03-25	19:45:21	17.6	17.6	67	68	1
2015-03-25	19:50:21	17.6	17.6	67	68	1
2015-03-25	19:55:19	17.6	17.6	67	68	1
2015-03-25	20:00:23	17.6	17.6	68	68	1
2015-03-25	20:05:23	17.6	17.6	67	68	1
2015-03-25	20:10:21	17.6	17.6	67	68	1
2015-03-25	20:15:23	17.6	17.6	67	68	1
2015-03-25	20:20:20	17.6	17.6	68	68	1
2015-03-25	20:25:19	17.6	17.6	67	68	1
2015-03-25	20:30:19	17.6	17.6	67	68	1
2015-03-25	20:35:21	17.6	17.6	68	68	1
2015-03-25	20:40:18	17.6	17.6	67	68	1
2015-03-25	20:50:19	17.6	17.6	66	68	1
2015-03-25	20:55:20	17.6	17.6	69	68	1
2015-03-25	21:00:21	17.6	17.6	68	68	1
2015-03-25	21:05:23	17.6	17.6	67	68	1
2015-03-25	21:15:22	17.7	17.6	66	68	1
2015-03-25	21:20:24	17.6	17.6	67	68	1
2015-03-25	21:30:23	17.6	17.6	68	68	1
2015-03-25	21:35:21	17.5	17.6	70	68	1
2015-03-25	21:40:25	17.6	17.6	72	68	1
2015-03-25	21:45:20	17.6	17.6	64	68	1
2015-03-25	21:55:22	17.6	17.6	68	68	1
2015-03-25	22:05:21	17.7	17.6	65	68	1
2015-03-25	22:10:20	17.6	17.6	68	68	1
2015-03-25	22:15:25	17.6	17.6	67	68	1
2015-03-25	22:20:20	17.6	17.6	69	68	1
2015-03-25	22:25:24	17.7	17.6	66	68	1
2015-03-25	22:30:23	17.6	17.6	68	68	1
2015-03-25	22:40:22	17.6	17.6	67	68	1
2015-03-25	23:00:23	17.7	17.6	67	68	1
2015-03-25	23:20:22	17.6	17.6	68	68	1
2015-03-25	23:25:23	17.5	17.6	70	68	1
2015-03-25	23:55:20	17.7	17.6	68	68	1
2015-03-26	00:05:20	17.6	17.6	64	68	1
2015-03-26	00:10:27	17.6	17.6	70	68	1
2015-03-26	00:30:21	17.6	17.6	66	68	1
2015-03-26	00:40:23	17.6	17.6	64	68	1
2015-03-26	00:45:24	17.6	17.6	62	68	1
2015-03-26	01:00:20	17.6	17.6	68	68	1
2015-03-26	01:10:22	17.6	17.6	68	68	1
2015-03-26	01:30:29	17.6	17.6	67	68	1
2015-03-26	01:35:21	17.6	17.6	67	68	1
2015-03-26	01:40:22	17.6	17.6	68	68	1
2015-03-26	02:10:22	17.6	17.6	67	68	1
2015-03-26	02:15:20	17.6	17.6	66	68	1
2015-03-26	02:35:22	17.6	17.6	70	68	1
2015-03-26	03:15:24	17.5	17.6	70	68	1
2015-03-26	03:25:24	17.6	17.6	66	68	1
2015-03-26	03:30:25	17.7	17.6	66	68	1
2015-03-26	03:55:27	17.6	17.6	64	68	1
2015-03-26	04:05:24	17.6	17.6	68	68	1
2015-03-26	04:20:29	17.6	17.6	68	68	1
2015-03-26	04:40:26	17.6	17.6	65	68	1
2015-03-26	04:45:25	17.5	17.6	67	68	1
2015-03-26	04:55:23	17.6	17.6	67	68	1
2015-03-26	05:05:23	17.6	17.6	71	68	1
2015-03-26	05:10:25	17.6	17.6	68	68	1
2015-03-26	05:50:23	17.5	17.6	66	68	1
2015-03-26	06:25:22	17.6	17.6	67	68	1
2015-03-26	06:30:26	17.6	17.6	66	68	1
2015-03-26	06:35:21	17.6	17.6	67	68	1
2015-03-26	06:45:22	17.6	17.6	70	68	1
2015-03-26	07:15:25	17.5	17.6	70	68	41
2015-03-26	07:20:26	17.7	17.6	66	68	46
2015-03-26	08:25:26	17.6	17.6	66	68	141
2015-03-26	09:15:25	17.6	17.6	69	68	203
2015-03-26	09:49:12	17.9	13.7	71	75	226
2015-03-26	09:54:10	11.9	13.9	50	75	241
2015-03-26	09:59:10	13.1	14	83	75	246
2015-03-26	10:04:11	13.8	14.1	85	75	251
2015-03-26	10:09:10	14.1	14.2	83	75	253
2015-03-26	10:14:09	14.3	14.4	83	75	256
2015-03-26	10:19:11	14.5	14.5	83	75	263
2015-03-26	10:24:12	14.5	14.6	85	75	271
2015-03-26	10:29:10	14.6	14.7	84	75	261
2015-03-26	10:34:10	14.8	14.9	81	75	273
2015-03-26	10:39:09	14.9	15	83	75	273
2015-03-26	10:44:10	15	15.2	83	75	281
2015-03-26	10:49:15	15.2	15.3	82	75	283
2015-03-26	10:54:12	15.4	15.4	81	75	283
2015-03-26	10:59:10	15.5	15.6	80	75	286
2015-03-26	11:04:16	15.7	15.7	78	75	288
2015-03-26	11:09:10	15.8	15.8	76	75	291
2015-03-26	11:14:09	15.9	16	77	74	291
2015-03-26	11:19:10	16	16.1	74	74	293
2015-03-26	11:24:11	16.1	16.3	76	73	293
2015-03-26	11:29:10	16.4	16.4	71	72	296
2015-03-26	11:33:10	16.5	16.6	70	72	296
2015-03-26	11:39:10	16.6	16.7	71	71	298
2015-03-26	11:44:11	16.8	16.8	71	71	298
2015-03-26	11:49:13	16.9	17	67	70	298
2015-03-26	11:54:11	17	17.1	67	69	298
2015-03-26	11:59:10	17.1	17.3	71	69	301
2015-03-26	12:04:12	17.4	17.4	70	68	301
2015-03-26	12:09:11	17.4	17.6	68	68	301
2015-03-26	12:14:11	17.7	17.7	70	67	301
2015-03-26	12:19:10	17.7	17.9	65	67	301
2015-03-26	12:24:11	18	18	65	66	301
2015-03-26	12:29:11	18.1	18.2	67	66	301
2015-03-26	12:34:12	18.3	18.3	63	65	301
2015-03-26	12:39:10	18.3	18.4	66	65	301
2015-03-26	12:44:12	18.5	18.6	62	64	301
2015-03-26	12:49:11	18.6	18.7	66	64	301
2015-03-26	12:54:10	18.7	18.9	63	63	298
2015-03-26	12:59:11	19	19	66	63	298
2015-03-26	13:04:12	19	19.2	61	62	296
2015-03-26	13:09:12	19.2	19.3	64	62	296
2015-03-26	13:14:11	19.4	19.4	61	61	296
2015-03-26	13:19:11	19.4	19.6	60	61	293
2015-03-26	13:24:10	19.6	19.7	64	60	291
2015-03-26	13:34:11	19.8	20	59	59	288
2015-03-26	13:39:12	20.1	20.1	58	59	286
2015-03-26	13:44:11	20.1	20.2	60	59	283
2015-03-26	13:49:10	20.2	20.4	60	58	281
2015-03-26	13:54:11	20.4	20.5	58	58	276
2015-03-26	13:59:11	20.6	20.6	57	57	273
2015-03-26	14:04:10	20.6	20.8	56	57	268
2015-03-26	14:09:09	20.8	20.9	59	57	268
2015-03-26	14:14:09	20.9	21	61	56	261
2015-03-26	14:19:12	21.1	21.1	57	56	256
2015-03-26	14:24:10	21.1	21.2	59	55	251
2015-03-26	14:29:10	21.3	21.4	59	55	248
2015-03-26	14:34:11	21.4	21.5	57	55	243
2015-03-26	14:39:11	21.5	21.6	60	54	238
2015-03-26	14:44:13	21.7	21.7	58	54	233
2015-03-26	14:49:09	21.7	21.8	58	54	228
2015-03-26	14:54:12	21.8	21.9	57	53	221
2015-03-26	14:59:11	21.9	22	59	53	216
2015-03-26	15:04:12	22.1	22.1	57	53	211
2015-03-26	15:09:12	22.2	22.2	61	52	203
2015-03-26	15:14:11	22.2	22.3	56	52	198
2015-03-26	15:19:11	22.3	22.4	58	52	191
2015-03-26	15:24:10	22.5	22.5	58	52	186
2015-03-26	15:29:11	22.5	22.6	61	51	178
2015-03-26	15:34:12	22.5	22.7	62	51	173
2015-03-26	15:39:11	22.8	22.8	57	51	166
2015-03-26	15:44:10	22.7	22.9	58	51	158
2015-03-26	15:49:13	22.9	23	61	50	151
2015-03-26	15:54:11	23	23	59	50	146
2015-03-26	15:59:11	22.9	23.1	60	50	138
2015-03-26	16:04:11	23.2	23.2	59	50	131
2015-03-26	16:09:11	23.2	23.3	60	50	123
2015-03-26	16:14:11	23.3	23.3	58	49	116
2015-03-26	16:19:10	23.3	23.4	60	49	108
2015-03-26	16:24:11	23.5	23.5	58	49	96
2015-03-26	16:29:12	23.5	23.5	60	49	88
2015-03-26	16:34:11	23.5	23.6	60	49	81
2015-03-26	16:39:11	23.6	23.6	58	49	76
2015-03-26	16:44:12	23.6	23.7	57	49	68
2015-03-26	16:49:12	23.7	23.7	58	48	61
2015-03-26	16:54:11	23.7	23.8	61	48	56
2015-03-26	16:59:12	23.8	23.8	58	48	48
2015-03-26	17:04:11	23.8	23.9	58	48	41
2015-03-26	17:09:12	23.9	23.9	59	48	36
2015-03-26	17:14:10	24	23.9	58	48	33
2015-03-26	17:19:11	23.9	24	59	48	13
2015-03-26	17:24:11	24	24	58	48	11
2015-03-26	17:29:11	24.1	24	57	48	3
2015-03-26	17:34:11	23.9	24	59	48	3
2015-03-26	17:39:11	24	24.1	58	48	3
2015-03-26	17:44:12	24.1	24.1	58	48	3
2015-03-26	17:49:11	24.1	24.1	57	48	3
2015-03-26	17:54:11	24.1	24.1	57	48	3
2015-03-26	17:59:12	24.1	24.1	57	48	3
2015-03-26	18:04:10	24.2	24.1	57	48	3
2015-03-26	18:09:11	24.1	24.1	57	48	3
2015-03-26	18:14:11	24.1	24.1	57	48	3
2015-03-26	18:19:11	24.1	24.1	56	48	3
2015-03-26	18:24:12	24.1	24.1	55	48	1
2015-03-26	18:29:12	24.1	24.1	56	48	1
2015-03-26	18:34:11	24.1	24	56	48	1
2015-03-26	18:39:10	24	24	56	48	1
2015-03-26	18:44:13	24	24	56	48	1
2015-03-26	18:49:11	24	24	56	48	1
2015-03-26	18:54:11	24	23.9	56	48	1
2015-03-26	18:59:09	23.9	23.9	55	48	1
2015-03-26	19:04:12	23.9	23.9	55	48	1
2015-03-26	19:09:11	23.9	23.8	55	48	1
2015-03-26	19:14:13	23.8	23.8	56	48	1
2015-03-26	19:19:11	23.7	23.7	56	48	1
2015-03-26	19:24:11	23.7	23.7	55	49	1
2015-03-26	19:29:12	23.7	23.6	55	49	1
2015-03-26	19:34:10	23.6	23.6	55	49	1
2015-03-26	19:39:11	23.6	23.5	55	49	1
2015-03-26	19:44:11	23.5	23.5	55	49	1
2015-03-26	19:49:10	23.5	23.4	55	49	1
2015-03-26	19:54:13	23.5	23.3	54	49	1
2015-03-26	19:59:10	23.3	23.3	55	50	1
2015-03-26	20:04:12	23.2	23.2	54	50	1
2015-03-26	20:09:12	23.2	23.1	55	50	1
2015-03-26	20:14:11	23.1	23.1	54	50	1
2015-03-26	20:19:11	23	23	54	50	1
2015-03-26	20:24:12	22.9	22.9	55	51	1
2015-03-26	20:29:14	22.8	22.8	54	51	1
2015-03-26	20:34:11	22.8	22.7	55	51	1
2015-03-26	20:39:11	22.6	22.6	55	51	1
2015-03-26	20:44:11	22.5	22.5	55	52	1
2015-03-26	20:49:14	22.5	22.5	55	52	1
2015-03-26	20:54:11	22.5	22.4	55	52	1
2015-03-26	20:59:12	22.4	22.3	54	52	1
2015-03-26	21:04:12	22.3	22.2	54	53	1
2015-03-26	21:09:10	22.1	22	55	53	1
2015-03-26	21:14:12	22	21.9	54	53	1
2015-03-26	21:19:11	21.9	21.8	55	54	1
2015-03-26	21:24:11	21.8	21.7	55	54	1
2015-03-26	21:29:10	21.7	21.6	55	54	1
2015-03-26	21:34:12	21.5	21.5	55	55	1
2015-03-26	21:39:11	21.4	21.4	55	55	1
2015-03-26	21:44:12	21.4	21.3	55	55	1
2015-03-26	21:49:11	21.3	21.1	55	56	1
2015-03-26	21:54:11	21	21	56	56	1
2015-03-26	21:59:12	21	20.9	54	56	1
2015-03-26	22:04:12	20.9	20.8	55	57	1
2015-03-26	22:09:14	20.7	20.6	56	57	1
2015-03-26	22:14:13	20.5	20.5	56	58	1
2015-03-26	22:19:12	20.5	20.4	55	58	1
2015-03-26	22:24:12	20.3	20.3	56	58	1
2015-03-26	22:29:12	20.2	20.1	56	59	1
2015-03-26	22:34:16	20	20	56	59	1
2015-03-26	22:39:12	19.9	19.9	59	60	1
2015-03-26	22:44:11	19.9	19.7	59	60	1
2015-03-26	22:49:12	19.7	19.6	60	61	1
2015-03-26	22:54:12	19.5	19.5	63	61	1
2015-03-26	22:59:13	19.5	19.3	60	62	1
2015-03-26	23:04:12	19.2	19.2	62	62	1
2015-03-26	23:09:11	19.1	19	62	63	1
2015-03-26	23:14:11	18.9	18.9	64	63	1
2015-03-26	23:19:11	18.8	18.7	64	64	1
2015-03-26	23:24:12	18.7	18.6	61	64	1
2015-03-26	23:29:12	18.6	18.5	65	65	1
2015-03-26	23:34:12	18.5	18.3	64	65	1
2015-03-26	23:39:11	18.3	18.2	62	66	1
2015-03-26	23:44:11	18.1	18	67	66	1
2015-03-26	23:49:12	17.9	17.9	68	67	1
2015-03-26	23:54:12	17.9	17.7	64	67	1
2015-03-26	23:59:12	17.6	17.6	68	68	1
2015-03-27	00:04:12	17.6	17.3	66	68	1
2015-03-27	00:08:30	17.2	17.2	70	69	1
2015-03-27	00:14:12	17.2	17	69	69	1
2015-03-27	00:19:12	17	16.9	67	70	1
2015-03-27	00:24:12	16.8	16.7	71	71	1
2015-03-27	00:29:16	16.7	16.6	68	71	1
2015-03-27	00:34:11	16.5	16.4	73	72	1
2015-03-27	00:39:11	16.4	16.3	71	72	1
2015-03-27	00:44:12	16.3	16.2	71	73	1
2015-03-27	00:49:11	16.1	16	73	74	1
2015-03-27	00:54:10	15.9	15.9	74	74	1
2015-03-27	00:59:10	15.9	15.7	74	75	1
2015-03-27	01:04:12	15.7	15.6	72	75	1
2015-03-27	01:09:10	15.5	15.4	76	75	1
2015-03-27	01:14:10	15.4	15.3	77	75	1
2015-03-27	01:19:09	15.2	15.2	78	75	1
2015-03-27	01:24:09	15.1	15	78	75	1
2015-03-27	01:29:09	14.9	14.9	77	75	1
2015-03-27	01:34:11	14.9	14.8	75	75	1
2015-03-27	01:39:12	14.7	14.6	77	75	1
2015-03-27	01:44:08	14.5	14.5	76	75	1
2015-03-27	01:49:09	14.4	14.4	76	75	1
2015-03-27	01:54:08	14.4	14.2	74	75	1
2015-03-27	01:59:10	14.1	14.1	77	75	1
2015-03-27	02:04:09	14.1	14	77	75	1
2015-03-27	02:09:06	14	13.9	75	75	1
2015-03-27	02:14:12	13.8	13.7	77	75	1
2015-03-27	02:19:06	13.6	13.6	76	75	1
2015-03-27	02:24:09	13.6	13.5	74	75	1
2015-03-27	02:29:06	13.5	13.4	75	75	1
2015-03-27	02:34:07	13.4	13.3	74	75	1
2015-03-27	02:39:07	13.3	13.1	73	75	1
2015-03-27	02:44:06	13.1	13	74	75	1
2015-03-27	02:49:09	13	12.9	74	75	1
2015-03-27	02:54:07	12.9	12.8	74	75	1
2015-03-27	02:59:06	12.8	12.7	74	75	1
2015-03-27	03:04:05	12.7	12.6	75	75	1
2015-03-27	03:09:06	12.6	12.5	72	75	1
2015-03-27	03:14:05	12.5	12.4	74	75	1
2015-03-27	03:19:08	12.4	12.3	74	75	1
2015-03-27	03:24:05	12.2	12.2	75	75	1
2015-03-27	03:29:05	12.2	12.1	74	75	1
2015-03-27	03:34:04	12	12	75	75	1
2015-03-27	03:39:06	12	11.9	75	75	1
2015-03-27	03:44:04	11.9	11.9	75	75	1
2015-03-27	03:49:05	11.8	11.8	76	75	1
2015-03-27	03:54:09	11.8	11.7	74	75	1
2015-03-27	03:59:04	11.7	11.6	75	75	1
2015-03-27	04:04:04	11.6	11.5	75	75	1
2015-03-27	04:09:06	11.5	11.5	76	75	1
2015-03-27	04:14:05	11.5	11.4	76	75	1
2015-03-27	04:19:03	11.3	11.3	75	75	1
2015-03-27	04:24:04	11.3	11.3	75	75	1
2015-03-27	04:29:03	11.2	11.2	76	75	1
2015-03-27	04:34:03	11.2	11.2	74	75	1
2015-03-27	04:39:04	11.2	11.1	76	75	1
2015-03-27	04:44:03	11.2	11.1	75	75	1
2015-03-27	04:49:02	11.1	11	76	75	1
2015-03-27	04:54:04	11	11	75	75	1
2015-03-27	04:59:02	11	10.9	76	75	1
2015-03-27	05:04:02	10.9	10.9	76	75	1
2015-03-27	05:09:03	10.9	10.8	75	75	1
2015-03-27	05:14:01	10.8	10.8	74	75	1
2015-03-27	05:19:01	10.8	10.8	74	75	1
2015-03-27	05:24:03	10.8	10.8	74	75	1
2015-03-27	05:29:02	10.8	10.7	73	75	1
2015-03-27	05:34:00	10.7	10.7	75	75	1
2015-03-27	05:39:01	10.7	10.7	74	75	1
2015-03-27	05:44:01	10.7	10.7	76	75	1
2015-03-27	05:49:01	10.8	10.7	74	75	1
2015-03-27	05:54:03	10.7	10.7	75	75	1
2015-03-27	05:59:01	10.7	10.7	74	75	1
2015-03-27	06:04:01	10.7	10.7	74	75	1
2015-03-27	06:09:01	10.6	10.7	76	75	1
2015-03-27	06:13:59	10.8	10.7	73	75	1
2015-03-27	06:19:01	10.8	10.7	74	75	1
2015-03-27	06:24:00	10.6	10.7	75	75	1
2015-03-27	06:29:00	10.7	10.7	75	75	1
2015-03-27	06:33:59	10.7	10.7	74	75	1
2015-03-27	06:39:02	10.8	10.7	75	75	1
2015-03-27	06:43:59	10.7	10.8	75	75	1
2015-03-27	06:48:59	10.8	10.8	76	75	1
2015-03-27	06:53:59	10.7	10.8	76	75	1
2015-03-27	06:58:58	10.8	10.8	75	75	8
2015-03-27	07:03:59	10.8	10.9	75	75	11
2015-03-27	07:09:00	10.9	10.9	75	75	18
2015-03-27	07:13:58	11	11	74	75	31
2015-03-27	07:18:58	11.1	11	74	75	38
2015-03-27	07:23:58	11.1	11.1	74	75	46
2015-03-27	07:28:58	11.1	11.1	73	75	51
2015-03-27	07:33:57	11.1	11.2	75	75	58
2015-03-27	07:39:03	11.2	11.2	75	75	66
2015-03-27	07:43:58	11.2	11.3	75	75	73
2015-03-27	07:48:58	11.3	11.3	74	75	81
2015-03-27	07:53:58	11.4	11.4	72	75	86
2015-03-27	07:58:57	11.4	11.5	75	75	93
2015-03-27	08:03:57	11.4	11.5	74	75	101
2015-03-27	08:08:57	11.6	11.6	71	75	113
2015-03-27	08:13:56	11.6	11.7	75	75	121
2015-03-27	08:18:56	11.8	11.8	75	75	128
2015-03-27	08:23:56	11.8	11.9	74	75	136
2015-03-27	08:28:56	12	11.9	74	75	141
2015-03-27	08:33:56	12	12	72	75	148
2015-03-27	08:38:57	11.9	12.1	75	75	156
2015-03-27	08:43:56	12.1	12.2	74	75	163
2015-03-27	08:48:56	12.1	12.3	75	75	168
2015-03-27	08:53:56	12.4	12.4	73	75	176
2015-03-27	08:58:56	12.4	12.5	76	75	181
2015-03-27	09:03:56	12.6	12.6	74	75	186
2015-03-27	09:08:56	12.6	12.7	75	75	191
2015-03-27	09:13:55	12.7	12.8	74	75	196
2015-03-27	09:18:58	12.8	12.9	74	75	203
2015-03-27	09:23:54	12.9	13	74	75	211
2015-03-27	09:28:55	13.1	13.1	75	75	213
2015-03-27	09:33:55	13.2	13.3	75	75	213
2015-03-27	09:38:54	13.3	13.4	75	75	223
2015-03-27	09:43:55	13.4	13.5	74	75	228
2015-03-27	09:48:54	13.5	13.6	75	75	233
2015-03-27	09:53:54	13.6	13.7	75	75	238
2015-03-27	09:58:54	13.8	13.9	74	75	243
2015-03-27	10:03:56	14	14	73	75	248
2015-03-27	10:08:53	14	14.1	74	75	251
2015-03-27	10:13:53	14.2	14.2	74	75	256
2015-03-27	10:18:53	14.3	14.4	74	75	261
2015-03-27	10:23:53	14.4	14.5	74	75	268
2015-03-27	10:28:53	14.7	14.6	74	75	268
2015-03-27	10:33:53	14.6	14.8	75	75	271
2015-03-27	10:38:52	14.8	14.9	74	75	273
2015-03-27	10:43:53	14.9	15	75	75	276
2015-03-27	10:48:53	15	15.2	74	75	281
2015-03-27	10:53:52	15.2	15.3	75	75	283
2015-03-27	10:58:54	15.3	15.4	76	75	283
2015-03-27	11:03:53	15.4	15.6	74	75	286
2015-03-27	11:08:50	15.7	15.7	74	75	288
2015-03-27	11:13:51	15.7	15.9	75	74	288
2015-03-27	11:18:53	15.9	16	73	74	291
2015-03-27	11:23:50	16	16.1	73	73	291
2015-03-27	11:28:52	16.1	16.3	72	72	293
2015-03-27	11:33:52	16.3	16.4	71	72	293
2015-03-27	11:38:51	16.4	16.6	72	71	296
2015-03-27	11:43:51	16.6	16.7	70	71	296
2015-03-27	11:48:51	16.8	16.9	70	70	296
2015-03-27	11:53:50	17	17	69	69	296
2015-03-27	11:58:49	17	17.2	69	69	298
2015-03-27	12:03:50	17.3	17.3	68	68	298
2015-03-27	12:08:48	17.3	17.4	68	68	298
2015-03-27	12:13:48	17.5	17.6	67	67	298
2015-03-27	12:18:50	17.7	17.7	67	67	298
2015-03-27	12:23:48	17.7	17.9	67	66	298
2015-03-27	12:28:51	18	18	66	66	298
2015-03-27	12:33:49	18	18.2	66	65	298
2015-03-27	12:38:49	18.3	18.3	66	65	298
2015-03-27	12:43:50	18.3	18.5	65	64	298
2015-03-27	12:48:47	18.5	18.6	66	64	298
2015-03-27	12:53:48	18.7	18.7	61	63	296
2015-03-27	12:58:49	18.7	18.9	64	63	296
2015-03-27	13:03:49	18.9	19	63	62	296
2015-03-27	13:08:48	19.1	19.2	63	62	293
2015-03-27	13:13:49	19.2	19.3	63	61	291
2015-03-27	13:18:47	19.4	19.4	63	61	291
2015-03-27	13:23:52	19.5	19.6	62	60	288
2015-03-27	13:28:50	19.7	19.7	62	60	288
2015-03-27	13:33:46	19.8	19.8	61	59	286
2015-03-27	13:38:47	19.9	20	61	59	283
2015-03-27	13:43:46	20.1	20.1	61	59	281
2015-03-27	13:48:46	20.1	20.2	61	58	278
2015-03-27	13:53:49	20.3	20.4	61	58	273
2015-03-27	13:58:48	20.4	20.5	60	57	271
2015-03-27	14:03:46	20.6	20.6	59	57	266
2015-03-27	14:08:47	20.7	20.8	59	57	263
2015-03-27	14:13:47	20.9	20.9	58	56	258
2015-03-27	14:18:46	20.9	21	58	56	253
2015-03-27	14:23:45	21.1	21.1	58	55	253
2015-03-27	14:28:47	21.2	21.2	57	55	246
2015-03-27	14:33:47	21.3	21.4	57	55	241
2015-03-27	14:38:47	21.5	21.5	56	54	236
2015-03-27	14:43:48	21.6	21.6	56	54	231
2015-03-27	14:48:48	21.7	21.7	56	54	223
2015-03-27	14:53:47	21.7	21.8	55	53	218
2015-03-27	14:58:47	21.8	21.9	55	53	213
2015-03-27	15:03:48	21.8	22	51	53	208
2015-03-27	15:08:47	22	22.1	53	52	201
2015-03-27	15:13:48	22.2	22.2	52	52	191
2015-03-27	15:18:46	22.2	22.3	51	52	188
2015-03-27	15:23:48	22.4	22.4	52	52	183
2015-03-27	15:28:48	22.4	22.5	53	51	176
2015-03-27	15:33:48	22.6	22.6	53	51	171
2015-03-27	15:38:48	22.6	22.7	53	51	163
2015-03-27	15:43:47	22.8	22.8	52	51	156
2015-03-27	15:48:46	22.7	22.8	53	50	148
2015-03-27	15:53:45	22.9	22.9	52	50	141
2015-03-27	15:58:47	23	23	52	50	136
2015-03-27	16:03:48	23	23.1	52	50	128
2015-03-27	16:08:48	23.1	23.1	52	50	121
2015-03-27	16:13:48	23.1	23.2	52	49	113
2015-03-27	16:18:47	23.3	23.3	51	49	101
2015-03-27	16:23:45	23.3	23.3	51	49	93
2015-03-27	16:28:47	23.3	23.4	51	49	86
2015-03-27	16:33:48	23.4	23.5	51	49	81
2015-03-27	16:38:48	23.4	23.5	51	49	73
2015-03-27	16:43:45	23.5	23.6	51	49	66
2015-03-27	16:48:48	23.6	23.6	50	48	58
2015-03-27	16:53:48	23.6	23.7	50	48	53
2015-03-27	16:58:48	23.8	23.7	50	48	48
2015-03-27	17:03:47	23.7	23.7	50	48	41
2015-03-27	17:08:46	23.7	23.8	50	48	33
2015-03-27	17:13:47	23.7	23.8	50	48	21
2015-03-27	17:18:46	23.9	23.8	50	48	13
2015-03-27	17:23:47	23.8	23.9	50	48	11
2015-03-27	17:28:48	23.9	23.9	50	48	3
2015-03-27	17:33:46	23.9	23.9	50	48	3
2015-03-27	17:38:47	23.9	23.9	50	48	3
2015-03-27	17:43:48	23.9	23.9	50	48	3
2015-03-27	17:48:47	23.9	23.9	50	48	3
2015-03-27	17:53:48	23.9	24	50	48	3
2015-03-27	17:58:47	24	24	49	48	3
2015-03-27	18:03:47	24	24	49	48	3
2015-03-27	18:08:47	24	24	49	48	3
2015-03-27	18:13:47	24	24	49	48	3
2015-03-27	18:18:48	24	23.9	49	48	3
2015-03-27	18:23:47	23.9	23.9	50	48	1
2015-03-27	18:28:47	23.9	23.9	50	48	1
2015-03-27	18:33:47	23.9	23.9	50	48	1
2015-03-27	18:38:48	24	23.9	50	48	1
2015-03-27	18:43:47	23.9	23.9	50	48	1
2015-03-27	18:48:47	23.8	23.8	50	48	1
2015-03-27	18:53:47	23.7	23.8	50	48	1
2015-03-27	18:58:49	23.8	23.8	50	48	1
2015-03-27	19:03:46	23.8	23.7	50	48	1
2015-03-27	19:08:47	23.7	23.7	50	48	1
2015-03-27	19:13:47	23.7	23.7	50	48	1
2015-03-27	19:24:35	22.4	23.6	67	49	1
2015-03-27	19:29:33	23.2	23.5	54	49	1
2015-03-27	19:34:33	23.5	23.5	68	49	1
2015-03-27	19:39:34	23.6	23.4	68	49	1
2015-03-27	19:44:34	23.5	23.3	65	49	1
2015-03-27	19:49:32	23.5	23.3	63	49	1
2015-03-27	19:54:34	23.5	23.2	61	49	1
2015-03-27	19:59:31	23.2	23.1	59	50	1
2015-03-27	20:04:33	23.2	23.1	58	50	1
2015-03-27	20:09:34	23.2	23	57	50	1
2015-03-27	20:14:34	23	22.9	57	50	1
2015-03-27	20:19:33	22.9	22.8	57	50	1
2015-03-27	20:24:33	22.8	22.8	57	51	1
2015-03-27	20:29:34	22.8	22.7	56	51	1
2015-03-27	20:34:33	22.8	22.6	55	51	1
2015-03-27	20:39:34	22.6	22.5	56	51	1
2015-03-27	20:44:33	22.5	22.4	56	52	1
2015-03-27	20:49:33	22.4	22.3	56	52	1
2015-03-27	20:54:33	22.2	22.2	57	52	1
2015-03-27	20:59:34	22.2	22.1	56	52	1
2015-03-27	21:04:34	22.1	22	56	53	1
2015-03-27	21:09:33	22	21.9	56	53	1
2015-03-27	21:14:33	21.8	21.8	57	53	1
2015-03-27	21:19:33	21.8	21.7	56	54	1
2015-03-27	21:24:33	21.7	21.6	56	54	1
2015-03-27	21:29:33	21.5	21.5	58	54	1
2015-03-27	21:34:34	21.4	21.4	58	55	1
2015-03-27	21:39:32	21.4	21.3	57	55	1
2015-03-27	21:44:35	21.3	21.1	57	55	1
2015-03-27	21:49:33	21	21	58	56	1
2015-03-27	21:54:34	21	20.9	57	56	1
2015-03-27	21:59:33	20.9	20.8	57	56	1
2015-03-27	22:04:35	20.7	20.6	58	57	1
2015-03-27	22:09:35	20.6	20.5	56	57	1
2015-03-27	22:14:34	20.4	20.4	59	58	1
2015-03-27	22:19:33	20.4	20.3	57	58	1
2015-03-27	22:24:33	20.3	20.1	58	58	1
2015-03-27	22:29:35	20.1	20	57	59	1
2015-03-27	22:34:33	19.9	19.9	60	59	1
2015-03-27	22:39:33	19.9	19.7	59	60	1
2015-03-27	22:44:34	19.7	19.6	60	60	1
2015-03-27	22:49:33	19.5	19.5	58	61	1
2015-03-27	22:54:34	19.6	19.3	58	61	1
2015-03-27	22:59:34	19.3	19.2	57	62	1
2015-03-27	23:04:34	19.1	19	61	62	1
2015-03-27	23:09:33	18.9	18.9	61	63	1
2015-03-27	23:14:33	18.8	18.8	64	63	1
2015-03-27	23:19:33	18.8	18.6	61	64	1
2015-03-27	23:24:36	18.5	18.5	65	64	1
2015-03-27	23:29:34	18.5	18.3	64	65	1
2015-03-27	23:34:31	18.3	18.2	62	65	1
2015-03-27	23:39:33	18.1	18	69	66	1
2015-03-27	23:44:34	18	17.9	63	66	1
2015-03-27	23:49:34	17.8	17.8	66	67	1
2015-03-27	23:54:35	17.8	17.6	66	67	1
2015-03-27	23:59:36	17.5	17.5	68	68	1
2015-03-28	00:04:34	17.4	17.2	70	68	1
2015-03-28	00:09:33	17.2	17	65	69	1
2015-03-28	00:14:34	17	16.9	67	69	1
2015-03-28	00:19:33	16.8	16.7	72	70	1
2015-03-28	00:24:34	16.7	16.6	68	71	1
2015-03-28	00:29:35	16.6	16.5	71	71	1
2015-03-28	00:34:34	16.4	16.3	72	72	1
2015-03-28	00:39:33	16.3	16.2	71	72	1
2015-03-28	00:44:34	16.1	16	75	73	1
2015-03-28	00:49:36	16	15.9	72	74	1
2015-03-28	00:54:35	15.9	15.7	70	74	1
2015-03-28	00:59:34	15.6	15.6	75	75	1
2015-03-28	01:04:35	15.5	15.5	72	75	1
2015-03-28	01:09:34	15.5	15.3	75	75	1
2015-03-28	01:14:35	15.3	15.2	75	75	1
2015-03-28	01:19:35	15.2	15	73	75	1
2015-03-28	01:24:35	15	14.9	77	75	1
2015-03-28	01:29:34	14.8	14.8	78	75	1
2015-03-28	01:34:35	14.8	14.6	76	75	1
2015-03-28	01:39:35	14.6	14.5	75	75	1
2015-03-28	01:44:33	14.4	14.4	78	75	1
2015-03-28	01:49:33	14.4	14.2	76	75	1
2015-03-28	01:54:34	14.2	14.1	74	75	1
2015-03-28	01:59:33	14	14	77	75	1
2015-03-28	02:04:36	14	13.9	74	75	1
2015-03-28	02:09:35	13.8	13.7	77	75	1
2015-03-28	02:14:35	13.7	13.6	76	75	1
2015-03-28	02:19:34	13.5	13.5	76	75	1
2015-03-28	02:24:33	13.5	13.4	76	75	1
2015-03-28	02:29:33	13.4	13.3	73	75	1
2015-03-28	02:34:34	13.3	13.1	74	75	1
2015-03-28	02:39:33	13.2	13	71	75	1
2015-03-28	02:44:34	13	12.9	73	75	1
2015-03-28	02:49:34	12.9	12.8	74	75	1
2015-03-28	02:54:34	12.7	12.7	76	75	1
2015-03-28	02:59:35	12.7	12.6	74	75	1
2015-03-28	03:04:34	12.6	12.5	74	75	1
2015-03-28	03:09:35	12.5	12.4	72	75	1
2015-03-28	03:14:34	12.4	12.3	74	75	1
2015-03-28	03:19:34	12.2	12.2	76	75	1
2015-03-28	03:24:33	12.2	12.1	74	75	1
2015-03-28	03:29:34	12.1	12	74	75	1
2015-03-28	03:34:34	12	11.9	74	75	1
2015-03-28	03:39:35	11.8	11.8	75	75	1
2015-03-28	03:44:34	11.7	11.7	77	75	1
2015-03-28	03:49:33	11.7	11.7	73	75	1
2015-03-28	03:54:35	11.7	11.6	78	75	1
2015-03-28	03:59:35	11.6	11.5	77	75	1
2015-03-28	04:04:33	11.4	11.4	78	75	1
2015-03-28	04:09:34	11.4	11.4	75	75	1
2015-03-28	04:14:36	11.4	11.3	74	75	1
2015-03-28	04:19:33	11.3	11.2	75	75	1
2015-03-28	04:24:34	11.2	11.2	75	75	1
2015-03-28	04:29:36	11.2	11.1	75	75	1
2015-03-28	04:34:35	11.1	11	72	75	1
2015-03-28	04:39:36	10.9	11	74	75	1
2015-03-28	04:44:35	11	10.9	75	75	1
2015-03-28	04:49:34	10.9	10.9	75	75	1
2015-03-28	04:54:35	10.9	10.8	74	75	1
2015-03-28	04:59:36	10.8	10.8	74	75	1
2015-03-28	05:04:34	10.8	10.8	77	75	1
2015-03-28	05:09:37	10.9	10.7	72	75	1
2015-03-28	05:14:35	10.7	10.7	75	75	1
2015-03-28	05:19:33	10.7	10.7	75	75	1
2015-03-28	05:24:36	10.7	10.6	75	75	1
2015-03-28	05:29:35	10.6	10.6	72	75	1
2015-03-28	05:34:35	10.6	10.6	78	75	1
2015-03-28	05:39:35	10.6	10.6	74	75	1
2015-03-28	05:44:34	10.6	10.6	76	75	1
2015-03-28	05:49:34	10.6	10.6	75	75	1
2015-03-28	05:54:35	10.6	10.5	74	75	1
2015-03-28	05:59:35	10.5	10.5	76	75	1
2015-03-28	06:04:37	10.5	10.5	73	75	1
2015-03-28	06:09:35	10.5	10.5	76	75	1
2015-03-28	06:14:33	10.5	10.5	75	75	1
2015-03-28	06:19:36	10.5	10.6	75	75	1
2015-03-28	06:24:37	10.6	10.6	73	75	1
2015-03-28	06:29:35	10.6	10.6	73	75	1
2015-03-28	06:34:36	10.6	10.6	77	75	1
2015-03-28	06:39:35	10.6	10.6	75	75	1
2015-03-28	06:44:36	10.6	10.6	74	75	1
2015-03-28	06:49:35	10.6	10.7	75	75	1
2015-03-28	06:54:34	10.6	10.7	78	75	1
2015-03-28	06:59:33	10.7	10.7	76	75	6
2015-03-28	07:04:37	10.7	10.8	75	75	11
2015-03-28	07:09:36	10.8	10.8	76	75	13
2015-03-28	07:14:34	10.9	10.8	73	75	31
2015-03-28	07:19:36	10.9	10.9	72	75	38
2015-03-28	07:24:34	10.9	10.9	76	75	46
2015-03-28	07:29:35	11	11	72	75	51
2015-03-28	07:34:36	11	11	76	75	58
2015-03-28	07:39:35	11.1	11.1	69	75	63
2015-03-28	07:44:35	11	11.2	76	75	71
2015-03-28	07:49:36	11.2	11.2	73	75	78
2015-03-28	07:54:35	11.2	11.3	72	75	86
2015-03-28	07:59:39	11.3	11.4	72	75	91
2015-03-28	08:04:35	11.4	11.4	75	75	98
2015-03-28	08:09:34	11.4	11.5	75	75	111
2015-03-28	08:14:35	11.5	11.6	74	75	118
2015-03-28	08:19:35	11.6	11.7	76	75	126
2015-03-28	08:24:33	11.8	11.7	74	75	133
2015-03-28	08:29:35	11.8	11.8	73	75	141
2015-03-28	08:34:36	11.7	11.9	75	75	148
2015-03-28	08:39:34	11.9	12	74	75	153
2015-03-28	08:44:35	12	12.1	77	75	161
2015-03-28	08:49:34	12.1	12.2	74	75	166
2015-03-28	08:54:35	12.2	12.3	77	75	173
2015-03-28	08:59:35	12.3	12.4	76	75	178
2015-03-28	09:04:34	12.5	12.5	74	75	183
2015-03-28	09:09:35	12.5	12.6	77	75	191
2015-03-28	09:14:35	12.5	12.7	78	75	196
2015-03-28	09:19:34	12.8	12.8	74	75	201
2015-03-28	09:24:35	12.8	12.9	77	75	208
2015-03-28	09:29:35	12.8	13	78	75	211
2015-03-28	09:34:34	13.1	13.1	73	75	216
2015-03-28	09:39:35	13.2	13.3	77	75	223
2015-03-28	09:44:36	13.4	13.4	76	75	226
2015-03-28	09:49:34	13.5	13.5	70	75	231
2015-03-28	09:54:35	13.5	13.6	72	75	236
2015-03-28	09:59:35	13.5	13.7	74	75	241
2015-03-28	10:04:35	13.8	13.9	71	75	246
2015-03-28	10:09:35	13.9	14	72	75	251
2015-03-28	10:14:34	14.1	14.1	74	75	253
2015-03-28	10:19:35	14.1	14.2	74	75	258
2015-03-28	10:24:35	14.2	14.4	75	75	266
2015-03-28	10:29:35	14.5	14.5	73	75	266
2015-03-28	10:34:35	14.6	14.6	76	75	268
2015-03-28	10:39:35	14.7	14.8	74	75	271
2015-03-28	10:44:36	14.9	14.9	72	75	276
2015-03-28	10:49:35	14.9	15	75	75	278
2015-03-28	10:54:36	15.1	15.2	76	75	281
2015-03-28	10:59:35	15.2	15.3	73	75	283
2015-03-28	11:04:35	15.4	15.5	71	75	286
2015-03-28	11:09:37	15.6	15.6	73	75	286
2015-03-28	11:14:35	15.6	15.7	75	74	288
2015-03-28	11:19:35	15.7	15.9	75	74	288
2015-03-28	11:24:35	15.9	16	75	73	291
2015-03-28	11:29:35	16.1	16.2	74	72	291
2015-03-28	11:34:34	16.3	16.3	76	72	293
2015-03-28	11:39:36	16.3	16.5	73	71	293
2015-03-28	11:44:35	16.6	16.6	71	71	296
2015-03-28	11:49:35	16.6	16.7	72	70	296
2015-03-28	11:54:35	16.7	16.9	69	69	296
2015-03-28	11:59:34	17	17	66	69	296
2015-03-28	12:04:37	17	17.2	71	68	296
2015-03-28	12:09:34	17.3	17.3	67	68	296
2015-03-28	12:14:35	17.4	17.5	68	67	298
2015-03-28	12:19:35	17.5	17.6	70	67	298
2015-03-28	12:24:33	17.6	17.8	65	66	298
2015-03-28	12:29:35	17.8	17.9	68	66	298
2015-03-28	12:34:37	17.9	18	67	65	298
2015-03-28	12:39:35	17.9	18.2	68	65	298
2015-03-28	12:44:34	18.3	18.3	65	64	298
2015-03-28	12:49:36	18.3	18.5	65	64	296
2015-03-28	12:54:34	18.6	18.6	63	63	296
2015-03-28	12:59:36	18.6	18.8	65	63	296
2015-03-28	13:04:36	18.8	18.9	64	62	293
2015-03-28	13:09:36	18.9	19	63	62	293
2015-03-28	13:14:34	19	19.2	62	61	291
2015-03-28	13:19:35	19.2	19.3	63	61	291
2015-03-28	13:24:36	19.4	19.5	60	60	288
2015-03-28	13:29:36	19.5	19.6	61	60	286
2015-03-28	13:34:34	19.6	19.7	60	59	283
2015-03-28	13:39:36	19.8	19.9	57	59	281
2015-03-28	13:44:35	20	20	61	59	278
2015-03-28	13:49:33	20	20.1	57	58	276
2015-03-28	13:54:35	20.1	20.2	60	58	271
2015-03-28	13:59:35	20.2	20.4	57	57	268
2015-03-28	14:04:35	20.4	20.5	60	57	266
2015-03-28	14:09:36	20.5	20.6	56	57	261
2015-03-28	14:14:35	20.6	20.7	60	56	256
2015-03-28	14:19:35	20.8	20.9	56	56	251
2015-03-28	14:24:36	21	21	57	55	248
2015-03-28	14:29:40	21	21.1	57	55	243
2015-03-28	14:34:35	21.1	21.2	57	55	238
2015-03-28	14:39:35	21.3	21.3	57	54	233
2015-03-28	14:44:36	21.3	21.4	59	54	228
2015-03-28	14:49:36	21.5	21.6	57	54	223
2015-03-28	14:54:35	21.6	21.7	58	53	216
2015-03-28	14:59:34	21.8	21.8	58	53	211
2015-03-28	15:04:35	21.8	21.9	58	53	206
2015-03-28	15:09:35	21.9	22	59	53	198
2015-03-28	15:14:36	22	22.1	58	52	193
2015-03-28	15:19:36	22.1	22.2	58	52	186
2015-03-28	15:24:34	22.3	22.3	58	52	186
2015-03-28	15:29:35	22.3	22.4	57	51	173
2015-03-28	15:34:36	22.4	22.5	58	51	168
2015-03-28	15:39:37	22.5	22.5	59	51	161
2015-03-28	15:44:36	22.5	22.6	55	51	153
2015-03-28	15:49:36	22.6	22.7	57	50	146
2015-03-28	15:54:35	22.7	22.8	57	50	138
2015-03-28	15:59:35	22.8	22.9	58	50	131
2015-03-28	16:04:36	23	22.9	57	50	126
2015-03-28	16:09:38	22.9	23	57	50	118
2015-03-28	16:14:35	23	23.1	58	49	111
2015-03-28	16:19:36	23.1	23.1	58	49	98
2015-03-28	16:24:36	23.1	23.2	57	49	91
2015-03-28	16:29:35	23.1	23.3	57	49	83
2015-03-28	16:34:36	23.3	23.3	57	49	78
2015-03-28	16:39:36	23.3	23.4	56	49	71
2015-03-28	16:44:36	23.5	23.4	56	49	63
2015-03-28	16:49:35	23.4	23.5	57	48	58
2015-03-28	16:54:35	23.5	23.5	56	48	51
2015-03-28	16:59:36	23.5	23.6	56	48	46
2015-03-28	17:04:37	23.7	23.6	55	48	38
2015-03-28	17:09:36	23.6	23.6	56	48	31
2015-03-28	17:14:40	23.6	23.7	55	48	16
2015-03-28	17:19:36	23.6	23.7	55	48	11
2015-03-28	17:24:34	23.7	23.7	55	48	8
2015-03-28	17:29:37	23.8	23.8	55	48	3
2015-03-28	17:34:36	23.8	23.8	55	48	3
2015-03-28	17:39:36	23.8	23.8	55	48	3
2015-03-28	17:44:36	23.8	23.8	54	48	3
2015-03-28	17:49:36	23.8	23.8	55	48	3
2015-03-28	17:54:35	23.8	23.8	54	48	3
2015-03-28	17:59:34	23.8	23.8	54	48	3
2015-03-28	18:04:37	23.8	23.8	54	48	3
2015-03-28	18:09:37	23.8	23.8	54	48	3
2015-03-28	18:14:35	23.8	23.8	54	48	3
2015-03-28	18:19:35	23.8	23.8	54	48	3
2015-03-28	18:24:35	23.8	23.8	54	48	1
2015-03-28	18:29:37	23.7	23.8	54	48	1
2015-03-28	18:34:35	23.8	23.8	54	48	1
2015-03-28	18:39:35	23.8	23.8	53	48	1
2015-03-28	18:44:35	23.8	23.7	53	48	1
2015-03-28	18:49:34	23.7	23.7	53	48	1
2015-03-28	18:54:38	23.7	23.7	53	48	1
2015-03-28	18:59:36	23.6	23.6	54	48	1
2015-03-28	19:04:34	23.5	23.6	53	48	1
2015-03-28	19:09:35	23.6	23.6	53	48	1
2015-03-28	19:14:36	23.6	23.5	53	48	1
2015-03-28	19:19:34	23.5	23.5	53	48	1
2015-03-28	19:24:35	23.5	23.4	53	49	1
2015-03-28	19:29:36	23.4	23.4	53	49	1
2015-03-28	19:34:36	23.3	23.3	53	49	1
2015-03-28	19:39:35	23.3	23.3	53	49	1
2015-03-28	19:44:40	23.3	23.2	53	49	1
2015-03-28	19:49:35	23.1	23.1	53	49	1
2015-03-28	19:54:36	23.1	23.1	53	49	1
2015-03-28	19:59:35	23.1	23	53	50	1
2015-03-28	20:04:35	23	22.9	53	50	1
2015-03-28	20:09:34	22.9	22.9	53	50	1
2015-03-28	20:14:39	22.8	22.8	53	50	1
2015-03-28	20:19:34	22.8	22.7	53	50	1
2015-03-28	20:24:36	22.7	22.6	53	51	1
2015-03-28	20:29:36	22.6	22.5	53	51	1
2015-03-28	20:34:36	22.4	22.5	54	51	1
2015-03-28	20:39:36	22.4	22.4	54	51	1
2015-03-28	20:44:37	22.4	22.3	54	52	1
2015-03-28	20:49:35	22.3	22.2	54	52	1
2015-03-28	20:54:35	22.2	22.1	54	52	1
2015-03-28	20:59:37	22.1	22	55	52	1
2015-03-28	21:04:35	22	21.9	55	53	1
2015-03-28	21:09:37	21.8	21.8	55	53	1
2015-03-28	21:14:36	21.7	21.7	56	53	1
2015-03-28	21:19:36	21.7	21.6	56	54	1
2015-03-28	21:24:36	21.5	21.5	57	54	1
2015-03-28	21:29:37	21.4	21.4	57	54	1
2015-03-28	21:34:35	21.3	21.2	58	55	1
2015-03-28	21:39:36	21.1	21.1	59	55	1
2015-03-28	21:44:36	21	21	57	55	1
2015-03-28	21:49:36	21	20.9	58	56	1
2015-03-28	21:54:38	20.9	20.8	59	56	1
2015-03-28	21:59:37	20.7	20.6	60	56	1
2015-03-28	22:04:36	20.5	20.5	60	57	1
2015-03-28	22:09:38	20.5	20.4	58	57	1
2015-03-28	22:14:36	20.4	20.3	58	58	1
2015-03-28	22:19:37	20.2	20.1	61	58	1
2015-03-28	22:24:37	20	20	60	58	1
2015-03-28	22:29:35	20	19.9	59	59	1
2015-03-28	22:34:35	19.9	19.7	58	59	1
2015-03-28	22:39:36	19.6	19.6	58	60	1
2015-03-28	22:44:42	19.6	19.5	59	60	1
2015-03-28	22:49:35	19.5	19.3	59	61	1
2015-03-28	22:54:36	19.2	19.2	60	61	1
2015-03-28	22:59:35	19.2	19.1	59	62	1
2015-03-28	23:04:36	19.1	18.9	59	62	1
2015-03-28	23:09:38	18.9	18.8	58	63	1
2015-03-28	23:14:37	18.7	18.6	64	63	1
2015-03-28	23:19:35	18.6	18.5	62	64	1
2015-03-28	23:24:36	18.4	18.4	65	64	1
2015-03-28	23:29:37	18.3	18.2	66	65	1
2015-03-28	23:34:35	18.2	18.1	64	65	1
2015-03-28	23:39:37	18	17.9	66	66	1
2015-03-28	23:44:35	17.9	17.8	64	66	1
2015-03-28	23:49:38	17.7	17.6	67	67	1
2015-03-28	23:54:37	17.6	17.5	67	67	1
2015-03-28	23:59:36	17.5	17.3	66	68	1
2015-03-29	00:04:36	17.2	17.1	69	68	1
2015-03-29	00:09:37	17.1	16.9	68	69	1
2015-03-29	00:14:37	16.8	16.8	69	69	1
2015-03-29	00:19:37	16.8	16.6	70	70	1
2015-03-29	00:24:35	16.6	16.5	66	71	1
2015-03-29	00:29:37	16.4	16.3	73	71	1
2015-03-29	00:34:36	16.3	16.2	68	72	1
2015-03-29	00:39:36	16.1	16	74	72	1
2015-03-29	00:44:38	16	15.9	70	73	1
2015-03-29	00:49:35	15.8	15.8	77	74	1
2015-03-29	00:54:37	15.8	15.6	74	74	1
2015-03-29	00:59:37	15.6	15.5	73	75	1
2015-03-29	01:04:36	15.4	15.3	76	75	1
2015-03-29	01:09:34	15.3	15.2	73	75	1
2015-03-29	01:14:36	15.1	15.1	75	75	1
2015-03-29	01:19:37	15	14.9	78	75	1
2015-03-29	01:24:37	14.9	14.8	74	75	1
2015-03-29	01:29:38	14.7	14.7	79	75	1
2015-03-29	01:34:35	14.7	14.5	75	75	1
2015-03-29	01:39:36	14.4	14.4	78	75	1
2015-03-29	01:44:37	14.4	14.3	74	75	1
2015-03-29	01:49:35	14.3	14.1	76	75	1
2015-03-29	01:54:36	14	14	77	75	1
2015-03-29	01:59:36	13.9	13.9	75	75	1
2015-03-29	02:04:37	13.9	13.7	76	75	1
2015-03-29	02:09:36	13.7	13.6	73	75	1
2015-03-29	02:14:38	13.5	13.5	72	75	1
2015-03-29	02:19:36	13.5	13.4	75	75	1
2015-03-29	02:24:36	13.3	13.3	77	75	1
2015-03-29	02:29:36	13.3	13.1	73	75	1
2015-03-29	02:34:37	13	13	77	75	1
2015-03-29	02:39:37	13	12.9	73	75	1
2015-03-29	02:44:35	12.8	12.8	76	75	1
2015-03-29	02:49:35	12.8	12.7	75	75	1
2015-03-29	02:54:37	12.7	12.6	75	75	1
2015-03-29	02:59:36	12.6	12.5	75	75	1
2015-03-29	03:04:38	12.4	12.4	77	75	1
2015-03-29	03:09:38	12.4	12.3	73	75	1
2015-03-29	03:14:37	12.3	12.2	75	75	1
2015-03-29	03:19:36	12.2	12.1	74	75	1
2015-03-29	03:24:35	12.1	12	74	75	1
2015-03-29	03:29:36	11.9	11.9	76	75	1
2015-03-29	03:34:37	11.9	11.8	75	75	1
2015-03-29	03:39:36	11.8	11.7	74	75	1
2015-03-29	03:44:37	11.6	11.6	77	75	1
2015-03-29	03:49:37	11.6	11.5	72	75	1
2015-03-29	03:54:37	11.5	11.5	75	75	1
2015-03-29	03:59:36	11.5	11.4	75	75	1
2015-03-29	04:04:37	11.3	11.3	77	75	1
2015-03-29	04:09:36	11.3	11.2	75	75	1
2015-03-29	04:14:36	11.1	11.2	76	75	1
2015-03-29	04:19:39	11.3	11.1	75	75	1
2015-03-29	04:24:36	11.1	11	75	75	1
2015-03-29	04:29:37	11	11	77	75	1
2015-03-29	04:34:42	11	10.9	73	75	1
2015-03-29	04:39:41	11	10.9	71	75	1
2015-03-29	04:44:37	10.9	10.8	72	75	1
2015-03-29	04:49:39	10.9	10.8	73	75	1
2015-03-29	04:54:36	10.8	10.7	75	75	1
2015-03-29	04:59:36	10.7	10.7	73	75	1
2015-03-29	05:04:37	10.7	10.6	76	75	1
2015-03-29	05:09:38	10.6	10.6	75	75	1
2015-03-29	05:14:37	10.6	10.6	75	75	1
2015-03-29	05:19:38	10.6	10.5	72	75	1
2015-03-29	05:24:35	10.5	10.5	73	75	1
2015-03-29	05:29:36	10.4	10.5	76	75	1
2015-03-29	05:34:36	10.5	10.5	76	75	1
2015-03-29	05:39:36	10.5	10.5	75	75	1
2015-03-29	05:44:38	10.5	10.4	75	75	1
2015-03-29	05:49:37	10.3	10.4	77	75	1
2015-03-29	05:54:37	10.4	10.4	73	75	1
2015-03-29	05:59:37	10.4	10.4	76	75	1
2015-03-29	06:04:37	10.4	10.4	76	75	1
2015-03-29	06:09:36	10.4	10.4	70	75	1
2015-03-29	06:14:42	10.4	10.4	73	75	1
2015-03-29	06:19:37	10.4	10.4	74	75	1
2015-03-29	06:24:36	10.4	10.4	73	75	1
2015-03-29	06:29:37	10.4	10.5	73	75	1
2015-03-29	06:34:36	10.5	10.5	75	75	1
2015-03-29	06:39:38	10.6	10.5	70	75	1
2015-03-29	06:44:38	10.5	10.5	74	75	1
2015-03-29	06:49:37	10.6	10.5	72	75	1
2015-03-29	06:54:35	10.4	10.6	77	75	1
2015-03-29	06:59:38	10.6	10.6	79	75	6
2015-03-29	07:04:38	10.7	10.6	72	75	11
2015-03-29	07:09:37	10.6	10.7	75	75	13
2015-03-29	07:14:39	10.7	10.7	74	75	28
2015-03-29	07:19:36	10.8	10.8	75	75	36
2015-03-29	07:24:35	10.8	10.8	74	75	43
2015-03-29	07:29:38	10.8	10.9	77	75	51
2015-03-29	07:34:36	11	10.9	74	75	56
2015-03-29	07:39:36	10.9	11	76	75	63
2015-03-29	07:44:39	11	11	80	75	71
2015-03-29	07:49:38	11.1	11.1	72	75	76
2015-03-29	07:54:37	11.1	11.2	76	75	83
2015-03-29	07:59:38	11.2	11.2	77	75	91
2015-03-29	08:04:36	11.3	11.3	70	75	98
2015-03-29	08:09:36	11.3	11.4	75	75	111
2015-03-29	08:14:40	11.4	11.5	71	75	116
2015-03-29	08:19:36	11.6	11.5	73	75	126
2015-03-29	08:24:36	11.5	11.6	69	75	131
2015-03-29	08:29:39	11.6	11.7	75	75	138
2015-03-29	08:34:36	11.7	11.8	71	75	146
2015-03-29	08:39:38	11.8	11.9	76	75	153
2015-03-29	08:44:38	11.9	12	79	75	158
2015-03-29	08:49:38	12	12.1	74	75	166
2015-03-29	08:54:37	12.2	12.2	72	75	171
2015-03-29	08:59:38	12.3	12.3	75	75	178
2015-03-29	09:04:36	12.3	12.4	74	75	183
2015-03-29	09:09:36	12.4	12.5	74	75	188
2015-03-29	09:14:37	12.6	12.6	72	75	193
2015-03-29	09:19:38	12.7	12.7	72	75	198
2015-03-29	09:24:36	12.7	12.8	77	75	208
2015-03-29	09:29:37	12.8	12.9	74	75	211
2015-03-29	09:34:37	12.9	13	77	75	216
2015-03-29	09:39:36	13.1	13.1	72	75	221
2015-03-29	09:44:39	13.1	13.2	75	75	226
2015-03-29	09:49:37	13.2	13.4	72	75	231
2015-03-29	09:54:37	13.4	13.5	76	75	236
2015-03-29	09:59:36	13.5	13.6	69	75	238
2015-03-29	10:04:37	13.6	13.7	72	75	243
2015-03-29	10:09:35	13.8	13.9	72	75	248
2015-03-29	10:14:37	14	14	71	75	248
2015-03-29	10:19:37	14.1	14.1	72	75	256
2015-03-29	10:24:38	14.1	14.2	72	75	263
2015-03-29	10:29:36	14.3	14.4	73	75	266
2015-03-29	10:34:38	14.5	14.5	72	75	268
2015-03-29	10:39:37	14.6	14.6	73	75	268
2015-03-29	10:44:38	14.6	14.8	75	75	276
2015-03-29	10:49:37	14.8	14.9	74	75	276
2015-03-29	10:54:40	15	15.1	75	75	278
2015-03-29	10:59:38	15.1	15.2	75	75	281
2015-03-29	11:04:39	15.3	15.3	73	75	283
2015-03-29	11:09:37	15.3	15.5	76	75	286
2015-03-29	11:14:36	15.5	15.6	75	74	288
2015-03-29	11:19:37	15.7	15.8	75	74	288
2015-03-29	11:24:37	15.8	15.9	74	73	288
2015-03-29	11:29:38	15.9	16	78	72	291
2015-03-29	11:34:36	16.1	16.2	73	72	291
2015-03-29	11:39:36	16.2	16.3	72	71	293
2015-03-29	11:44:36	16.4	16.5	73	71	293
2015-03-29	11:49:37	16.5	16.6	71	70	293
2015-03-29	11:54:38	16.6	16.8	70	70	293
2015-03-29	11:59:37	16.9	16.9	70	69	296
2015-03-29	12:04:38	16.9	17.1	69	68	296
2015-03-29	12:09:41	17.1	17.2	68	68	296
2015-03-29	12:14:37	17.2	17.3	70	67	296
2015-03-29	12:19:37	17.3	17.5	68	67	296
2015-03-29	12:24:38	17.6	17.6	66	66	296
2015-03-29	12:29:37	17.7	17.8	70	66	296
2015-03-29	12:34:38	17.8	17.9	66	65	296
2015-03-29	12:39:38	17.9	18.1	67	65	296
2015-03-29	12:44:38	18.2	18.2	66	64	296
2015-03-29	12:49:38	18.3	18.3	61	64	296
2015-03-29	12:54:37	18.3	18.5	65	63	293
2015-03-29	12:59:37	18.6	18.6	61	63	293
2015-03-29	13:04:37	18.6	18.8	64	62	293
2015-03-29	13:09:38	18.8	18.9	63	62	291
2015-03-29	13:14:37	19	19	60	61	291
2015-03-29	13:19:37	19	19.2	63	61	288
2015-03-29	13:24:38	19.2	19.3	60	60	286
2015-03-29	13:29:37	19.4	19.5	59	60	283
2015-03-29	13:34:38	19.6	19.6	59	59	281
2015-03-29	13:39:38	19.6	19.7	61	59	278
2015-03-29	13:44:38	19.7	19.9	60	59	276
2015-03-29	13:49:37	19.9	20	60	58	273
2015-03-29	13:54:38	20	20.1	58	58	271
2015-03-29	13:59:39	20.2	20.2	57	57	266
2015-03-29	14:04:38	20.2	20.4	59	57	263
2015-03-29	14:09:37	20.4	20.5	58	57	258
2015-03-29	14:14:38	20.5	20.6	59	56	253
2015-03-29	14:19:38	20.7	20.7	59	56	251
2015-03-29	14:24:38	20.8	20.9	56	55	246
2015-03-29	14:29:37	21	21	58	55	241
2015-03-29	14:34:37	21	21.1	58	55	236
2015-03-29	14:39:38	21.1	21.2	60	54	231
2015-03-29	14:44:38	21.3	21.3	57	54	226
2015-03-29	14:49:37	21.3	21.4	58	54	221
2015-03-29	14:54:39	21.4	21.5	57	53	213
2015-03-29	14:59:37	21.5	21.6	59	53	208
2015-03-29	15:04:37	21.5	21.7	59	53	203
2015-03-29	15:09:37	21.8	21.8	59	53	196
2015-03-29	15:14:38	21.9	21.9	55	52	191
2015-03-29	15:19:38	21.8	22	59	52	186
2015-03-29	15:24:38	22.1	22.1	60	52	178
2015-03-29	15:29:36	22.2	22.2	56	51	171
2015-03-29	15:34:38	22.3	22.3	59	51	163
2015-03-29	15:39:38	22.3	22.4	58	51	158
2015-03-29	15:44:37	22.4	22.5	59	51	151
2015-03-29	15:49:37	22.5	22.6	60	50	143
2015-03-29	15:54:37	22.7	22.7	56	50	138
2015-03-29	15:59:36	22.7	22.7	58	50	131
2015-03-29	16:04:37	22.7	22.8	60	50	128
2015-03-29	16:09:37	22.8	22.9	58	50	116
2015-03-29	16:14:36	23	22.9	60	49	108
2015-03-29	16:19:38	22.9	23	59	49	96
2015-03-29	16:24:37	23	23.1	58	49	88
2015-03-29	16:29:39	23.1	23.1	60	49	81
2015-03-29	16:34:35	23.1	23.2	60	49	81
2015-03-29	16:39:37	23.2	23.2	59	49	68
2015-03-29	16:44:37	23.3	23.3	57	49	63
2015-03-29	16:49:38	23.3	23.3	61	48	56
2015-03-29	16:54:38	23.3	23.4	60	48	51
2015-03-29	16:59:39	23.4	23.4	61	48	43
2015-03-29	17:04:37	23.4	23.5	56	48	36
2015-03-29	17:09:37	23.4	23.5	58	48	28
2015-03-29	17:14:38	23.6	23.5	58	48	16
2015-03-29	17:19:39	23.5	23.6	59	48	11
2015-03-29	17:24:37	23.6	23.6	61	48	8
2015-03-29	17:29:39	23.6	23.6	61	48	3
2015-03-29	17:34:37	23.7	23.6	57	48	3
2015-03-29	17:39:36	23.6	23.7	56	48	3
2015-03-29	17:44:39	23.7	23.7	58	48	3
2015-03-29	17:49:37	23.7	23.7	58	48	3
2015-03-29	17:54:38	23.7	23.7	60	48	3
2015-03-29	17:59:37	23.7	23.7	59	48	3
2015-03-29	18:04:37	23.7	23.7	59	48	3
2015-03-29	18:09:37	23.7	23.7	59	48	3
2015-03-29	18:14:39	23.7	23.7	59	48	3
2015-03-29	18:19:37	23.8	23.7	59	48	3
2015-03-29	18:24:38	23.7	23.7	57	48	1
2015-03-29	18:29:38	23.7	23.7	59	48	1
2015-03-29	18:34:37	23.7	23.6	58	48	1
2015-03-29	18:39:38	23.6	23.6	58	48	1
2015-03-29	18:44:38	23.6	23.6	59	48	1
2015-03-29	18:49:37	23.6	23.6	57	48	1
2015-03-29	18:54:42	23.5	23.5	59	48	1
2015-03-29	18:59:39	23.5	23.5	59	48	1
2015-03-29	19:04:38	23.5	23.5	58	48	1
2015-03-29	19:09:38	23.5	23.4	58	48	1
2015-03-29	19:14:38	23.3	23.4	59	48	1
2015-03-29	19:19:43	23.4	23.3	57	48	1
2015-03-29	19:24:37	23.3	23.3	58	49	1
2015-03-29	19:29:38	23.3	23.2	58	49	1
2015-03-29	19:34:36	23.2	23.2	57	49	1
2015-03-29	19:39:38	23.2	23.1	58	49	1
2015-03-29	19:44:39	23.1	23.1	58	49	1
2015-03-29	19:49:36	23.1	23	58	49	1
2015-03-29	19:54:38	23	23	57	49	1
2015-03-29	19:59:37	22.9	22.9	56	50	1
2015-03-29	20:04:38	22.9	22.8	58	50	1
2015-03-29	20:09:38	22.8	22.7	57	50	1
2015-03-29	20:14:37	22.6	22.7	59	50	1
2015-03-29	20:19:37	22.7	22.6	58	50	1
2015-03-29	20:24:39	22.6	22.5	58	51	1
2015-03-29	20:29:37	22.5	22.4	58	51	1
2015-03-29	20:34:39	22.4	22.3	57	51	1
2015-03-29	20:39:37	22.2	22.2	59	51	1
2015-03-29	20:44:37	22.2	22.2	58	52	1
2015-03-29	20:49:39	22.2	22.1	58	52	1
2015-03-29	20:54:37	22	22	59	52	1
2015-03-29	20:59:38	21.9	21.9	58	52	1
2015-03-29	21:04:38	21.8	21.8	59	53	1
2015-03-29	21:09:38	21.7	21.7	58	53	1
2015-03-29	21:14:39	21.7	21.6	58	53	1
2015-03-29	21:19:37	21.6	21.4	57	54	1
2015-03-29	21:24:37	21.4	21.3	57	54	1
2015-03-29	21:29:39	21.2	21.2	58	54	1
2015-03-29	21:34:39	21.1	21.1	59	55	1
2015-03-29	21:39:37	21	21	58	55	1
2015-03-29	21:44:38	21	20.9	58	55	1
2015-03-29	21:49:37	20.8	20.8	57	56	1
2015-03-29	21:54:39	20.8	20.6	58	56	1
2015-03-29	21:59:40	20.6	20.5	57	56	1
2015-03-29	22:04:38	20.4	20.4	60	57	1
2015-03-29	22:09:37	20.4	20.3	57	57	1
2015-03-29	22:14:39	20.3	20.1	59	58	1
2015-03-29	22:19:37	20.1	20	58	58	1
2015-03-29	22:24:37	19.9	19.9	58	58	1
2015-03-29	22:29:37	20	19.7	57	59	1
2015-03-29	22:34:38	19.6	19.6	59	59	1
2015-03-29	22:39:37	19.6	19.5	59	60	1
2015-03-29	22:44:39	19.5	19.3	59	60	1
2015-03-29	22:49:40	19.3	19.2	57	61	1
2015-03-29	22:54:40	19.1	19.1	60	61	1
2015-03-29	22:59:38	19.1	18.9	58	62	1
2015-03-29	23:04:38	18.8	18.8	59	62	1
2015-03-29	23:09:37	18.7	18.6	65	63	1
2015-03-29	23:14:38	18.6	18.5	61	63	1
2015-03-29	23:19:37	18.4	18.4	65	64	1
2015-03-29	23:24:40	18.4	18.2	62	64	1
2015-03-29	23:29:39	18.1	18.1	64	65	1
2015-03-29	23:34:36	18	17.9	66	65	1
2015-03-29	23:39:41	17.9	17.8	65	66	1
2015-03-29	23:44:40	17.8	17.6	66	66	1
2015-03-29	23:49:37	17.5	17.5	65	67	1
2015-03-29	23:54:41	17.5	17.4	66	67	1
2015-03-29	23:59:37	17.3	17.2	68	68	1
2015-03-30	00:04:39	17.2	16.9	68	68	1
2015-03-30	00:09:37	16.8	16.8	69	69	1
2015-03-30	00:14:39	16.8	16.6	66	69	1
2015-03-30	00:19:39	16.5	16.5	67	70	1
2015-03-30	00:24:37	16.5	16.4	71	71	1
2015-03-30	00:29:38	16.3	16.2	73	71	1
2015-03-30	00:34:38	16.2	16.1	70	72	1
2015-03-30	00:39:40	16	15.9	74	72	1
2015-03-30	00:44:37	15.8	15.8	74	73	1
2015-03-30	00:49:38	15.8	15.6	73	74	1
2015-03-30	00:54:38	15.6	15.5	72	74	1
2015-03-30	00:59:38	15.4	15.4	74	75	1
2015-03-30	01:04:38	15.3	15.2	77	75	1
2015-03-30	01:09:43	15.1	15.1	74	75	1
2015-03-30	01:14:38	15.1	14.9	75	75	1
2015-03-30	01:19:37	14.9	14.8	77	75	1
2015-03-30	01:24:39	14.7	14.7	76	75	1
2015-03-30	01:29:40	14.7	14.5	75	75	1
2015-03-30	01:34:39	14.5	14.4	74	75	1
2015-03-30	01:39:38	14.4	14.3	77	75	1
2015-03-30	01:44:38	14.2	14.1	76	75	1
2015-03-30	01:49:38	14.1	14	75	75	1
2015-03-30	01:54:39	13.9	13.9	76	75	1
2015-03-30	01:59:40	13.9	13.7	75	75	1
2015-03-30	02:04:39	13.7	13.6	73	75	1
2015-03-30	02:09:40	13.6	13.5	75	75	1
2015-03-30	02:14:38	13.5	13.4	76	75	1
2015-03-30	02:19:39	13.4	13.2	73	75	1
2015-03-30	02:24:38	13.2	13.1	74	75	1
2015-03-30	02:29:39	13.1	13	74	75	1
2015-03-30	02:34:38	12.9	12.9	76	75	1
2015-03-30	02:39:39	12.9	12.8	72	75	1
2015-03-30	02:44:38	12.8	12.7	75	75	1
2015-03-30	02:49:41	12.7	12.6	74	75	1
2015-03-30	02:54:38	12.5	12.5	76	75	1
2015-03-30	02:59:38	12.5	12.3	72	75	1
2015-03-30	03:04:38	12.3	12.2	72	75	1
2015-03-30	03:09:38	12.1	12.1	78	75	1
2015-03-30	03:14:39	12.1	12	77	75	1
2015-03-30	03:19:39	12	11.9	74	75	1
2015-03-30	03:24:37	11.9	11.9	76	75	1
2015-03-30	03:29:39	11.9	11.8	77	75	1
2015-03-30	03:34:38	11.7	11.7	79	75	1
2015-03-30	03:39:43	11.7	11.6	73	75	1
2015-03-30	03:44:38	11.7	11.5	71	75	1
2015-03-30	03:49:39	11.5	11.4	74	75	1
2015-03-30	03:54:43	11.3	11.3	77	75	1
2015-03-30	03:59:40	11.3	11.3	73	75	1
2015-03-30	04:04:39	11.2	11.2	78	75	1
2015-03-30	04:09:38	11.2	11.1	75	75	1
2015-03-30	04:14:38	11.1	11.1	74	75	1
2015-03-30	04:19:38	11	11	71	75	1
2015-03-30	04:24:40	11.1	10.9	73	75	1
2015-03-30	04:29:38	10.9	10.9	73	75	1
2015-03-30	04:33:38	10.8	10.8	76	75	1
2015-03-30	04:38:39	10.8	10.8	76	75	1
2015-03-30	04:43:38	10.8	10.7	74	75	1
2015-03-30	04:48:38	10.7	10.7	74	75	1
2015-03-30	04:53:40	10.7	10.6	74	75	1
2015-03-30	04:58:39	10.6	10.6	74	75	1
2015-03-30	05:03:38	10.6	10.5	74	75	1
2015-03-30	05:08:39	10.4	10.5	75	75	1
2015-03-30	05:13:38	10.5	10.5	75	75	1
2015-03-30	05:18:38	10.5	10.4	71	75	1
2015-03-30	05:23:38	10.4	10.4	75	75	1
2015-03-30	05:28:39	10.3	10.4	76	75	1
2015-03-30	05:33:39	10.4	10.4	74	75	1
2015-03-30	05:38:37	10.4	10.3	76	75	1
2015-03-30	05:43:39	10.3	10.3	74	75	1
2015-03-30	05:48:39	10.3	10.3	74	75	1
2015-03-30	05:53:39	10.3	10.3	75	75	1
2015-03-30	05:58:38	10.3	10.3	75	75	1
2015-03-30	06:03:38	10.3	10.3	74	75	1
2015-03-30	06:08:37	10.3	10.3	75	75	1
2015-03-30	06:13:39	10.3	10.3	74	75	1
2015-03-30	06:18:38	10.3	10.3	75	75	1
2015-03-30	06:23:38	10.3	10.3	74	75	1
2015-03-30	06:28:37	10.3	10.3	74	75	1
2015-03-30	06:33:38	10.3	10.4	75	75	1
2015-03-30	06:38:37	10.4	10.4	74	75	1
2015-03-30	06:43:41	10.4	10.4	77	75	1
2015-03-30	06:48:36	10.4	10.4	76	75	1
2015-03-30	06:53:37	10.4	10.5	74	75	1
2015-03-30	06:58:39	10.4	10.5	79	75	1
2015-03-30	07:03:38	10.6	10.5	74	75	8
2015-03-30	07:08:38	10.5	10.6	75	75	13
2015-03-30	07:13:39	10.6	10.6	72	75	28
2015-03-30	07:18:38	10.6	10.7	75	75	33
2015-03-30	07:23:38	10.8	10.7	77	75	43
2015-03-30	07:28:39	10.7	10.7	75	75	48
2015-03-30	07:33:37	10.8	10.8	72	75	51
2015-03-30	07:38:38	10.8	10.9	71	75	61
2015-03-30	07:43:38	10.9	10.9	73	75	68
2015-03-30	07:48:38	10.9	11	72	75	76
2015-03-30	07:53:39	11.1	11	73	75	83
2015-03-30	07:58:39	11	11.1	73	75	88
2015-03-30	08:03:37	11.1	11.2	76	75	96
2015-03-30	08:08:39	11.2	11.3	74	75	103
2015-03-30	08:13:38	11.3	11.3	75	75	116
2015-03-30	08:18:37	11.4	11.4	74	75	123
2015-03-30	08:23:38	11.4	11.5	76	75	131
2015-03-30	08:28:41	11.5	11.6	74	75	138
2015-03-30	08:33:39	11.7	11.7	73	75	143
2015-03-30	08:38:39	11.8	11.8	75	75	151
2015-03-30	08:43:39	11.8	11.8	75	75	158
2015-03-30	08:48:39	11.8	11.9	75	75	163
2015-03-30	08:53:38	12	12	72	75	171
2015-03-30	08:58:39	12.1	12.1	76	75	176
2015-03-30	09:03:38	12.1	12.2	71	75	181
2015-03-30	09:08:39	12.2	12.3	75	75	186
2015-03-30	09:13:38	12.3	12.4	77	75	193
2015-03-30	09:18:38	12.4	12.6	73	75	198
2015-03-30	09:23:39	12.7	12.7	76	75	206
2015-03-30	09:28:38	12.7	12.8	76	75	208
2015-03-30	09:33:42	12.8	12.9	71	75	213
2015-03-30	09:38:38	12.9	13	73	75	218
2015-03-30	09:43:39	13	13.1	76	75	223
2015-03-30	09:48:39	13.2	13.2	71	75	228
2015-03-30	09:53:39	13.2	13.4	76	75	233
2015-03-30	09:58:39	13.4	13.5	74	75	238
2015-03-30	10:03:39	13.5	13.6	78	75	243
2015-03-30	10:08:39	13.6	13.7	75	75	246
2015-03-30	10:13:40	13.8	13.9	76	75	251
2015-03-30	10:18:39	14	14	72	75	256
2015-03-30	10:23:38	13.9	14.1	78	75	263
2015-03-30	10:28:39	14.1	14.3	76	75	263
2015-03-30	10:33:38	14.3	14.4	77	75	266
2015-03-30	10:38:41	14.5	14.5	75	75	271
2015-03-30	10:43:38	14.6	14.7	70	75	273
2015-03-30	10:48:38	14.8	14.8	75	75	276
2015-03-30	10:53:39	14.8	14.9	75	75	278
2015-03-30	10:58:37	15	15.1	76	75	281
2015-03-30	11:03:40	15.1	15.2	73	75	281
2015-03-30	11:08:39	15.2	15.3	76	75	283
2015-03-30	11:13:39	15.4	15.5	72	74	286
2015-03-30	11:18:39	15.5	15.6	73	74	286
2015-03-30	11:23:38	15.6	15.8	76	73	288
2015-03-30	11:28:39	15.9	15.9	74	72	288
2015-03-30	11:33:38	15.9	16.1	73	72	291
2015-03-30	11:38:41	16.1	16.2	75	71	291
2015-03-30	11:43:39	16.2	16.3	71	71	293
2015-03-30	11:48:38	16.4	16.5	69	70	293
2015-03-30	11:53:38	16.5	16.6	69	70	293
2015-03-30	11:58:39	16.7	16.8	69	69	293
2015-03-30	12:03:38	16.8	16.9	70	68	293
2015-03-30	12:08:38	17	17.1	67	68	293
2015-03-30	12:13:38	17.2	17.2	66	67	293
2015-03-30	12:18:39	17.2	17.4	70	67	293
2015-03-30	12:23:40	17.4	17.5	69	66	293
2015-03-30	12:28:38	17.6	17.6	64	66	293
2015-03-30	12:33:38	17.7	17.8	66	65	293
2015-03-30	12:38:40	17.8	17.9	64	65	293
2015-03-30	12:43:41	17.9	18.1	67	64	293
2015-03-30	12:48:37	18.2	18.2	64	64	293
2015-03-30	12:53:39	18.2	18.4	61	63	293
2015-03-30	12:58:39	18.5	18.5	64	63	291
2015-03-30	13:03:39	18.5	18.6	63	62	291
2015-03-30	13:08:37	18.7	18.8	61	62	288
2015-03-30	13:13:40	18.9	18.9	60	61	288
2015-03-30	13:18:38	18.9	19.1	63	61	286
2015-03-30	13:23:40	19.1	19.2	61	60	286
2015-03-30	13:28:40	19.3	19.3	62	60	283
2015-03-30	13:33:38	19.4	19.5	60	59	281
2015-03-30	13:38:40	19.5	19.6	60	59	276
2015-03-30	13:43:38	19.7	19.7	62	59	273
2015-03-30	13:48:37	19.8	19.9	57	58	271
2015-03-30	13:53:38	19.9	20	60	58	268
2015-03-30	13:58:42	20	20.1	57	57	263
2015-03-30	14:03:38	20.2	20.2	57	57	261
2015-03-30	14:08:38	20.3	20.4	57	57	258
2015-03-30	14:13:42	20.5	20.5	59	56	251
2015-03-30	14:18:38	20.5	20.6	58	56	248
2015-03-30	14:23:41	20.6	20.7	60	55	243
2015-03-30	14:28:38	20.6	20.8	61	55	238
2015-03-30	14:33:40	20.9	21	57	55	233
2015-03-30	14:38:38	21	21.1	60	54	228
2015-03-30	14:43:39	21.2	21.2	61	54	223
2015-03-30	14:48:38	21.3	21.3	59	54	218
2015-03-30	14:53:40	21.3	21.4	63	53	211
2015-03-30	14:58:38	21.5	21.5	57	53	206
2015-03-30	15:03:38	21.5	21.6	60	53	201
2015-03-30	15:08:38	21.7	21.7	58	53	193
2015-03-30	15:13:41	21.7	21.8	58	52	188
2015-03-30	15:18:39	21.8	21.9	59	52	183
2015-03-30	15:23:38	22	22	58	52	176
2015-03-30	15:28:38	22	22.1	60	51	168
2015-03-30	15:33:43	22.2	22.2	57	51	163
2015-03-30	15:38:38	22.2	22.3	58	51	156
2015-03-30	15:43:39	22.3	22.4	59	51	148
2015-03-30	15:48:41	22.5	22.4	61	50	141
2015-03-30	15:53:37	22.4	22.5	57	50	136
2015-03-30	15:58:38	22.4	22.6	60	50	128
2015-03-30	16:03:39	22.7	22.7	59	50	121
2015-03-30	16:08:41	22.7	22.7	61	50	118
2015-03-30	16:13:39	22.7	22.8	60	50	101
2015-03-30	16:18:44	22.8	22.9	59	49	93
2015-03-30	16:23:39	22.9	22.9	59	49	86
2015-03-30	16:28:39	22.9	23	59	49	81
2015-03-30	16:33:39	23	23.1	60	49	73
2015-03-30	16:38:38	23.2	23.1	59	49	66
2015-03-30	16:43:38	23.2	23.2	57	49	61
2015-03-30	16:48:40	23.1	23.2	61	48	56
2015-03-30	16:53:39	23.3	23.3	59	48	48
2015-03-30	16:58:41	23.3	23.3	58	48	41
2015-03-30	17:03:38	23.4	23.3	61	48	33
2015-03-30	17:08:39	23.3	23.4	58	48	23
2015-03-30	17:13:39	23.4	23.4	58	48	13
2015-03-30	17:18:39	23.4	23.4	60	48	11
2015-03-30	17:23:39	23.4	23.5	60	48	3
2015-03-30	17:28:39	23.5	23.5	59	48	3
2015-03-30	17:33:40	23.6	23.5	58	48	3
2015-03-30	17:38:39	23.5	23.5	60	48	3
2015-03-30	17:43:35	23.5	23.5	59	48	3
2015-03-30	17:48:41	23.5	23.5	59	48	3
2015-03-30	17:53:39	23.5	23.6	59	48	3
2015-03-30	17:58:39	23.6	23.6	61	48	3
2015-03-30	18:03:39	23.6	23.6	58	48	3
2015-03-30	18:08:41	23.6	23.6	60	48	3
2015-03-30	18:13:39	23.6	23.6	58	48	3
2015-03-30	18:18:39	23.6	23.5	58	48	3
2015-03-30	18:23:39	23.5	23.5	58	48	1
2015-03-30	18:28:39	23.5	23.5	58	48	1
2015-03-30	18:33:40	23.5	23.5	58	48	1
2015-03-30	18:38:39	23.5	23.5	60	48	1
2015-03-30	18:43:38	23.5	23.5	59	48	1
2015-03-30	18:48:40	23.5	23.4	59	48	1
2015-03-30	18:53:39	23.4	23.4	58	48	1
2015-03-30	18:58:39	23.4	23.4	60	48	1
2015-03-30	19:03:39	23.4	23.3	59	48	1
2015-03-30	19:08:40	23.3	23.3	59	48	1
2015-03-30	19:13:39	23.2	23.3	59	48	1
2015-03-30	19:18:38	23.3	23.2	58	48	1
2015-03-30	19:23:38	23.3	23.2	57	49	1
2015-03-30	19:28:40	23.2	23.1	59	49	1
2015-03-30	19:33:40	23	23.1	60	49	1
2015-03-30	19:38:40	23.1	23	58	49	1
2015-03-30	19:43:41	23	22.9	59	49	1
2015-03-30	19:48:40	22.9	22.9	59	49	1
2015-03-30	19:53:40	22.9	22.8	57	49	1
2015-03-30	19:58:38	22.8	22.8	59	50	1
2015-03-30	20:03:41	22.8	22.7	59	50	1
2015-03-30	20:08:39	22.7	22.6	60	50	1
2015-03-30	20:13:39	22.5	22.5	59	50	1
2015-03-30	20:18:39	22.5	22.5	60	50	1
2015-03-30	20:23:40	22.5	22.4	58	51	1
2015-03-30	20:28:39	22.3	22.3	61	51	1
2015-03-30	20:33:38	22.3	22.2	57	51	1
2015-03-30	20:38:40	22.2	22.1	58	51	1
2015-03-30	20:43:39	22	22	60	52	1
2015-03-30	20:48:38	22	21.9	57	52	1
2015-03-30	20:53:39	21.8	21.8	59	52	1
2015-03-30	20:58:39	21.8	21.7	59	52	1
2015-03-30	21:03:40	21.7	21.6	59	53	1
2015-03-30	21:08:38	21.6	21.5	60	53	1
2015-03-30	21:13:40	21.4	21.4	60	53	1
2015-03-30	21:18:38	21.3	21.3	61	54	1
2015-03-30	21:23:38	21.2	21.2	57	54	1
2015-03-30	21:28:38	21.3	21.1	58	54	1
2015-03-30	21:33:41	21	21	59	55	1
2015-03-30	21:38:40	21	20.9	60	55	1
2015-03-30	21:43:38	20.9	20.7	59	55	1
2015-03-30	21:48:40	20.7	20.6	58	56	1
2015-03-30	21:53:37	20.5	20.5	62	56	1
2015-03-30	21:58:40	20.5	20.4	58	56	1
2015-03-30	22:03:40	20.4	20.3	60	57	1
2015-03-30	22:08:38	20.2	20.1	61	57	1
2015-03-30	22:13:39	20.1	20	59	58	1
2015-03-30	22:18:39	19.9	19.9	60	58	1
2015-03-30	22:23:41	19.9	19.7	61	58	1
2015-03-30	22:28:38	19.6	19.6	57	59	1
2015-03-30	22:33:39	19.6	19.5	59	59	1
2015-03-30	22:38:39	19.4	19.3	60	60	1
2015-03-30	22:43:40	19.3	19.2	60	60	1
2015-03-30	22:48:40	19.1	19.1	60	61	1
2015-03-30	22:53:39	19.1	18.9	59	61	1
2015-03-30	22:58:41	18.8	18.8	60	62	1
2015-03-30	23:03:39	18.8	18.7	58	62	1
2015-03-30	23:08:42	18.7	18.5	59	63	1
2015-03-30	23:13:41	18.4	18.4	62	63	1
2015-03-30	23:18:40	18.3	18.2	60	64	1
2015-03-30	23:23:39	18.2	18.1	65	64	1
2015-03-30	23:28:39	18	18	65	65	1
2015-03-30	23:33:40	18	17.8	65	65	1
2015-03-30	23:38:40	17.7	17.7	67	66	1
2015-03-30	23:43:39	17.7	17.5	63	66	1
2015-03-30	23:48:43	17.5	17.4	69	67	1
2015-03-30	23:53:38	17.3	17.2	68	67	1
2015-03-30	23:58:41	17.2	17.1	67	68	1
2015-03-31	00:03:39	17	16.8	69	68	1
2015-03-31	00:08:39	16.7	16.7	69	69	1
2015-03-31	00:13:40	16.6	16.5	70	69	1
2015-03-31	00:18:39	16.5	16.4	68	70	1
2015-03-31	00:23:39	16.4	16.2	69	71	1
2015-03-31	00:28:40	16.1	16.1	72	71	1
2015-03-31	00:33:40	16.1	15.9	71	72	1
2015-03-31	00:38:39	15.9	15.8	73	72	1
2015-03-31	00:43:38	15.7	15.7	72	73	1
2015-03-31	00:48:39	15.7	15.5	70	74	1
2015-03-31	00:53:40	15.4	15.4	75	74	1
2015-03-31	00:58:40	15.4	15.2	74	75	1
2015-03-31	01:03:39	15.2	15.1	72	75	1
2015-03-31	01:08:39	15.1	15	75	75	1
2015-03-31	01:13:45	14.9	14.8	77	75	1
2015-03-31	01:18:41	14.8	14.7	75	75	1
2015-03-31	01:23:40	14.7	14.5	75	75	1
2015-03-31	01:28:40	14.5	14.4	76	75	1
2015-03-31	01:33:40	14.3	14.3	75	75	1
2015-03-31	01:38:40	14.2	14.1	79	75	1
2015-03-31	01:43:39	14.1	14	73	75	1
2015-03-31	01:48:39	14	13.9	74	75	1
2015-03-31	01:53:41	13.9	13.7	76	75	1
2015-03-31	01:58:39	13.7	13.6	76	75	1
2015-03-31	02:03:40	13.6	13.5	74	75	1
2015-03-31	02:08:40	13.5	13.4	76	75	1
2015-03-31	02:13:40	13.3	13.2	78	75	1
2015-03-31	02:18:40	13.2	13.1	73	75	1
2015-03-31	02:23:40	13.1	13	76	75	1
2015-03-31	02:28:39	13	12.9	75	75	1
2015-03-31	02:33:42	12.8	12.8	77	75	1
2015-03-31	02:38:41	12.8	12.7	75	75	1
2015-03-31	02:43:41	12.7	12.5	78	75	1
2015-03-31	02:48:40	12.5	12.4	72	75	1
2015-03-31	02:53:40	12.4	12.3	73	75	1
2015-03-31	02:58:39	12.3	12.2	75	75	1
2015-03-31	03:03:39	12.1	12.1	77	75	1
2015-03-31	03:08:41	12.1	12	74	75	1
2015-03-31	03:13:40	12	11.9	75	75	1
2015-03-31	03:18:40	11.9	11.8	75	75	1
2015-03-31	03:23:41	11.7	11.7	74	75	1
2015-03-31	03:28:41	11.7	11.6	71	75	1
2015-03-31	03:33:39	11.5	11.6	76	75	1
2015-03-31	03:38:40	11.6	11.5	75	75	1
2015-03-31	03:43:41	11.5	11.4	76	75	1
2015-03-31	03:48:40	11.4	11.3	74	75	1
2015-03-31	03:53:39	11.3	11.2	72	75	1
2015-03-31	03:58:39	11.2	11.1	75	75	1
2015-03-31	04:03:40	11.1	11.1	72	75	1
2015-03-31	04:08:40	11.1	11	78	75	1
2015-03-31	04:13:42	11	10.9	75	75	1
2015-03-31	04:18:41	10.9	10.9	74	75	1
2015-03-31	04:23:39	10.9	10.8	71	75	1
2015-03-31	04:28:42	10.8	10.7	73	75	1
2015-03-31	04:33:41	10.7	10.7	72	75	1
2015-03-31	04:38:41	10.7	10.6	73	75	1
2015-03-31	04:43:41	10.6	10.6	72	75	1
2015-03-31	04:48:40	10.5	10.5	77	75	1
2015-03-31	04:53:40	10.5	10.5	72	75	1
2015-03-31	04:58:41	10.5	10.4	78	75	1
2015-03-31	05:03:40	10.4	10.4	76	75	1
2015-03-31	05:08:41	10.4	10.4	75	75	1
2015-03-31	05:13:39	10.3	10.3	76	75	1
2015-03-31	05:18:40	10.3	10.3	76	75	1
2015-03-31	05:23:41	10.3	10.3	75	75	1
2015-03-31	05:28:40	10.3	10.3	75	75	1
2015-03-31	05:33:40	10.3	10.2	75	75	1
2015-03-31	05:38:40	10.1	10.2	77	75	1
2015-03-31	05:43:40	10.1	10.2	73	75	1
2015-03-31	05:48:40	10.2	10.2	78	75	1
2015-03-31	05:53:40	10.2	10.2	72	75	1
2015-03-31	05:58:39	10.2	10.2	76	75	1
2015-03-31	06:03:41	10.1	10.2	79	75	1
2015-03-31	06:08:41	10.2	10.2	75	75	1
2015-03-31	06:13:40	10.2	10.2	75	75	1
2015-03-31	06:18:40	10.2	10.2	76	75	1
2015-03-31	06:23:40	10.3	10.2	76	75	1
2015-03-31	06:28:39	10.3	10.2	71	75	1
2015-03-31	06:33:39	10.2	10.2	74	75	1
2015-03-31	06:38:42	10.2	10.3	73	75	1
2015-03-31	06:43:40	10.3	10.3	77	75	1
2015-03-31	06:48:39	10.3	10.3	74	75	1
2015-03-31	06:53:40	10.3	10.3	73	75	1
2015-03-31	06:58:40	10.3	10.4	73	75	1
2015-03-31	07:03:39	10.4	10.4	73	75	8
2015-03-31	07:08:41	10.5	10.4	76	75	11
2015-03-31	07:13:40	10.4	10.5	76	75	21
2015-03-31	07:18:39	10.5	10.5	73	75	33
2015-03-31	07:23:42	10.5	10.6	76	75	41
2015-03-31	07:28:40	10.6	10.6	76	75	48
2015-03-31	07:33:41	10.6	10.7	76	75	53
2015-03-31	07:38:41	10.8	10.7	78	75	61
2015-03-31	07:43:40	10.7	10.8	75	75	66
2015-03-31	07:48:38	10.8	10.9	78	75	73
2015-03-31	07:53:41	11	10.9	75	75	81
2015-03-31	07:58:41	10.9	11	75	75	88
2015-03-31	08:03:40	11	11.1	75	75	96
2015-03-31	08:08:41	11.1	11.1	79	75	101
2015-03-31	08:13:40	11.1	11.2	76	75	116
2015-03-31	08:18:40	11.3	11.3	73	75	123
2015-03-31	08:23:41	11.3	11.4	77	75	128
2015-03-31	08:28:41	11.4	11.5	73	75	136
2015-03-31	08:33:41	11.5	11.5	76	75	143
2015-03-31	08:38:40	11.5	11.6	76	75	151
2015-03-31	08:43:41	11.7	11.7	78	75	156
2015-03-31	08:48:39	11.7	11.8	78	75	156
2015-03-31	08:53:41	11.9	11.9	71	75	168
2015-03-31	08:58:40	11.9	12	76	75	176
2015-03-31	09:03:41	12.1	12.1	71	75	181
2015-03-31	09:08:41	12.3	12.2	77	75	181
2015-03-31	09:13:41	12.2	12.3	66	75	191
2015-03-31	09:18:41	12.3	12.4	70	75	196
2015-03-31	09:23:41	12.4	12.5	76	75	203
2015-03-31	09:28:41	12.5	12.7	72	75	208
2015-03-31	09:33:40	12.7	12.8	76	75	213
2015-03-31	09:38:39	12.9	12.9	71	75	211
2015-03-31	09:43:41	12.9	13	77	75	208
2015-03-31	09:48:40	13.1	13.1	72	75	211
2015-03-31	09:53:41	13	13.2	77	75	216
2015-03-31	09:58:40	13.3	13.4	72	75	226
2015-03-31	10:03:38	13.4	13.5	75	75	238
2015-03-31	10:08:41	13.5	13.6	79	75	241
2015-03-31	10:13:41	13.8	13.7	72	75	238
2015-03-31	10:18:39	13.7	13.9	75	75	238
2015-03-31	10:22:40	13.8	14	79	75	248
2015-03-31	10:27:40	14.1	14.1	73	75	241
2015-03-31	10:32:41	14.1	14.3	79	75	261
2015-03-31	10:37:40	14.3	14.4	75	75	263
2015-03-31	10:42:40	14.5	14.5	73	75	268
2015-03-31	10:47:39	14.6	14.7	75	75	271
2015-03-31	10:52:39	14.7	14.8	75	75	271
2015-03-31	10:57:40	14.9	14.9	78	75	276
2015-03-31	11:02:39	14.9	15.1	75	75	276
2015-03-31	11:07:40	15.2	15.2	78	75	278
2015-03-31	11:12:40	15.3	15.4	75	74	281
2015-03-31	11:17:41	15.4	15.5	74	74	281
2015-03-31	11:22:40	15.5	15.6	74	73	283
2015-03-31	11:27:39	15.7	15.8	73	72	283
2015-03-31	11:32:39	15.8	15.9	72	72	286
2015-03-31	11:37:39	15.9	16.1	72	71	286
2015-03-31	11:42:39	16.2	16.2	71	71	286
2015-03-31	11:47:40	16.2	16.4	69	70	288
2015-03-31	11:52:39	16.4	16.5	72	70	288
2015-03-31	11:57:43	16.6	16.7	70	69	288
2015-03-31	12:02:40	16.7	16.8	69	68	288
2015-03-31	12:07:41	16.9	16.9	67	68	288
2015-03-31	12:12:46	17	17.1	68	67	288
2015-03-31	12:17:39	17.1	17.2	67	67	288
2015-03-31	12:22:41	17.3	17.4	68	66	288
2015-03-31	12:27:39	17.4	17.5	64	66	288
2015-03-31	12:32:40	17.5	17.7	67	65	288
2015-03-31	12:37:39	17.6	17.8	66	65	288
2015-03-31	12:42:40	17.8	17.9	67	64	288
2015-03-31	12:47:39	18	18.1	62	64	288
2015-03-31	12:52:40	18.1	18.2	65	63	288
2015-03-31	12:57:39	18.3	18.4	64	63	286
2015-03-31	13:02:40	18.4	18.5	64	62	286
2015-03-31	13:07:39	18.6	18.7	62	62	283
2015-03-31	13:12:41	18.7	18.8	62	61	281
2015-03-31	13:17:43	18.9	18.9	59	61	281
2015-03-31	13:22:39	18.9	19.1	63	60	278
2015-03-31	13:27:42	19.1	19.2	60	60	276
2015-03-31	13:32:43	19.3	19.3	58	59	273
2015-03-31	13:37:39	19.3	19.5	58	59	271
2015-03-31	13:42:41	19.5	19.6	61	59	268
2015-03-31	13:47:40	19.6	19.7	59	58	266
2015-03-31	13:52:40	19.8	19.9	58	58	261
2015-03-31	13:57:42	20	20	60	57	258
2015-03-31	14:02:40	20.1	20.1	56	57	253
2015-03-31	14:07:39	20.1	20.2	59	57	251
2015-03-31	14:12:43	20.2	20.4	59	56	246
2015-03-31	14:17:40	20.4	20.5	60	56	241
2015-03-31	14:22:40	20.6	20.6	58	55	238
2015-03-31	14:27:41	20.6	20.7	59	55	231
2015-03-31	14:32:39	20.7	20.8	59	55	228
2015-03-31	14:37:41	20.8	20.9	61	54	223
2015-03-31	14:42:41	21	21.1	59	54	216
2015-03-31	14:47:40	21.1	21.2	59	54	211
2015-03-31	14:52:42	21.3	21.3	58	53	206
2015-03-31	14:57:40	21.4	21.4	61	53	201
2015-03-31	15:02:42	21.5	21.5	57	53	196
2015-03-31	15:07:40	21.5	21.6	62	53	188
2015-03-31	15:12:40	21.7	21.7	60	52	183
2015-03-31	15:17:42	21.7	21.8	60	52	176
2015-03-31	15:22:40	21.9	21.9	61	52	171
2015-03-31	15:27:39	21.9	22	59	51	163
2015-03-31	15:32:40	22	22.1	59	51	158
2015-03-31	15:37:40	22.2	22.1	57	51	151
2015-03-31	15:42:38	22.1	22.2	61	51	151
2015-03-31	15:47:42	22.2	22.3	59	51	136
2015-03-31	15:52:40	22.3	22.4	60	50	131
2015-03-31	15:57:39	22.4	22.5	62	50	123
2015-03-31	16:02:41	22.5	22.5	60	50	116
2015-03-31	16:07:42	22.5	22.6	61	50	108
2015-03-31	16:12:40	22.6	22.7	62	50	96
2015-03-31	16:17:40	22.7	22.7	61	49	91
2015-03-31	16:22:40	22.7	22.8	61	49	83
2015-03-31	16:27:42	22.7	22.9	62	49	76
2015-03-31	16:32:40	23	22.9	59	49	71
2015-03-31	16:37:40	23	23	57	49	63
2015-03-31	16:42:41	22.9	23	60	49	58
2015-03-31	16:47:41	23.1	23.1	61	48	51
2015-03-31	16:52:39	23.1	23.1	59	48	46
2015-03-31	16:57:39	23.1	23.2	60	48	38
2015-03-31	17:02:41	23.2	23.2	60	48	31
2015-03-31	17:07:39	23.2	23.2	61	48	21
2015-03-31	17:12:44	23.2	23.3	61	48	13
2015-03-31	17:17:41	23.2	23.3	63	48	8
2015-03-31	17:22:41	23.4	23.3	60	48	3
2015-03-31	17:27:40	23.4	23.4	58	48	3
2015-03-31	17:32:40	23.3	23.4	59	48	3
2015-03-31	17:37:40	23.5	23.4	61	48	3
2015-03-31	17:42:42	23.4	23.4	61	48	3
2015-03-31	17:47:42	23.4	23.4	61	48	3
2015-03-31	17:52:40	23.4	23.4	61	48	3
2015-03-31	17:57:41	23.3	23.4	61	48	3
2015-03-31	18:02:40	23.3	23.4	60	48	3
2015-03-31	18:07:40	23.4	23.4	62	48	3
2015-03-31	18:12:42	23.4	23.4	61	48	3
2015-03-31	18:17:41	23.4	23.4	61	48	3
2015-03-31	18:22:40	23.4	23.4	58	48	1
2015-03-31	18:27:41	23.4	23.4	59	48	1
2015-03-31	18:32:41	23.4	23.4	62	48	1
2015-03-31	18:37:40	23.4	23.4	61	48	1
2015-03-31	18:42:41	23.4	23.3	63	48	1
2015-03-31	18:47:38	23.3	23.3	58	48	1
2015-03-31	18:52:41	23.2	23.3	63	48	1
2015-03-31	18:57:38	23.3	23.2	60	48	1
2015-03-31	19:02:40	23.2	23.2	61	48	1
2015-03-31	19:07:40	23.2	23.2	60	48	1
2015-03-31	19:12:39	23.2	23.1	60	48	1
2015-03-31	19:17:41	23.1	23.1	60	48	1
2015-03-31	19:22:43	23.1	23	60	49	1
2015-03-31	19:27:41	22.9	23	61	49	1
2015-03-31	19:32:40	23	22.9	59	49	1
2015-03-31	19:37:39	22.9	22.9	61	49	1
2015-03-31	19:42:42	22.8	22.8	62	49	1
2015-03-31	19:47:41	22.8	22.8	59	49	1
2015-03-31	19:52:42	22.7	22.7	64	49	1
2015-03-31	19:57:42	22.7	22.6	62	50	1
2015-03-31	20:02:42	22.6	22.5	60	50	1
2015-03-31	20:07:40	22.5	22.5	61	50	1
2015-03-31	20:12:43	22.4	22.4	62	50	1
2015-03-31	20:17:41	22.4	22.3	61	50	1
2015-03-31	20:22:42	22.3	22.2	61	51	1
2015-03-31	20:27:41	22.1	22.2	62	51	1
2015-03-31	20:32:42	22.2	22.1	60	51	1
2015-03-31	20:37:42	22.1	22	61	51	1
2015-03-31	20:42:40	22	21.9	61	52	1
2015-03-31	20:47:40	21.9	21.8	59	52	1
2015-03-31	20:52:41	21.7	21.7	61	52	1
2015-03-31	20:57:39	21.7	21.6	60	52	1
2015-03-31	21:02:39	21.6	21.5	60	53	1
2015-03-31	21:07:46	21.5	21.4	58	53	1
2015-03-31	21:12:39	21.3	21.3	62	53	1
2015-03-31	21:17:46	21.2	21.2	63	54	1
2015-03-31	21:22:40	21.1	21.1	58	54	1
2015-03-31	21:27:39	21	21	62	54	1
2015-03-31	21:32:39	21	20.8	58	55	1
2015-03-31	21:37:41	20.8	20.7	58	55	1
2015-03-31	21:42:41	20.7	20.6	60	55	1
2015-03-31	21:47:41	20.6	20.5	63	56	1
2015-03-31	21:52:40	20.4	20.4	61	56	1
2015-03-31	21:57:42	20.3	20.3	62	56	1
2015-03-31	22:02:40	20.3	20.1	60	57	1
2015-03-31	22:07:41	20.1	20	59	57	1
2015-03-31	22:12:41	19.9	19.9	61	58	1
2015-03-31	22:17:42	19.9	19.7	61	58	1
2015-03-31	22:22:43	19.7	19.6	59	58	1
2015-03-31	22:27:40	19.5	19.5	62	59	1
2015-03-31	22:32:43	19.5	19.4	60	59	1
2015-03-31	22:37:41	19.4	19.2	61	60	1
2015-03-31	22:42:42	19.2	19.1	59	60	1
2015-03-31	22:47:42	19	18.9	58	61	1
2015-03-31	22:52:39	18.9	18.8	60	61	1
2015-03-31	22:57:42	18.8	18.7	61	62	1
2015-03-31	23:02:41	18.6	18.5	58	62	1
2015-03-31	23:07:41	18.5	18.4	61	63	1
2015-03-31	23:12:40	18.4	18.3	60	63	1
2015-03-31	23:17:41	18.3	18.1	58	64	1
2015-03-31	23:22:46	18.1	18	63	64	1
2015-03-31	23:27:41	17.9	17.8	60	65	1
2015-03-31	23:32:39	17.8	17.7	64	65	1
2015-03-31	23:37:43	17.6	17.5	66	66	1
2015-03-31	23:42:40	17.5	17.4	65	66	1
2015-03-31	23:47:44	17.3	17.3	68	67	1
2015-03-31	23:52:40	17.3	17.1	66	67	1
2015-03-31	23:57:41	17	17	64	68	1
2015-04-01	00:02:40	17	16.7	68	68	1
2015-04-01	00:07:42	16.6	16.5	70	69	1
2015-04-01	00:12:41	16.5	16.4	66	69	1
2015-04-01	00:17:40	16.3	16.2	67	70	1
2015-04-01	00:22:40	16.1	16.1	72	71	1
2015-04-01	00:27:43	16.1	16	70	71	1
2015-04-01	00:32:41	16	15.8	73	72	1
2015-04-01	00:37:41	15.8	15.7	67	72	1
2015-04-01	00:42:41	15.6	15.5	75	73	1
2015-04-01	00:47:43	15.5	15.4	72	74	1
2015-04-01	00:52:41	15.4	15.2	70	74	1
2015-04-01	00:57:41	15.2	15.1	71	75	1
2015-04-01	01:02:40	15.1	15	74	75	1
2015-04-01	01:07:41	15	14.8	75	75	1
2015-04-01	01:12:40	14.7	14.7	77	75	1
2015-04-01	01:17:40	14.7	14.6	73	75	1
2015-04-01	01:22:41	14.5	14.4	74	75	1
2015-04-01	01:27:41	14.4	14.3	76	75	1
2015-04-01	01:32:41	14.3	14.1	76	75	1
2015-04-01	01:37:42	14.1	14	74	75	1
2015-04-01	01:42:41	13.9	13.9	78	75	1
2015-04-01	01:47:41	13.8	13.8	78	75	1
2015-04-01	01:52:43	13.8	13.6	73	75	1
2015-04-01	01:57:44	13.6	13.5	73	75	1
2015-04-01	02:02:40	13.4	13.4	79	75	1
2015-04-01	02:07:42	13.4	13.2	76	75	1
2015-04-01	02:12:41	13.2	13.1	76	75	1
2015-04-01	02:17:41	13	13	79	75	1
2015-04-01	02:22:41	13	12.9	75	75	1
2015-04-01	02:27:42	12.9	12.8	77	75	1
2015-04-01	02:32:41	12.8	12.7	77	75	1
2015-04-01	02:37:40	12.7	12.5	75	75	1
2015-04-01	02:42:42	12.4	12.4	76	75	1
2015-04-01	02:47:41	12.3	12.3	71	75	1
2015-04-01	02:52:41	12.3	12.2	74	75	1
2015-04-01	02:57:42	12.1	12.1	75	75	1
2015-04-01	03:02:41	12.1	12	73	75	1
2015-04-01	03:07:40	12	11.9	71	75	1
2015-04-01	03:12:42	11.9	11.8	74	75	1
2015-04-01	03:17:41	11.8	11.7	73	75	1
2015-04-01	03:22:42	11.7	11.6	74	75	1
2015-04-01	03:27:43	11.6	11.5	71	75	1
2015-04-01	03:32:42	11.5	11.4	74	75	1
2015-04-01	03:37:40	11.4	11.3	72	75	1
2015-04-01	03:42:41	11.2	11.3	78	75	1
2015-04-01	03:47:42	11.3	11.2	77	75	1
2015-04-01	03:52:41	11.3	11.1	73	75	1
2015-04-01	03:57:42	11.1	11	78	75	1
2015-04-01	04:02:40	11	10.9	73	75	1
2015-04-01	04:07:41	10.9	10.9	76	75	1
2015-04-01	04:12:41	10.9	10.8	75	75	1
2015-04-01	04:17:40	10.7	10.7	78	75	1
2015-04-01	04:22:41	10.7	10.7	76	75	1
2015-04-01	04:27:42	10.7	10.6	74	75	1
2015-04-01	04:32:41	10.6	10.6	77	75	1
2015-04-01	04:37:40	10.6	10.5	76	75	1
2015-04-01	04:42:41	10.5	10.5	73	75	1
2015-04-01	04:47:41	10.5	10.4	74	75	1
2015-04-01	04:52:42	10.4	10.4	74	75	1
2015-04-01	04:57:42	10.4	10.3	74	75	1
2015-04-01	05:02:39	10.3	10.3	74	75	1
2015-04-01	05:07:41	10.2	10.3	75	75	1
2015-04-01	05:12:43	10.3	10.2	77	75	1
2015-04-01	05:17:40	10.2	10.2	74	75	1
2015-04-01	05:22:44	10.2	10.2	74	75	1
2015-04-01	05:27:42	10.2	10.1	74	75	1
2015-04-01	05:32:40	10.1	10.1	76	75	1
2015-04-01	05:37:41	10	10.1	74	75	1
2015-04-01	05:42:46	10.2	10.1	74	75	1
2015-04-01	05:47:46	10.1	10.1	76	75	1
2015-04-01	05:52:42	10.1	10.1	77	75	1
2015-04-01	05:57:40	10.1	10.1	76	75	1
2015-04-01	06:02:43	10.1	10.1	76	75	1
2015-04-01	06:07:40	10.1	10.1	76	75	1
2015-04-01	06:12:43	10.1	10.1	76	75	1
2015-04-01	06:17:43	10.1	10.1	75	75	1
2015-04-01	06:22:40	10.1	10.1	75	75	1
2015-04-01	06:27:41	10.1	10.1	74	75	1
2015-04-01	06:32:43	10.2	10.1	70	75	1
2015-04-01	06:37:43	10.1	10.1	71	75	1
2015-04-01	06:42:39	10	10.2	77	75	1
2015-04-01	06:47:40	10.3	10.2	77	75	1
2015-04-01	06:52:47	10.2	10.2	74	75	1
2015-04-01	06:57:40	10.2	10.2	74	75	1
2015-04-01	07:02:41	10.2	10.3	75	75	8
2015-04-01	07:07:42	10.3	10.3	73	75	11
2015-04-01	07:12:40	10.3	10.4	76	75	18
2015-04-01	07:17:43	10.4	10.4	74	75	31
2015-04-01	07:22:41	10.5	10.5	74	75	41
2015-04-01	07:27:43	10.5	10.5	75	75	46
2015-04-01	07:32:40	10.5	10.6	74	75	53
2015-04-01	07:37:43	10.6	10.6	75	75	58
2015-04-01	07:42:39	10.7	10.7	72	75	66
2015-04-01	07:47:41	10.7	10.7	73	75	71
2015-04-01	07:52:40	10.7	10.8	75	75	78
2015-04-01	07:57:42	10.7	10.9	78	75	86
2015-04-01	08:02:42	10.9	10.9	75	75	91
2015-04-01	08:07:42	11	11	71	75	98
2015-04-01	08:12:41	11	11.1	75	75	111
2015-04-01	08:17:44	11.1	11.2	72	75	118
2015-04-01	08:22:42	11.3	11.3	71	75	126
2015-04-01	08:27:40	11.4	11.3	76	75	133
2015-04-01	08:32:41	11.4	11.4	74	75	138
2015-04-01	08:37:42	11.4	11.5	72	75	146
2015-04-01	08:42:40	11.6	11.6	72	75	153
2015-04-01	08:47:40	11.6	11.7	77	75	158
2015-04-01	08:52:41	11.7	11.8	78	75	166
2015-04-01	08:57:41	11.8	11.9	75	75	171
2015-04-01	09:02:42	11.9	12	78	75	176
2015-04-01	09:07:42	12.1	12.1	74	75	181
2015-04-01	09:12:41	12.1	12.2	78	75	186
2015-04-01	09:17:42	12.3	12.3	74	75	191
2015-04-01	09:22:40	12.3	12.4	77	75	198
2015-04-01	09:27:43	12.5	12.5	74	75	203
2015-04-01	09:32:41	12.6	12.6	74	75	208
2015-04-01	09:37:41	12.6	12.8	72	75	213
2015-04-01	09:42:44	12.8	12.9	75	75	218
2015-04-01	09:47:43	12.9	13	73	75	223
2015-04-01	09:52:41	12.9	13.1	77	75	226
2015-04-01	09:57:42	13.2	13.2	74	75	231
2015-04-01	10:02:41	13.2	13.4	75	75	236
2015-04-01	10:07:42	13.5	13.5	75	75	241
2015-04-01	10:12:43	13.6	13.6	73	75	243
2015-04-01	10:17:41	13.6	13.7	77	75	248
2015-04-01	10:22:41	13.7	13.9	79	75	256
2015-04-01	10:27:42	14	14	73	75	256
2015-04-01	10:32:48	14	14.1	76	75	258
2015-04-01	10:37:41	14.2	14.3	72	75	263
2015-04-01	10:42:41	14.5	14.4	73	75	266
2015-04-01	10:47:41	14.4	14.5	75	75	268
2015-04-01	10:52:41	14.4	14.7	78	75	271
2015-04-01	10:57:42	14.7	14.8	75	75	273
2015-04-01	11:02:43	14.8	15	75	75	276
2015-04-01	11:07:41	15.1	15.1	73	75	276
2015-04-01	11:12:41	15.1	15.2	76	74	278
2015-04-01	11:17:42	15.2	15.4	77	74	281
2015-04-01	11:22:41	15.5	15.5	72	73	281
2015-04-01	11:27:41	15.5	15.7	76	72	283
2015-04-01	11:32:42	15.7	15.8	74	72	283
2015-04-01	11:37:41	15.9	16	71	71	283
2015-04-01	11:42:44	16	16.1	75	71	286
2015-04-01	11:47:42	16.3	16.2	72	70	286
2015-04-01	11:52:43	16.2	16.4	71	70	288
2015-04-01	11:57:42	16.4	16.5	69	69	288
2015-04-01	12:02:41	16.5	16.7	72	68	288
2015-04-01	12:07:43	16.7	16.8	69	68	288
2015-04-01	12:12:42	16.9	17	68	67	288
2015-04-01	12:17:42	17	17.1	67	67	288
2015-04-01	12:22:47	17.2	17.2	65	66	288
2015-04-01	12:27:44	17.2	17.4	67	66	288
2015-04-01	12:32:41	17.4	17.5	65	65	288
2015-04-01	12:37:41	17.6	17.7	67	65	288
2015-04-01	12:42:40	17.8	17.8	64	64	288
2015-04-01	12:47:43	17.8	18	64	64	288
2015-04-01	12:52:43	18	18.1	67	63	286
2015-04-01	12:57:41	18.1	18.2	63	63	286
2015-04-01	13:02:42	18.2	18.4	64	62	283
2015-04-01	13:07:40	18.4	18.5	65	62	283
2015-04-01	13:12:42	18.6	18.7	60	61	281
2015-04-01	13:17:43	18.7	18.8	63	61	278
2015-04-01	13:22:42	18.8	18.9	62	60	276
2015-04-01	13:27:43	18.9	19.1	60	60	276
2015-04-01	13:32:40	19.1	19.2	61	59	273
2015-04-01	13:37:43	19.2	19.3	59	59	268
2015-04-01	13:42:43	19.3	19.5	59	59	266
2015-04-01	13:47:43	19.5	19.6	62	58	263
2015-04-01	13:52:41	19.7	19.7	61	58	261
2015-04-01	13:57:39	19.8	19.9	58	57	256
2015-04-01	14:02:44	19.9	20	60	57	251
2015-04-01	14:07:41	20	20.1	61	57	248
2015-04-01	14:12:44	20.2	20.2	59	56	243
2015-04-01	14:17:43	20.2	20.3	59	56	238
2015-04-01	14:22:43	20.3	20.5	62	55	236
2015-04-01	14:27:42	20.5	20.6	62	55	231
2015-04-01	14:32:43	20.7	20.7	57	55	226
2015-04-01	14:37:41	20.7	20.8	61	54	221
2015-04-01	14:42:43	20.8	20.9	59	54	216
2015-04-01	14:47:42	21	21	60	54	208
2015-04-01	14:52:42	21	21.1	61	53	203
2015-04-01	14:57:40	21.2	21.2	61	53	198
2015-04-01	15:02:41	21.3	21.4	57	53	193
2015-04-01	15:07:42	21.5	21.5	60	53	188
2015-04-01	15:12:42	21.5	21.6	60	52	181
2015-04-01	15:17:42	21.5	21.6	62	52	176
2015-04-01	15:22:40	21.6	21.7	62	52	168
2015-04-01	15:27:41	21.7	21.8	61	51	161
2015-04-01	15:32:41	21.8	21.9	61	51	156
2015-04-01	15:37:40	21.9	22	60	51	148
2015-04-01	15:42:42	22.1	22.1	61	51	141
2015-04-01	15:47:42	22.1	22.2	60	51	136
2015-04-01	15:52:43	22.2	22.3	60	50	128
2015-04-01	15:57:44	22.3	22.3	62	50	121
2015-04-01	16:02:42	22.3	22.4	62	50	113
2015-04-01	16:07:42	22.5	22.5	62	50	106
2015-04-01	16:12:39	22.6	22.5	58	50	103
2015-04-01	16:17:40	22.5	22.6	62	49	88
2015-04-01	16:22:42	22.6	22.7	60	49	81
2015-04-01	16:27:41	22.7	22.7	62	49	76
2015-04-01	16:32:41	22.7	22.8	62	49	68
2015-04-01	16:37:41	22.8	22.8	60	49	61
2015-04-01	16:42:43	22.9	22.9	58	49	56
2015-04-01	16:47:41	22.9	22.9	62	48	56
2015-04-01	16:52:42	22.9	23	62	48	43
2015-04-01	16:57:42	22.9	23	64	48	36
2015-04-01	17:02:41	23.1	23.1	59	48	31
2015-04-01	17:07:41	23.1	23.1	60	48	13
2015-04-01	17:12:43	23.1	23.1	60	48	11
2015-04-01	17:17:41	23.1	23.2	62	48	8
2015-04-01	17:22:41	23.2	23.2	60	48	3
2015-04-01	17:27:44	23.2	23.2	63	48	3
2015-04-01	17:32:41	23.2	23.2	62	48	3
2015-04-01	17:37:41	23.2	23.3	61	48	3
2015-04-01	17:42:44	23.2	23.3	60	48	3
2015-04-01	17:47:41	23.3	23.3	63	48	3
2015-04-01	17:52:46	23.3	23.3	62	48	3
2015-04-01	17:57:41	23.3	23.3	61	48	3
2015-04-01	18:02:42	23.2	23.3	60	48	3
2015-04-01	18:07:42	23.3	23.3	61	48	3
2015-04-01	18:12:43	23.3	23.3	60	48	3
2015-04-01	18:17:41	23.3	23.3	61	48	3
2015-04-01	18:22:41	23.3	23.3	61	48	1
2015-04-01	18:27:42	23.3	23.3	62	48	1
2015-04-01	18:32:41	23.3	23.2	61	48	1
2015-04-01	18:37:43	23.2	23.2	60	48	1
2015-04-01	18:42:42	23.1	23.2	62	48	1
2015-04-01	18:47:45	23.2	23.2	62	48	1
2015-04-01	18:52:42	23.2	23.1	60	48	1
2015-04-01	18:57:41	23.1	23.1	62	48	1
2015-04-01	19:02:43	23.1	23.1	61	48	1
2015-04-01	19:07:42	23	23	63	48	1
2015-04-01	19:12:42	23	23	59	48	1
2015-04-01	19:17:44	23	22.9	63	48	1
2015-04-01	19:22:41	23	22.9	58	49	1
2015-04-01	19:32:42	22.9	22.8	62	49	1
2015-04-01	19:37:43	22.8	22.7	60	49	1
2015-04-01	19:42:41	22.7	22.7	62	49	1
2015-04-01	19:47:43	22.7	22.6	59	49	1
2015-04-01	19:52:41	22.6	22.6	61	49	1
2015-04-01	19:57:45	22.6	22.5	59	50	1
2015-04-01	20:02:43	22.5	22.4	61	50	1
2015-04-01	20:07:41	22.4	22.3	63	50	1
2015-04-01	20:12:42	22.3	22.3	59	50	1
2015-04-01	20:17:42	22.2	22.2	64	50	1
2015-04-01	20:22:43	22.2	22.1	62	51	1
2015-04-01	20:27:42	22.1	22	60	51	1
2015-04-01	20:32:40	22	21.9	60	51	1
2015-04-01	20:37:43	21.8	21.8	63	51	1
2015-04-01	20:42:41	21.8	21.8	59	52	1
2015-04-01	20:47:43	21.8	21.7	65	52	1
2015-04-01	20:52:43	21.7	21.6	62	52	1
2015-04-01	20:57:42	21.6	21.5	60	52	1
2015-04-01	21:02:40	21.4	21.4	63	53	1
2015-04-01	21:07:44	21.3	21.3	61	53	1
2015-04-01	21:12:40	21.3	21.2	61	53	1
2015-04-01	21:17:42	21.1	21.1	63	54	1
2015-04-01	21:22:41	21	20.9	58	54	1
2015-04-01	21:27:41	20.9	20.8	60	54	1
2015-04-01	21:32:41	20.7	20.7	63	55	1
2015-04-01	21:37:39	20.7	20.6	59	55	1
2015-04-01	21:42:43	20.6	20.5	61	55	1
2015-04-01	21:47:42	20.5	20.4	60	56	1
2015-04-01	21:52:43	20.4	20.2	60	56	1
2015-04-01	21:57:42	20.2	20.1	59	56	1
2015-04-01	22:02:44	20	20	62	57	1
2015-04-01	22:07:41	19.9	19.9	63	57	1
2015-04-01	22:12:43	19.9	19.7	59	58	1
2015-04-01	22:17:42	19.7	19.6	58	58	1
2015-04-01	22:22:46	19.6	19.5	60	58	1
2015-04-01	22:27:44	19.5	19.4	60	59	1
2015-04-01	22:32:40	19.4	19.2	60	59	1
2015-04-01	22:37:44	19.2	19.1	61	60	1
2015-04-01	22:42:42	19.1	19	60	60	1
2015-04-01	22:47:41	19	18.8	58	61	1
2015-04-01	22:52:43	18.8	18.7	60	61	1
2015-04-01	22:57:42	18.7	18.5	60	62	1
2015-04-01	23:02:42	18.5	18.4	59	62	1
2015-04-01	23:07:41	18.4	18.3	58	63	1
2015-04-01	23:12:44	18.3	18.1	61	63	1
2015-04-01	23:17:40	18	18	61	64	1
2015-04-01	23:22:42	17.9	17.8	64	64	1
2015-04-01	23:27:42	17.8	17.7	61	65	1
2015-04-01	23:32:43	17.6	17.6	67	65	1
2015-04-01	23:37:41	17.6	17.4	62	66	1
2015-04-01	23:42:43	17.3	17.3	66	66	1
2015-04-01	23:47:43	17.3	17.1	67	67	1
2015-04-01	23:52:43	17.1	17	63	67	1
2015-04-01	23:57:43	16.9	16.8	69	68	1
2015-04-02	00:02:43	16.7	16.6	70	68	1
2015-04-02	00:07:43	16.6	16.4	68	69	1
2015-04-02	00:12:42	16.4	16.3	66	70	1
2015-04-02	00:17:44	16.2	16.1	70	70	1
2015-04-02	00:22:44	16.1	16	70	71	1
2015-04-02	00:27:42	15.9	15.8	72	71	1
2015-04-02	00:32:46	15.7	15.7	69	72	1
2015-04-02	00:37:44	15.7	15.5	76	72	1
2015-04-02	00:42:42	15.5	15.4	73	73	1
2015-04-02	00:47:43	15.3	15.3	75	74	1
2015-04-02	00:52:42	15.2	15.1	70	74	1
2015-04-02	00:57:43	15	15	74	75	1
2015-04-02	01:02:44	15	14.8	75	75	1
2015-04-02	01:07:43	14.8	14.7	72	75	1
2015-04-02	01:12:43	14.5	14.6	78	75	1
2015-04-02	01:17:44	14.6	14.4	76	75	1
2015-04-02	01:22:42	14.3	14.3	77	75	1
2015-04-02	01:27:42	14.3	14.2	76	75	1
2015-04-02	01:32:46	14.1	14	77	75	1
2015-04-02	01:37:42	13.9	13.9	77	75	1
2015-04-02	01:42:41	13.8	13.8	78	75	1
2015-04-02	01:47:44	13.8	13.6	75	75	1
2015-04-02	01:52:43	13.5	13.5	77	75	1
2015-04-02	01:57:43	13.5	13.4	77	75	1
2015-04-02	02:02:42	13.3	13.2	78	75	1
2015-04-02	02:07:44	13.1	13.1	78	75	1
2015-04-02	02:12:41	13.1	13	74	75	1
2015-04-02	02:17:45	13	12.9	77	75	1
2015-04-02	02:22:43	12.8	12.8	75	75	1
2015-04-02	02:27:42	12.8	12.6	75	75	1
2015-04-02	02:32:44	12.6	12.5	76	75	1
2015-04-02	02:37:44	12.5	12.4	72	75	1
2015-04-02	02:42:44	12.4	12.3	73	75	1
2015-04-02	02:47:42	12.3	12.2	73	75	1
2015-04-02	02:52:43	12.2	12.1	74	75	1
2015-04-02	02:57:43	12	12	72	75	1
2015-04-02	03:02:43	12	11.9	73	75	1
2015-04-02	03:07:42	11.9	11.8	75	75	1
2015-04-02	03:12:44	11.8	11.7	72	75	1
2015-04-02	03:17:42	11.7	11.6	74	75	1
2015-04-02	03:22:43	11.5	11.5	76	75	1
2015-04-02	03:27:41	11.4	11.4	74	75	1
2015-04-02	03:32:43	11.3	11.3	75	75	1
2015-04-02	03:37:43	11.3	11.2	76	75	1
2015-04-02	03:42:44	11.1	11.1	78	75	1
2015-04-02	03:47:42	11.1	11.1	73	75	1
2015-04-02	03:52:44	11.1	11	80	75	1
2015-04-02	03:57:42	11	10.9	77	75	1
2015-04-02	04:02:44	10.9	10.8	75	75	1
2015-04-02	04:07:42	10.7	10.8	77	75	1
2015-04-02	04:12:43	10.8	10.7	73	75	1
2015-04-02	04:17:43	10.7	10.6	75	75	1
2015-04-02	04:22:42	10.6	10.6	75	75	1
2015-04-02	04:27:43	10.6	10.5	75	75	1
2015-04-02	04:32:41	10.5	10.4	74	75	1
2015-04-02	04:37:44	10.3	10.4	75	75	1
2015-04-02	04:42:42	10.4	10.3	75	75	1
2015-04-02	04:47:43	10.3	10.3	74	75	1
2015-04-02	04:52:43	10.3	10.2	73	75	1
2015-04-02	04:57:43	10.1	10.2	76	75	1
2015-04-02	05:02:44	10.2	10.2	73	75	1
2015-04-02	05:07:44	10.2	10.1	74	75	1
2015-04-02	05:12:43	10.1	10.1	74	75	1
2015-04-02	05:17:43	10.1	10.1	73	75	1
2015-04-02	05:22:43	10.1	10	74	75	1
2015-04-02	05:27:44	10	10	73	75	1
2015-04-02	05:32:43	10	10	71	75	1
2015-04-02	05:37:43	10	10	76	75	1
2015-04-02	05:42:44	10	10	76	75	1
2015-04-02	05:47:43	10	10	76	75	1
2015-04-02	05:52:44	10	9.9	76	75	1
2015-04-02	05:57:40	9.9	9.9	75	75	1
2015-04-02	06:02:44	9.8	9.9	74	75	1
2015-04-02	06:07:43	9.9	9.9	77	75	1
2015-04-02	06:12:45	9.9	9.9	76	75	1
2015-04-02	06:17:43	9.9	10	77	75	1
2015-04-02	06:22:44	10	10	74	75	1
2015-04-02	06:27:44	10	10	77	75	1
2015-04-02	06:32:44	10	10	75	75	1
2015-04-02	06:37:42	10	10	74	75	1
2015-04-02	06:42:41	10	10	73	75	1
2015-04-02	06:47:44	10	10.1	74	75	1
2015-04-02	06:52:42	10	10.1	78	75	1
2015-04-02	06:57:44	10.1	10.1	76	75	1
2015-04-02	07:02:41	10.1	10.2	75	75	6
2015-04-02	07:07:43	10.2	10.2	77	75	11
2015-04-02	07:12:45	10.3	10.2	73	75	13
2015-04-02	07:17:41	10.2	10.3	73	75	31
2015-04-02	07:22:44	10.3	10.3	73	75	38
2015-04-02	07:27:44	10.3	10.4	77	75	46
2015-04-02	07:32:43	10.5	10.4	75	75	51
2015-04-02	07:37:41	10.4	10.5	72	75	58
2015-04-02	07:42:45	10.4	10.6	75	75	63
2015-04-02	07:47:41	10.6	10.6	74	75	71
2015-04-02	07:52:44	10.6	10.7	74	75	78
2015-04-02	07:57:42	10.7	10.8	74	75	83
2015-04-02	08:02:42	10.8	10.8	76	75	91
2015-04-02	08:07:42	10.9	10.9	70	75	98
2015-04-02	08:12:43	10.9	11	76	75	111
2015-04-02	08:17:41	10.9	11.1	74	75	118
2015-04-02	08:22:43	11.1	11.1	74	75	123
2015-04-02	08:27:42	11.2	11.2	71	75	131
2015-04-02	08:32:44	11.2	11.3	75	75	138
2015-04-02	08:37:42	11.2	11.4	72	75	146
2015-04-02	08:42:44	11.4	11.5	73	75	151
2015-04-02	08:47:42	11.5	11.6	75	75	156
2015-04-02	08:52:45	11.6	11.7	78	75	163
2015-04-02	08:57:43	11.7	11.8	75	75	168
2015-04-02	09:02:43	11.8	11.9	77	75	176
2015-04-02	09:07:43	12	12	72	75	181
2015-04-02	09:12:43	12	12.1	77	75	186
2015-04-02	09:17:43	12.1	12.2	72	75	191
2015-04-02	09:22:43	12.2	12.3	77	75	198
2015-04-02	09:27:41	12.2	12.4	79	75	201
2015-04-02	09:32:45	12.5	12.5	73	75	206
2015-04-02	09:37:44	12.5	12.6	76	75	211
2015-04-02	09:42:42	12.6	12.8	76	75	216
2015-04-02	09:47:45	12.8	12.9	78	75	221
2015-04-02	09:52:44	13	13	74	75	221
2015-04-02	09:57:44	13.1	13.1	70	75	231
2015-04-02	10:02:45	13.1	13.2	75	75	233
2015-04-02	10:07:42	13.1	13.4	76	75	238
2015-04-02	10:12:44	13.4	13.5	77	75	243
2015-04-02	10:17:42	13.6	13.6	70	75	246
2015-04-02	10:22:43	13.5	13.8	75	75	251
2015-04-02	10:27:43	13.8	13.9	74	75	253
2015-04-02	10:32:44	14	14	72	75	258
2015-04-02	10:37:43	14	14.2	71	75	261
2015-04-02	10:42:44	14.2	14.3	74	75	263
2015-04-02	10:47:42	14.4	14.4	74	75	266
2015-04-02	10:52:44	14.4	14.6	73	75	268
2015-04-02	10:57:43	14.6	14.7	74	75	268
2015-04-02	11:02:42	14.8	14.8	74	75	273
2015-04-02	11:07:44	14.8	15	76	75	276
2015-04-02	11:12:43	15	15.1	76	74	278
2015-04-02	11:17:44	15.1	15.3	76	74	278
2015-04-02	11:22:43	15.3	15.4	75	73	281
2015-04-02	11:27:42	15.4	15.5	79	72	281
2015-04-02	11:32:44	15.6	15.7	73	72	283
2015-04-02	11:37:43	15.7	15.8	74	71	283
2015-04-02	11:42:42	15.9	16	72	71	283
2015-04-02	11:47:44	16	16.1	70	70	286
2015-04-02	11:52:43	16.2	16.3	72	70	286
2015-04-02	11:57:46	16.4	16.4	70	69	286
2015-04-02	12:02:48	16.4	16.5	69	68	286
2015-04-02	12:07:43	16.6	16.7	67	68	288
2015-04-02	12:12:45	16.8	16.8	66	67	288
2015-04-02	12:17:44	16.8	17	69	67	288
2015-04-02	12:22:44	17	17.1	67	66	288
2015-04-02	12:27:43	17.1	17.3	69	66	288
2015-04-02	12:32:42	17.3	17.4	68	65	288
2015-04-02	12:37:44	17.5	17.6	64	65	288
2015-04-02	12:42:44	17.6	17.7	63	64	286
2015-04-02	12:47:43	17.7	17.8	65	64	286
2015-04-02	12:52:43	17.7	18	67	63	286
2015-04-02	12:57:43	18	18.1	66	63	286
2015-04-02	13:02:44	18.2	18.3	63	62	283
2015-04-02	13:07:42	18.3	18.4	63	62	281
2015-04-02	13:12:44	18.4	18.5	65	61	281
2015-04-02	13:17:43	18.6	18.7	60	61	276
2015-04-02	13:22:44	18.7	18.8	61	60	276
2015-04-02	13:27:44	18.8	18.9	63	60	276
2015-04-02	13:32:43	19	19.1	62	59	148
2015-04-02	13:37:46	19.1	19.2	61	59	243
2015-04-02	13:42:45	19.2	19.3	59	59	263
2015-04-02	13:48:38	19.5	19.5	86	58	261
2015-04-02	13:53:31	18.5	19.6	84	58	258
2015-04-02	13:58:31	19.4	19.7	86	57	253
2015-04-02	14:03:31	19.7	19.9	85	57	251
2015-04-02	14:08:34	20.1	20	81	57	246
2015-04-02	14:13:32	20.2	20.1	76	56	241
2015-04-02	14:18:32	20.2	20.2	75	56	236
2015-04-02	14:23:32	20.2	20.3	76	55	236
2015-04-02	14:28:32	20.3	20.5	74	55	228
2015-04-02	14:33:32	20.5	20.6	69	55	223
2015-04-02	14:38:32	20.7	20.7	70	54	218
2015-04-02	14:43:31	20.8	20.8	66	54	213
2015-04-02	14:48:31	20.8	20.9	64	54	208
2015-04-02	14:53:32	21	21	59	53	201
2015-04-02	14:58:33	21	21.1	61	53	196
2015-04-02	15:03:31	21.1	21.2	60	53	191
2015-04-02	15:08:33	21.3	21.3	63	53	186
2015-04-02	15:13:32	21.3	21.4	58	52	178
2015-04-02	15:18:31	21.4	21.5	62	52	173
2015-04-02	15:23:33	21.5	21.6	60	52	166
2015-04-02	15:28:32	21.6	21.7	61	51	161
2015-04-02	15:33:30	21.8	21.8	59	51	158
2015-04-02	15:38:33	21.8	21.9	62	51	146
2015-04-02	15:43:33	22	22	59	51	138
2015-04-02	15:48:33	22	22	62	51	133
2015-04-02	15:53:33	22	22.1	62	50	126
2015-04-02	15:58:33	22.1	22.2	61	50	118
2015-04-02	16:03:30	22.2	22.3	60	50	111
2015-04-02	16:08:33	22.3	22.3	63	50	98
2015-04-02	16:13:32	22.4	22.4	59	50	93
2015-04-02	16:18:32	22.3	22.5	59	49	86
2015-04-02	16:23:33	22.5	22.5	64	49	78
2015-04-02	16:28:31	22.6	22.6	62	49	73
2015-04-02	16:33:32	22.6	22.7	60	49	66
2015-04-02	16:38:32	22.7	22.7	61	49	61
2015-04-02	16:43:32	22.6	22.8	64	49	53
2015-04-02	16:48:31	22.8	22.8	64	48	48
2015-04-02	16:53:36	22.9	22.9	62	48	41
2015-04-02	16:58:33	22.9	22.9	60	48	33
2015-04-02	17:03:31	22.9	22.9	62	48	28
2015-04-02	17:08:32	22.9	23	62	48	13
2015-04-02	17:13:32	22.9	23	62	48	11
2015-04-02	17:18:33	23	23	62	48	3
2015-04-02	17:23:31	23	23.1	62	48	3
2015-04-02	17:28:33	23.1	23.1	62	48	3
2015-04-02	17:33:32	23.2	23.1	59	48	3
2015-04-02	17:38:32	23.1	23.1	61	48	3
2015-04-02	17:43:32	23.1	23.1	60	48	3
2015-04-02	17:48:32	23.1	23.1	59	48	3
2015-04-02	17:53:31	23.1	23.2	62	48	3
2015-04-02	17:58:31	23.2	23.2	60	48	3
2015-04-02	18:03:33	23.2	23.2	59	48	3
2015-04-02	18:08:30	23.2	23.2	62	48	3
2015-04-02	18:13:34	23.1	23.2	63	48	3
2015-04-02	18:18:31	23.2	23.1	61	48	3
2015-04-02	18:23:32	23.1	23.1	56	48	1
2015-04-02	18:28:32	23	23.1	64	48	1
2015-04-02	18:33:32	23.1	23.1	62	48	1
2015-04-02	18:38:31	23.1	23.1	61	48	1
2015-04-02	18:43:31	23.2	23.1	59	48	1
2015-04-02	18:48:31	23.1	23	62	48	1
2015-04-02	18:53:40	23	23	61	48	1
2015-04-02	18:58:31	23	23	61	48	1
2015-04-02	19:03:32	23	22.9	61	48	1
2015-04-02	19:08:33	22.9	22.9	61	48	1
2015-04-02	19:13:32	22.9	22.9	61	48	1
2015-04-02	19:18:32	22.8	22.8	63	48	1
2015-04-02	19:23:31	22.7	22.8	60	49	1
2015-04-02	19:28:31	22.8	22.7	62	49	1
2015-04-02	19:33:33	22.7	22.7	61	49	1
2015-04-02	19:38:32	22.7	22.6	61	49	1
2015-04-02	19:43:32	22.6	22.5	60	49	1
2015-04-02	19:48:32	22.5	22.5	62	49	1
2015-04-02	19:53:32	22.5	22.4	59	49	1
2015-04-02	19:58:32	22.4	22.4	60	50	1
2015-04-02	20:03:32	22.4	22.3	61	50	1
2015-04-02	20:08:33	22.3	22.2	60	50	1
2015-04-02	20:13:31	22.1	22.1	62	50	1
2015-04-02	20:18:32	22	22.1	63	50	1
2015-04-02	20:23:31	22.1	22	59	51	1
2015-04-02	20:28:32	22	21.9	60	51	1
2015-04-02	20:33:33	21.9	21.8	60	51	1
2015-04-02	20:38:33	21.8	21.7	60	51	1
2015-04-02	20:43:33	21.7	21.6	60	52	1
2015-04-02	20:48:32	21.6	21.5	60	52	1
2015-04-02	20:53:30	21.5	21.4	58	52	1
2015-04-02	20:58:31	21.4	21.3	61	52	1
2015-04-02	21:03:31	21.3	21.2	60	53	1
2015-04-02	21:08:33	21.2	21.1	62	53	1
2015-04-02	21:13:32	21.1	21	58	53	1
2015-04-02	21:18:33	21	20.9	61	54	1
2015-04-02	21:23:31	20.9	20.8	60	54	1
2015-04-02	21:28:31	20.8	20.7	60	54	1
2015-04-02	21:33:32	20.7	20.6	60	55	1
2015-04-02	21:38:33	20.6	20.5	61	55	1
2015-04-02	21:43:31	20.4	20.4	60	55	1
2015-04-02	21:48:34	20.4	20.2	61	56	1
2015-04-02	21:53:32	20.2	20.1	60	56	1
2015-04-02	21:58:33	20	20	61	56	1
2015-04-02	22:03:33	20	19.9	61	57	1
2015-04-02	22:08:31	19.8	19.7	62	57	1
2015-04-02	22:13:32	19.6	19.6	62	58	1
2015-04-02	22:18:32	19.6	19.5	60	58	1
2015-04-02	22:23:32	19.5	19.4	60	59	1
2015-04-02	22:28:33	19.3	19.2	62	59	1
2015-04-02	22:33:34	19.2	19.1	59	59	1
2015-04-02	22:38:32	19.1	19	57	60	1
2015-04-02	22:43:33	18.9	18.8	63	60	1
2015-04-02	22:48:33	18.7	18.7	60	61	1
2015-04-02	22:53:34	18.7	18.6	58	61	1
2015-04-02	22:58:33	18.6	18.4	58	62	1
2015-04-02	23:03:32	18.4	18.3	59	62	1
2015-04-02	23:08:32	18.2	18.1	62	63	1
2015-04-02	23:13:33	18.1	18	60	63	1
2015-04-02	23:18:33	18	17.9	59	64	1
2015-04-02	23:23:34	17.8	17.7	64	64	1
2015-04-02	23:28:32	17.7	17.6	65	65	1
2015-04-02	23:33:33	17.6	17.4	61	65	1
2015-04-02	23:38:32	17.3	17.3	67	66	1
2015-04-02	23:43:32	17.3	17.1	67	66	1
2015-04-02	23:48:33	17.1	17	64	67	1
2015-04-02	23:53:33	16.9	16.9	67	67	1
2015-04-02	23:58:33	16.8	16.7	70	68	1
2015-04-03	00:03:32	16.6	16.4	70	68	1
2015-04-03	00:08:33	16.3	16.3	69	69	1
2015-04-03	00:12:29	16.2	16.1	70	70	1
2015-04-03	00:17:27	16	16	71	70	1
2015-04-03	00:22:28	16	15.9	70	71	1
2015-04-03	00:27:26	15.9	15.7	70	71	1
2015-04-03	00:32:26	15.7	15.6	67	72	1
2015-04-03	00:37:26	15.5	15.4	73	72	1
2015-04-03	00:42:25	15.4	15.3	71	73	1
2015-04-03	00:47:25	15.3	15.1	70	74	1
2015-04-03	00:52:25	15.1	15	71	74	1
2015-04-03	00:57:24	15	14.9	74	75	1
2015-04-03	01:02:25	14.9	14.7	72	75	1
2015-04-03	01:07:23	14.6	14.6	72	75	1
2015-04-03	01:12:23	14.6	14.4	75	75	1
2015-04-03	01:17:23	14.4	14.3	75	75	1
2015-04-03	01:22:22	14.2	14.2	77	75	1
2015-04-03	01:27:24	14.1	14	79	75	1
2015-04-03	01:32:21	14	13.9	73	75	1
2015-04-03	01:37:21	13.8	13.8	78	75	1
2015-04-03	01:42:20	13.7	13.6	79	75	1
2015-04-03	01:47:21	13.6	13.5	77	75	1
2015-04-03	01:52:22	13.4	13.4	78	75	1
2015-04-03	01:57:19	13.3	13.3	79	75	1
2015-04-03	02:02:19	13.3	13.1	74	75	1
2015-04-03	02:07:18	13	13	78	75	1
2015-04-03	02:12:17	13	12.9	74	75	1
2015-04-03	02:17:19	12.9	12.8	77	75	1
2015-04-03	02:22:18	12.8	12.6	75	75	1
2015-04-03	02:27:16	12.6	12.5	73	75	1
2015-04-03	02:32:16	12.5	12.4	73	75	1
2015-04-03	02:37:16	12.4	12.3	75	75	1
2015-04-03	02:42:16	12.2	12.2	75	75	1
2015-04-03	02:47:16	12.2	12.1	74	75	1
2015-04-03	02:52:16	12.1	12	73	75	1
2015-04-03	02:57:14	12	11.9	76	75	1
2015-04-03	03:02:14	11.8	11.8	73	75	1
2015-04-03	03:07:14	11.8	11.7	71	75	1
2015-04-03	03:12:13	11.7	11.6	73	75	1
2015-04-03	03:17:14	11.6	11.5	73	75	1
2015-04-03	03:22:13	11.5	11.4	74	75	1
2015-04-03	03:27:13	11.3	11.3	77	75	1
2015-04-03	03:32:11	11.3	11.2	75	75	1
2015-04-03	03:37:11	11.2	11.1	77	75	1
2015-04-03	03:42:11	11.1	11	72	75	1
2015-04-03	03:47:11	11	10.9	74	75	1
2015-04-03	03:52:12	10.8	10.9	76	75	1
2015-04-03	03:57:10	10.9	10.8	75	75	1
2015-04-03	04:02:09	10.8	10.7	75	75	1
2015-04-03	04:07:09	10.6	10.6	73	75	1
2015-04-03	04:12:09	10.5	10.6	75	75	1
2015-04-03	04:17:09	10.6	10.5	73	75	1
2015-04-03	04:22:07	10.5	10.4	75	75	1
2015-04-03	04:27:07	10.4	10.4	75	75	1
2015-04-03	04:32:06	10.4	10.3	73	75	1
2015-04-03	04:37:07	10.3	10.3	75	75	1
2015-04-03	04:42:06	10.3	10.2	75	75	1
2015-04-03	04:47:07	10.1	10.2	77	75	1
2015-04-03	04:52:06	10.2	10.1	73	75	1
2015-04-03	04:57:04	10.1	10.1	75	75	1
2015-04-03	05:02:05	10.1	10	74	75	1
2015-04-03	05:07:04	10	10	75	75	1
2015-04-03	05:12:03	10	10	75	75	1
2015-04-03	05:17:04	10	9.9	75	75	1
2015-04-03	05:22:03	9.9	9.9	74	75	1
2015-04-03	05:27:01	9.8	9.9	79	75	1
2015-04-03	05:32:03	9.9	9.9	76	75	1
2015-04-03	05:37:01	9.9	9.9	76	75	1
2015-04-03	05:42:01	9.9	9.8	76	75	1
2015-04-03	05:47:02	9.8	9.8	75	75	1
2015-04-03	05:52:01	9.8	9.8	73	75	1
2015-04-03	05:57:00	9.8	9.8	77	75	1
2015-04-03	06:01:59	9.8	9.8	77	75	1
2015-04-03	06:06:59	9.8	9.8	74	75	1
2015-04-03	06:12:01	9.8	9.8	72	75	1
2015-04-03	06:17:00	9.8	9.8	76	75	1
2015-04-03	06:21:58	9.8	9.8	71	75	1
2015-04-03	06:26:58	9.8	9.9	76	75	1
2015-04-03	06:31:58	9.9	9.9	75	75	1
2015-04-03	06:36:56	9.9	9.9	75	75	1
2015-04-03	06:41:56	9.9	9.9	76	75	1
2015-04-03	06:46:57	9.9	9.9	75	75	1
2015-04-03	06:51:56	10	10	71	75	1
2015-04-03	06:56:55	10	10	76	75	1
2015-04-03	07:01:56	10	10	75	75	6
2015-04-03	07:06:54	10	10.1	73	75	11
2015-04-03	07:11:56	10.1	10.1	73	75	13
2015-04-03	07:16:53	10.1	10.2	74	75	31
2015-04-03	07:21:53	10.2	10.2	75	75	36
2015-04-03	07:26:54	10.2	10.3	75	75	43
2015-04-03	07:31:52	10.4	10.3	70	75	51
2015-04-03	07:36:51	10.3	10.4	74	75	56
2015-04-03	07:41:52	10.3	10.4	77	75	63
2015-04-03	07:46:51	10.5	10.5	74	75	68
2015-04-03	07:51:51	10.5	10.6	74	75	76
2015-04-03	07:56:51	10.6	10.6	72	75	83
2015-04-03	08:01:49	10.6	10.7	77	75	91
2015-04-03	08:06:52	10.7	10.8	77	75	96
2015-04-03	08:11:48	10.8	10.9	80	75	103
2015-04-03	08:16:47	10.9	10.9	75	75	116
2015-04-03	08:21:49	10.9	11	74	75	123
2015-04-03	08:26:49	11	11.1	77	75	128
2015-04-03	08:31:47	11.1	11.2	74	75	136
2015-04-03	08:36:49	11.3	11.3	74	75	143
2015-04-03	08:41:47	11.3	11.4	75	75	148
2015-04-03	08:46:46	11.4	11.5	74	75	156
2015-04-03	08:51:48	11.5	11.6	75	75	161
2015-04-03	08:56:46	11.7	11.7	75	75	168
2015-04-03	09:01:46	11.8	11.8	72	75	173
2015-04-03	09:06:45	11.8	11.9	76	75	178
2015-04-03	09:11:45	12	12	71	75	183
2015-04-03	09:16:43	12	12.1	75	75	188
2015-04-03	09:21:43	12.1	12.2	77	75	196
2015-04-03	09:26:42	12.3	12.3	71	75	201
2015-04-03	09:31:42	12.3	12.4	75	75	206
2015-04-03	09:36:42	12.4	12.5	72	75	206
2015-04-03	09:41:42	12.5	12.6	77	75	216
2015-04-03	09:46:41	12.5	12.8	78	75	218
2015-04-03	09:51:41	12.8	12.9	75	75	223
2015-04-03	09:56:40	12.9	13	75	75	228
2015-04-03	10:01:39	13.1	13.1	73	75	233
2015-04-03	10:06:41	13.1	13.2	75	75	236
2015-04-03	10:11:39	13.3	13.4	74	75	241
2015-04-03	10:16:40	13.4	13.5	74	75	246
2015-04-03	10:21:38	13.4	13.6	80	75	251
2015-04-03	10:26:38	13.7	13.8	77	75	253
2015-04-03	10:31:37	13.8	13.9	77	75	256
2015-04-03	10:36:38	14	14	77	75	258
2015-04-03	10:41:37	14	14.2	75	75	263
2015-04-03	10:46:37	14.3	14.3	75	75	266
2015-04-03	10:51:35	14.4	14.4	71	75	268
2015-04-03	10:56:40	14.5	14.6	73	75	271
2015-04-03	11:01:37	14.6	14.7	73	75	273
2015-04-03	11:06:34	14.8	14.9	72	75	276
2015-04-03	11:11:35	14.9	15	73	74	276
2015-04-03	11:16:34	15.1	15.1	74	74	278
2015-04-03	11:21:33	15.1	15.3	70	73	278
2015-04-03	11:26:33	15.3	15.4	73	72	281
2015-04-03	11:31:34	15.5	15.6	72	72	281
2015-04-03	11:36:32	15.6	15.7	72	71	283
2015-04-03	11:41:32	15.8	15.8	73	71	283
2015-04-03	11:46:31	15.8	16	71	70	283
2015-04-03	11:51:31	16	16.1	73	70	283
2015-04-03	11:56:34	16.2	16.3	69	69	286
2015-04-03	12:01:32	16.3	16.4	71	68	286
2015-04-03	12:06:30	16.4	16.6	71	68	286
2015-04-03	12:11:29	16.6	16.7	68	67	286
2015-04-03	12:16:29	16.8	16.9	68	67	286
2015-04-03	12:21:28	17	17	65	66	286
2015-04-03	12:26:27	17.1	17.1	68	66	286
2015-04-03	12:31:28	17.1	17.3	64	65	286
2015-04-03	12:36:28	17.3	17.4	67	65	286
2015-04-03	12:41:28	17.5	17.6	65	64	286
2015-04-03	12:46:29	17.7	17.7	63	64	283
2015-04-03	12:51:27	17.8	17.8	63	63	283
2015-04-03	12:56:26	17.8	18	61	63	281
2015-04-03	13:01:25	18	18.1	65	62	281
2015-04-03	13:06:25	18.1	18.3	61	62	281
2015-04-03	13:11:23	18.4	18.4	60	61	278
2015-04-03	13:16:25	18.5	18.5	60	61	276
2015-04-03	13:21:24	18.5	18.7	61	60	273
2015-04-03	13:26:23	18.7	18.8	61	60	271
2015-04-03	13:31:22	18.8	18.9	62	59	271
2015-04-03	13:36:21	19	19.1	58	59	266
2015-04-03	13:41:22	19.2	19.2	60	59	263
2015-04-03	13:46:22	19.2	19.3	60	58	258
2015-04-03	13:51:21	19.4	19.5	58	58	256
2015-04-03	13:56:21	19.6	19.6	58	57	251
2015-04-03	14:01:22	19.6	19.7	60	57	248
2015-04-03	14:06:22	19.7	19.8	61	57	243
2015-04-03	14:11:22	19.9	20	58	56	241
2015-04-03	14:16:27	20	20.1	61	56	236
2015-04-03	14:21:21	20.2	20.2	59	55	231
2015-04-03	14:26:22	20.2	20.3	58	55	226
2015-04-03	14:31:22	20.3	20.4	60	55	221
2015-04-03	14:36:28	20.4	20.6	59	54	216
2015-04-03	14:41:25	20.6	20.7	61	54	211
2015-04-03	14:46:22	20.8	20.8	61	54	206
2015-04-03	14:51:22	20.9	20.9	58	53	201
2015-04-03	14:56:22	20.9	21	60	53	193
2015-04-03	15:01:23	21.1	21.1	58	53	188
2015-04-03	15:06:22	21.1	21.2	63	53	183
2015-04-03	15:11:21	21.2	21.3	60	52	176
2015-04-03	15:16:22	21.4	21.4	59	52	171
2015-04-03	15:21:22	21.4	21.5	63	52	163
2015-04-03	15:26:21	21.6	21.6	62	51	158
2015-04-03	15:31:21	21.7	21.7	59	51	151
2015-04-03	15:36:24	21.7	21.7	64	51	143
2015-04-03	15:41:22	21.8	21.8	58	51	138
2015-04-03	15:46:22	21.8	21.9	61	51	131
2015-04-03	15:51:23	21.9	22	65	50	123
2015-04-03	15:56:21	22	22.1	60	50	116
2015-04-03	16:01:22	22.1	22.1	59	50	108
2015-04-03	16:06:23	22.2	22.2	60	50	98
2015-04-03	16:11:20	22.2	22.3	60	50	96
2015-04-03	16:16:22	22.3	22.3	61	49	83
2015-04-03	16:21:23	22.3	22.4	61	49	78
2015-04-03	16:26:22	22.4	22.5	59	49	71
2015-04-03	16:31:22	22.5	22.5	63	49	63
2015-04-03	16:36:24	22.5	22.6	62	49	58
2015-04-03	16:41:22	22.6	22.6	60	49	53
2015-04-03	16:46:22	22.6	22.7	60	48	46
2015-04-03	16:51:22	22.7	22.7	63	48	38
2015-04-03	16:56:22	22.7	22.8	62	48	33
2015-04-03	17:01:22	22.8	22.8	63	48	21
2015-04-03	17:06:22	22.9	22.8	61	48	13
2015-04-03	17:11:22	22.7	22.9	61	48	11
2015-04-03	17:16:23	22.9	22.9	61	48	3
2015-04-03	17:21:22	22.9	22.9	61	48	3
2015-04-03	17:26:22	22.9	23	62	48	3
2015-04-03	17:31:21	23	23	61	48	3
2015-04-03	17:36:23	23.1	23	61	48	3
2015-04-03	17:41:21	23	23	61	48	3
2015-04-03	17:46:22	23	23	61	48	3
2015-04-03	17:51:23	23	23	61	48	3
2015-04-03	17:56:22	23	23	61	48	3
2015-04-03	18:01:23	23	23	62	48	3
2015-04-03	18:06:22	23	23	60	48	3
2015-04-03	18:11:23	23	23	63	48	3
2015-04-03	18:16:22	23.1	23	59	48	3
2015-04-03	18:21:22	23	23	61	48	1
2015-04-03	18:26:22	23	23	61	48	1
2015-04-03	18:31:23	23	23	61	48	1
2015-04-03	18:36:22	23.1	23	59	48	1
2015-04-03	18:41:22	23	22.9	60	48	1
2015-04-03	18:46:26	22.8	22.9	59	48	1
2015-04-03	18:51:22	22.8	22.9	64	48	1
2015-04-03	18:56:22	22.9	22.8	63	48	1
2015-04-03	19:01:21	22.8	22.8	61	48	1
2015-04-03	19:06:21	22.8	22.8	61	48	1
2015-04-03	19:11:26	22.7	22.7	61	48	1
2015-04-03	19:16:23	22.7	22.7	61	48	1
2015-04-03	19:21:22	22.7	22.6	61	49	1
2015-04-03	19:26:23	22.5	22.6	62	49	1
2015-04-03	19:31:23	22.6	22.5	60	49	1
2015-04-03	19:36:21	22.5	22.5	61	49	1
2015-04-03	19:41:23	22.5	22.4	61	49	1
2015-04-03	19:46:22	22.4	22.4	60	49	1
2015-04-03	19:51:22	22.3	22.3	63	50	1
2015-04-03	19:56:24	22.3	22.2	61	50	1
2015-04-03	20:01:24	22.1	22.1	63	50	1
2015-04-03	20:06:23	22.1	22.1	61	50	1
2015-04-03	20:11:22	22.1	22	59	50	1
2015-04-03	20:16:20	22	21.9	60	50	1
2015-04-03	20:21:24	21.9	21.8	61	51	1
2015-04-03	20:26:22	21.8	21.8	61	51	1
2015-04-03	20:31:21	21.8	21.7	59	51	1
2015-04-03	20:36:22	21.7	21.6	62	51	1
2015-04-03	20:41:24	21.5	21.5	62	52	1
2015-04-03	20:51:22	21.3	21.3	62	52	1
2015-04-03	20:56:22	21.3	21.2	61	53	1
2015-04-03	21:01:22	21.1	21.1	60	53	1
2015-04-03	21:06:22	21.2	21	58	53	1
2015-04-03	21:11:25	21	20.9	59	53	1
2015-04-03	21:16:22	20.9	20.8	59	54	1
2015-04-03	21:21:22	20.8	20.7	61	54	1
2015-04-03	21:26:27	20.7	20.6	60	54	1
2015-04-03	21:31:23	20.5	20.5	62	55	1
2015-04-03	21:36:23	20.5	20.3	59	55	1
2015-04-03	21:41:23	20.3	20.2	61	55	1
2015-04-03	21:46:23	20.2	20.1	58	56	1
2015-04-03	21:51:27	20.1	20	61	56	1
2015-04-03	21:56:23	20	19.9	61	57	1
2015-04-03	22:01:23	19.9	19.7	59	57	1
2015-04-03	22:06:22	19.7	19.6	58	57	1
2015-04-03	22:11:22	19.6	19.5	58	58	1
2015-04-03	22:16:27	19.5	19.4	60	58	1
2015-04-03	22:21:24	19.4	19.2	60	59	1
2015-04-03	22:26:22	19.2	19.1	59	59	1
2015-04-03	22:31:21	19.1	19	59	59	1
2015-04-03	22:36:23	19	18.8	60	60	1
2015-04-03	22:41:20	18.7	18.7	62	60	1
2015-04-03	22:46:25	18.7	18.6	60	61	1
2015-04-03	22:51:22	18.5	18.4	58	61	1
2015-04-03	22:56:22	18.4	18.3	60	62	1
2015-04-03	23:01:22	18.2	18.1	61	62	1
2015-04-03	23:06:21	18.1	18	60	63	1
2015-04-03	23:11:24	18	17.9	58	63	1
2015-04-03	23:16:22	17.8	17.7	63	64	1
2015-04-03	23:21:22	17.7	17.6	59	64	1
2015-04-03	23:26:24	17.6	17.4	61	65	1
2015-04-03	23:31:22	17.4	17.3	61	65	1
2015-04-03	23:36:21	17.2	17.2	67	66	1
2015-04-03	23:41:23	17.2	17	65	66	1
2015-04-03	23:46:25	16.9	16.9	67	67	1
2015-04-03	23:51:27	16.8	16.7	68	67	1
2015-04-03	23:56:21	16.6	16.6	69	68	1
2015-04-04	00:01:25	16.6	16.3	67	68	1
2015-04-04	00:06:25	16.2	16.2	68	69	1
2015-04-04	00:11:22	16.1	16	68	70	1
2015-04-04	00:16:21	16	15.9	67	70	1
2015-04-04	00:21:23	15.8	15.7	69	71	1
2015-04-04	00:26:22	15.7	15.6	69	71	1
2015-04-04	00:31:24	15.5	15.4	73	72	1
2015-04-04	00:36:23	15.4	15.3	71	72	1
2015-04-04	00:41:23	15.2	15.2	74	73	1
2015-04-04	00:46:22	15.2	15	70	74	1
2015-04-04	00:51:23	14.9	14.9	75	74	1
2015-04-04	00:56:24	14.9	14.7	73	75	1
2015-04-04	01:01:21	14.6	14.6	76	75	1
2015-04-04	01:06:23	14.6	14.5	73	75	1
2015-04-04	01:11:23	14.4	14.3	76	75	1
2015-04-04	01:16:22	14.3	14.2	76	75	1
2015-04-04	01:21:26	14.2	14	75	75	1
2015-04-04	01:26:23	14	13.9	74	75	1
2015-04-04	01:31:24	13.9	13.8	76	75	1
2015-04-04	01:36:22	13.8	13.6	75	75	1
2015-04-04	01:41:23	13.6	13.5	73	75	1
2015-04-04	01:46:22	13.4	13.4	78	75	1
2015-04-04	01:51:23	13.4	13.3	76	75	1
2015-04-04	01:56:24	13.3	13.1	76	75	1
2015-04-04	02:01:23	13	13	77	75	1
2015-04-04	02:06:22	13	12.9	76	75	1
2015-04-04	02:11:23	12.9	12.8	76	75	1
2015-04-04	02:16:22	12.8	12.6	73	75	1
2015-04-04	02:21:25	12.6	12.5	76	75	1
2015-04-04	02:26:22	12.4	12.4	78	75	1
2015-04-04	02:31:22	12.4	12.3	73	75	1
2015-04-04	02:36:22	12.3	12.2	76	75	1
2015-04-04	02:41:22	12.2	12.1	76	75	1
2015-04-04	02:46:23	12.1	12	74	75	1
2015-04-04	02:51:23	12	11.8	73	75	1
2015-04-04	02:56:22	11.8	11.7	74	75	1
2015-04-04	03:01:23	11.6	11.6	75	75	1
2015-04-04	03:06:22	11.6	11.5	71	75	1
2015-04-04	03:11:23	11.5	11.4	74	75	1
2015-04-04	03:16:23	11.4	11.3	73	75	1
2015-04-04	03:21:22	11.3	11.2	73	75	1
2015-04-04	03:26:22	11.2	11.2	72	75	1
2015-04-04	03:31:23	11.1	11.1	78	75	1
2015-04-04	03:36:23	11.1	11	74	75	1
2015-04-04	03:41:23	11	10.9	76	75	1
2015-04-04	03:46:24	10.9	10.8	78	75	1
2015-04-04	03:51:22	10.8	10.7	73	75	1
2015-04-04	03:56:24	10.7	10.7	75	75	1
2015-04-04	04:01:22	10.7	10.6	76	75	1
2015-04-04	04:06:23	10.5	10.5	77	75	1
2015-04-04	04:11:23	10.5	10.4	75	75	1
2015-04-04	04:16:21	10.4	10.4	76	75	1
2015-04-04	04:21:22	10.3	10.3	79	75	1
2015-04-04	04:26:23	10.3	10.3	75	75	1
2015-04-04	04:31:22	10.3	10.2	75	75	1
2015-04-04	04:36:24	10.2	10.2	75	75	1
2015-04-04	04:41:23	10.2	10.1	75	75	1
2015-04-04	04:46:21	10.1	10.1	72	75	1
2015-04-04	04:51:23	10	10	72	75	1
2015-04-04	04:56:22	10	10	75	75	1
2015-04-04	05:01:23	10	9.9	74	75	1
2015-04-04	05:06:25	9.9	9.9	74	75	1
2015-04-04	05:11:23	9.9	9.9	73	75	1
2015-04-04	05:16:23	9.9	9.8	74	75	1
2015-04-04	05:21:22	9.8	9.8	74	75	1
2015-04-04	05:26:23	9.8	9.8	72	75	1
2015-04-04	05:31:24	9.7	9.8	79	75	1
2015-04-04	05:36:23	9.9	9.7	74	75	1
2015-04-04	05:41:23	9.7	9.7	75	75	1
2015-04-04	05:46:22	9.7	9.7	76	75	1
2015-04-04	05:51:22	9.7	9.7	75	75	1
2015-04-04	05:56:23	9.7	9.7	77	75	1
2015-04-04	06:01:24	9.7	9.7	76	75	1
2015-04-04	06:06:25	9.7	9.7	77	75	1
2015-04-04	06:11:23	9.7	9.7	74	75	1
2015-04-04	06:16:22	9.7	9.7	76	75	1
2015-04-04	06:21:24	9.7	9.7	75	75	1
2015-04-04	06:26:21	9.6	9.7	77	75	1
2015-04-04	06:31:21	9.7	9.8	73	75	1
2015-04-04	06:36:21	9.8	9.8	74	75	1
2015-04-04	06:41:23	9.8	9.8	73	75	1
2015-04-04	06:46:24	9.9	9.8	71	75	1
2015-04-04	06:51:23	9.8	9.9	75	75	1
2015-04-04	06:56:23	9.8	9.9	76	75	1
2015-04-04	07:01:23	9.9	9.9	76	75	6
2015-04-04	07:06:24	9.9	10	72	75	11
2015-04-04	07:11:23	10	10	74	75	13
2015-04-04	07:16:22	10	10.1	76	75	28
2015-04-04	07:21:22	10.2	10.1	75	75	36
2015-04-04	07:26:23	10.2	10.1	72	75	43
2015-04-04	07:31:23	10.1	10.2	73	75	48
2015-04-04	07:36:22	10.2	10.3	78	75	56
2015-04-04	07:41:21	10.3	10.3	73	75	56
2015-04-04	07:46:24	10.3	10.4	73	75	68
2015-04-04	07:51:25	10.4	10.4	75	75	76
2015-04-04	07:56:22	10.4	10.5	76	75	81
2015-04-04	08:01:23	10.5	10.6	79	75	88
2015-04-04	08:06:23	10.6	10.7	77	75	96
2015-04-04	08:11:22	10.8	10.7	78	75	101
2015-04-04	08:16:21	10.8	10.8	72	75	113
2015-04-04	08:21:24	10.8	10.9	77	75	121
2015-04-04	08:26:23	10.8	11	79	75	128
2015-04-04	08:31:22	11	11.1	77	75	136
2015-04-04	08:36:23	11.2	11.2	73	75	141
2015-04-04	08:41:22	11.2	11.2	75	75	148
2015-04-04	08:46:23	11.3	11.3	73	75	156
2015-04-04	08:51:23	11.3	11.4	73	75	161
2015-04-04	08:56:22	11.4	11.5	73	75	166
2015-04-04	09:01:24	11.5	11.6	75	75	173
2015-04-04	09:06:22	11.7	11.7	75	75	173
2015-04-04	09:11:22	11.6	11.8	77	75	183
2015-04-04	09:16:24	11.8	11.9	73	75	188
2015-04-04	09:21:23	11.9	12.1	76	75	196
2015-04-04	09:26:27	12.2	12.2	73	75	198
2015-04-04	09:31:23	12.3	12.3	73	75	203
2015-04-04	09:36:21	12.3	12.4	73	75	203
2015-04-04	09:41:22	12.5	12.5	72	75	213
2015-04-04	09:46:23	12.5	12.6	77	75	218
2015-04-04	09:51:25	12.7	12.8	74	75	223
2015-04-04	09:56:23	12.8	12.9	76	75	226
2015-04-04	10:01:23	13	13	73	75	231
2015-04-04	10:06:24	13	13.1	73	75	236
2015-04-04	10:11:24	13.1	13.2	76	75	238
2015-04-04	10:16:23	13.3	13.4	77	75	243
2015-04-04	10:21:22	13.3	13.5	79	75	248
2015-04-04	10:26:22	13.5	13.6	77	75	251
2015-04-04	10:31:22	13.7	13.8	77	75	253
2015-04-04	10:36:24	13.9	13.9	73	75	258
2015-04-04	10:41:23	13.9	14	74	75	261
2015-04-04	10:46:22	14	14.2	75	75	263
2015-04-04	10:51:23	14.2	14.3	74	75	266
2015-04-04	10:56:23	14.3	14.4	74	75	268
2015-04-04	11:01:23	14.5	14.6	71	75	271
2015-04-04	11:06:22	14.6	14.7	77	75	273
2015-04-04	11:11:22	14.8	14.9	74	74	276
2015-04-04	11:16:23	14.9	15	74	74	276
2015-04-04	11:21:23	15	15.1	74	73	278
2015-04-04	11:26:23	15.1	15.3	76	72	278
2015-04-04	11:31:22	15.3	15.4	75	72	281
2015-04-04	11:36:24	15.4	15.6	74	71	281
2015-04-04	11:41:23	15.6	15.7	71	71	283
2015-04-04	11:46:20	15.7	15.9	72	70	283
2015-04-04	11:51:23	15.9	16	74	70	283
2015-04-04	11:56:23	16.1	16.1	70	69	283
2015-04-04	12:01:22	16.2	16.3	71	68	283
2015-04-04	12:06:23	16.3	16.4	69	68	283
2015-04-04	12:11:25	16.5	16.6	68	67	283
2015-04-04	12:16:22	16.6	16.7	70	67	283
2015-04-04	12:21:23	16.6	16.9	68	66	283
2015-04-04	12:26:23	16.9	17	67	66	283
2015-04-04	12:31:23	17	17.2	67	65	283
2015-04-04	12:36:24	17.3	17.3	66	65	283
2015-04-04	12:41:23	17.3	17.4	64	64	283
2015-04-04	12:46:24	17.4	17.6	67	64	283
2015-04-04	12:51:24	17.7	17.7	63	63	283
2015-04-04	12:56:23	17.7	17.9	64	63	281
2015-04-04	13:01:26	17.9	18	65	62	281
2015-04-04	13:06:23	18	18.1	64	62	278
2015-04-04	13:11:24	18.1	18.3	61	61	276
2015-04-04	13:16:23	18.3	18.4	63	61	273
2015-04-04	13:21:24	18.4	18.5	63	60	271
2015-04-04	13:26:23	18.6	18.7	60	60	268
2015-04-04	13:31:24	18.7	18.8	62	59	266
2015-04-04	13:36:24	18.9	18.9	59	59	263
2015-04-04	13:41:22	18.9	19.1	59	59	261
2015-04-04	13:46:24	19.1	19.2	59	58	256
2015-04-04	13:51:23	19.2	19.3	61	58	253
2015-04-04	13:56:24	19.3	19.5	63	57	251
2015-04-04	14:01:22	19.5	19.6	59	57	246
2015-04-04	14:06:24	19.6	19.7	60	57	241
2015-04-04	14:11:24	19.7	19.8	62	56	238
2015-04-04	14:16:23	19.9	20	60	56	233
2015-04-04	14:21:24	19.9	20.1	62	55	228
2015-04-04	14:26:23	20.1	20.2	61	55	223
2015-04-04	14:31:24	20.3	20.3	58	55	218
2015-04-04	14:36:23	20.3	20.4	61	54	213
2015-04-04	14:41:25	20.5	20.5	60	54	208
2015-04-04	14:46:23	20.5	20.6	58	54	203
2015-04-04	14:51:24	20.6	20.7	59	53	198
2015-04-04	14:56:24	20.7	20.9	62	53	191
2015-04-04	15:01:24	20.9	21	60	53	186
2015-04-04	15:06:25	21	21.1	60	53	181
2015-04-04	15:11:25	21.1	21.2	62	52	173
2015-04-04	15:16:23	21.2	21.3	64	52	168
2015-04-04	15:21:24	21.3	21.3	60	52	161
2015-04-04	15:26:24	21.3	21.4	60	51	156
2015-04-04	15:31:24	21.5	21.5	58	51	148
2015-04-04	15:36:24	21.5	21.6	62	51	141
2015-04-04	15:41:24	21.7	21.7	59	51	136
2015-04-04	15:46:25	21.7	21.8	63	51	128
2015-04-04	15:51:24	21.9	21.9	59	50	121
2015-04-04	15:56:23	21.9	21.9	62	50	113
2015-04-04	16:01:22	21.9	22	60	50	106
2015-04-04	16:06:24	21.9	22.1	63	50	96
2015-04-04	16:11:22	22.1	22.1	60	50	88
2015-04-04	16:16:24	22.1	22.2	62	49	83
2015-04-04	16:21:24	22.2	22.3	63	49	76
2015-04-04	16:26:23	22.3	22.3	64	49	68
2015-04-04	16:31:21	22.4	22.4	58	49	63
2015-04-04	16:36:24	22.4	22.4	60	49	56
2015-04-04	16:41:22	22.4	22.5	62	49	51
2015-04-04	16:46:23	22.5	22.5	60	48	43
2015-04-04	16:51:24	22.5	22.6	63	48	38
2015-04-04	16:56:23	22.6	22.6	61	48	31
2015-04-04	17:01:22	22.6	22.7	60	48	16
2015-04-04	17:06:24	22.7	22.7	61	48	11
2015-04-04	17:11:21	22.7	22.7	61	48	11
2015-04-04	17:16:22	22.7	22.8	61	48	3
2015-04-04	17:21:22	22.8	22.8	61	48	3
2015-04-04	17:26:22	22.8	22.8	61	48	3
2015-04-04	17:31:24	22.8	22.8	65	48	3
2015-04-04	17:36:25	22.9	22.9	59	48	3
2015-04-04	17:41:22	22.9	22.9	60	48	3
2015-04-04	17:46:23	22.9	22.9	63	48	3
2015-04-04	17:51:27	22.9	22.9	62	48	3
2015-04-04	17:56:23	23	22.9	61	48	3
2015-04-04	18:01:25	22.9	22.9	62	48	3
2015-04-04	18:06:22	22.9	22.9	60	48	3
2015-04-04	18:11:25	22.9	22.9	59	48	3
2015-04-04	18:16:22	22.9	22.9	61	48	3
2015-04-04	18:21:24	22.9	22.9	57	48	1
2015-04-04	18:26:23	22.8	22.9	64	48	1
2015-04-04	18:31:22	22.9	22.8	65	48	1
2015-04-04	18:36:22	22.8	22.8	62	48	1
2015-04-04	18:41:27	22.8	22.8	61	48	1
2015-04-04	18:46:23	22.8	22.8	61	48	1
2015-04-04	18:51:24	22.8	22.7	61	48	1
2015-04-04	18:56:23	22.7	22.7	61	48	1
2015-04-04	19:01:23	22.7	22.7	60	48	1
2015-04-04	19:06:23	22.7	22.6	62	48	1
2015-04-04	19:11:27	22.6	22.6	60	48	1
2015-04-04	19:16:22	22.5	22.5	64	48	1
2015-04-04	19:21:23	22.5	22.5	61	49	1
2015-04-04	19:26:23	22.5	22.4	61	49	1
2015-04-04	19:31:24	22.3	22.4	61	49	1
2015-04-04	19:36:24	22.4	22.3	61	49	1
2015-04-04	19:41:25	22.3	22.3	59	49	1
2015-04-04	19:46:23	22.3	22.2	60	49	1
2015-04-04	19:51:23	22.1	22.2	64	50	1
2015-04-04	19:56:24	22.2	22.1	63	50	1
2015-04-04	20:01:25	22.1	22	62	50	1
2015-04-04	20:06:23	21.9	21.9	62	50	1
2015-04-04	20:11:23	21.9	21.9	63	50	1
2015-04-04	20:16:23	21.9	21.8	59	51	1
2015-04-04	20:21:22	21.8	21.7	61	51	1
2015-04-04	20:26:25	21.7	21.6	61	51	1
2015-04-04	20:31:24	21.6	21.5	63	51	1
2015-04-04	20:36:23	21.4	21.4	59	51	1
2015-04-04	20:41:23	21.4	21.4	60	52	1
2015-04-04	20:46:23	21.4	21.3	60	52	1
2015-04-04	20:51:23	21.3	21.2	61	52	1
2015-04-04	20:56:26	21.2	21.1	60	53	1
2015-04-04	21:01:25	21.1	21	59	53	1
2015-04-04	21:06:24	20.9	20.9	62	53	1
2015-04-04	21:11:24	20.9	20.8	60	53	1
2015-04-04	21:16:29	20.8	20.7	61	54	1
2015-04-04	21:21:23	20.7	20.5	59	54	1
2015-04-04	21:26:22	20.5	20.4	58	54	1
2015-04-04	21:31:24	20.4	20.3	61	55	1
2015-04-04	21:36:24	20.3	20.2	59	55	1
2015-04-04	21:41:23	20.2	20.1	60	55	1
2015-04-04	21:46:25	20.1	20	60	56	1
2015-04-04	21:51:24	19.9	19.9	62	56	1
2015-04-04	21:56:24	19.9	19.7	60	57	1
2015-04-04	22:01:25	19.7	19.6	60	57	1
2015-04-04	22:06:25	19.6	19.5	58	57	1
2015-04-04	22:11:23	19.5	19.4	60	58	1
2015-04-04	22:16:24	19.4	19.2	60	58	1
2015-04-04	22:21:23	19.1	19.1	62	59	1
2015-04-04	22:26:24	19.1	19	60	59	1
2015-04-04	22:31:25	19	18.8	60	59	1
2015-04-04	22:36:24	18.8	18.7	59	60	1
2015-04-04	22:41:24	18.6	18.6	63	60	1
2015-04-04	22:46:24	18.6	18.4	58	61	1
2015-04-04	22:51:24	18.4	18.3	60	61	1
2015-04-04	22:56:25	18.2	18.2	63	62	1
2015-04-04	23:01:21	18.2	18	58	62	1
2015-04-04	23:06:24	18	17.9	61	63	1
2015-04-04	23:11:24	17.8	17.7	63	63	1
2015-04-04	23:16:23	17.7	17.6	59	64	1
2015-04-04	23:21:25	17.5	17.5	65	64	1
2015-04-04	23:26:23	17.4	17.3	64	65	1
2015-04-04	23:31:24	17.2	17.2	66	65	1
2015-04-04	23:36:21	17.2	17	63	66	1
2015-04-04	23:41:24	17	16.9	63	66	1
2015-04-04	23:46:26	16.8	16.7	69	67	1
2015-04-04	23:51:23	16.7	16.6	67	67	1
2015-04-04	23:56:24	16.5	16.5	69	68	1
2015-04-05	00:01:25	16.5	16.2	68	68	1
2015-04-05	00:06:24	16.1	16	69	69	1
2015-04-05	00:11:24	16	15.9	65	70	1
2015-04-05	00:16:25	15.9	15.7	68	70	1
2015-04-05	00:21:24	15.7	15.6	69	71	1
2015-04-05	00:26:24	15.5	15.5	71	71	1
2015-04-05	00:31:27	15.4	15.3	72	72	1
2015-04-05	00:36:24	15.2	15.2	72	72	1
2015-04-05	00:41:24	15.2	15	72	73	1
2015-04-05	00:46:24	15	14.9	71	74	1
2015-04-05	00:51:26	14.9	14.7	72	74	1
2015-04-05	00:56:22	14.7	14.6	71	75	1
2015-04-05	01:01:22	14.6	14.5	74	75	1
2015-04-05	01:06:23	14.5	14.3	73	75	1
2015-04-05	01:11:23	14.3	14.2	73	75	1
2015-04-05	01:16:22	14.2	14.1	76	75	1
2015-04-05	01:21:24	14	13.9	78	75	1
2015-04-05	01:26:24	13.8	13.8	77	75	1
2015-04-05	01:31:25	13.7	13.7	76	75	1
2015-04-05	01:36:25	13.6	13.5	79	75	1
2015-04-05	01:41:23	13.5	13.4	74	75	1
2015-04-05	01:46:23	13.3	13.3	77	75	1
2015-04-05	01:51:27	13.3	13.1	77	75	1
2015-04-05	01:56:23	13.1	13	79	75	1
2015-04-05	02:01:24	12.9	12.9	73	75	1
2015-04-05	02:06:23	12.9	12.8	77	75	1
2015-04-05	02:11:23	12.7	12.6	78	75	1
2015-04-05	02:16:25	12.6	12.5	75	75	1
2015-04-05	02:21:27	12.5	12.4	73	75	1
2015-04-05	02:26:22	12.4	12.3	76	75	1
2015-04-05	02:31:24	12.2	12.2	77	75	1
2015-04-05	02:36:25	12.2	12	75	75	1
2015-04-05	02:41:24	12	11.9	72	75	1
2015-04-05	02:46:23	11.8	11.8	77	75	1
2015-04-05	02:51:23	11.8	11.7	73	75	1
2015-04-05	02:56:23	11.7	11.6	75	75	1
2015-04-05	02:01:24	11.6	11.5	73	75	1
2015-04-05	02:06:22	11.4	11.4	74	75	1
2015-04-05	02:11:23	11.3	11.3	76	75	1
2015-04-05	02:16:24	11.3	11.2	73	75	1
2015-04-05	02:21:25	11.1	11.1	74	75	1
2015-04-05	02:26:23	11	11	77	75	1
2015-04-05	02:31:24	11	10.9	72	75	1
2015-04-05	02:36:23	10.9	10.9	76	75	1
2015-04-05	02:41:23	10.9	10.8	75	75	1
2015-04-05	02:46:25	10.8	10.7	75	75	1
2015-04-05	02:51:23	10.6	10.6	72	75	1
2015-04-05	02:56:24	10.6	10.5	75	75	1
2015-04-05	03:01:27	10.4	10.5	77	75	1
2015-04-05	03:06:23	10.5	10.4	74	75	1
2015-04-05	03:11:23	10.4	10.3	76	75	1
2015-04-05	03:16:26	10.2	10.3	78	75	1
2015-04-05	03:21:25	10.3	10.2	74	75	1
2015-04-05	03:26:25	10.2	10.1	76	75	1
2015-04-05	03:31:24	10.1	10.1	74	75	1
2015-04-05	03:36:24	10	10	78	75	1
2015-04-05	03:41:23	10	10	74	75	1
2015-04-05	03:46:24	10	9.9	76	75	1
2015-04-05	03:51:23	9.9	9.9	75	75	1
2015-04-05	03:56:24	9.9	9.8	75	75	1
2015-04-05	04:01:25	9.7	9.8	78	75	1
2015-04-05	04:06:25	9.8	9.8	73	75	1
2015-04-05	04:11:24	9.9	9.7	74	75	1
2015-04-05	04:16:25	9.7	9.7	74	75	1
2015-04-05	04:21:24	9.7	9.7	73	75	1
2015-04-05	04:26:25	9.6	9.7	76	75	1
2015-04-05	04:31:23	9.7	9.6	72	75	1
2015-04-05	04:36:24	9.7	9.6	71	75	1
2015-04-05	04:41:25	9.6	9.6	73	75	1
2015-04-05	04:46:24	9.6	9.6	74	75	1
2015-04-05	04:51:24	9.6	9.6	74	75	1
2015-04-05	04:56:24	9.6	9.6	73	75	1
2015-04-05	05:01:25	9.5	9.6	79	75	1
2015-04-05	05:06:25	9.6	9.6	75	75	1
2015-04-05	05:11:24	9.7	9.6	73	75	1
2015-04-05	05:16:25	9.6	9.6	77	75	1
2015-04-05	05:26:24	9.6	9.6	76	75	1
2015-04-05	05:31:23	9.6	9.6	73	75	1
2015-04-05	05:36:24	9.5	9.7	80	75	1
2015-04-05	05:41:24	9.7	9.7	75	75	1
2015-04-05	05:46:24	9.7	9.7	72	75	1
2015-04-05	05:51:24	9.7	9.7	75	75	1
2015-04-05	05:56:24	9.7	9.8	75	75	1
2015-04-05	06:01:24	9.7	9.8	78	75	1
2015-04-05	06:06:25	9.8	9.8	75	75	8
2015-04-05	06:11:23	9.8	9.9	71	75	13
2015-04-05	06:16:24	9.9	9.9	74	75	23
2015-04-05	06:21:25	9.9	10	73	75	33
2015-04-05	06:26:22	10	10	74	75	36
2015-04-05	06:31:25	10.1	10.1	72	75	48
2015-04-05	06:36:25	10.1	10.1	74	75	53
2015-04-05	06:41:25	10.1	10.2	73	75	61
2015-04-05	06:46:25	10.2	10.3	76	75	68
2015-04-05	06:51:24	10.4	10.3	74	75	73
2015-04-05	06:56:25	10.3	10.4	72	75	81
2015-04-05	07:01:25	10.4	10.5	75	75	88
2015-04-05	07:06:23	10.6	10.5	73	75	93
2015-04-05	07:11:28	10.5	10.6	77	75	101
2015-04-05	07:16:26	10.6	10.7	79	75	113
2015-04-05	07:21:25	10.7	10.8	74	75	118
2015-04-05	07:26:25	10.9	10.9	73	75	126
2015-04-05	07:31:24	10.9	10.9	78	75	133
2015-04-05	07:36:26	10.9	11	76	75	141
2015-04-05	07:41:24	11	11.1	72	75	146
2015-04-05	07:46:25	11.1	11.2	74	75	153
2015-04-05	07:51:24	11.2	11.3	77	75	158
2015-04-05	07:56:25	11.4	11.4	76	75	166
2015-04-05	08:01:27	11.4	11.5	72	75	171
2015-04-05	08:06:23	11.6	11.6	74	75	176
2015-04-05	08:11:24	11.6	11.7	76	75	181
2015-04-05	08:16:25	11.7	11.8	72	75	186
2015-04-05	08:21:24	11.8	11.9	75	75	193
2015-04-05	08:26:23	12	12	71	75	196
2015-04-05	08:31:24	12	12.2	76	75	201
2015-04-05	08:36:25	12.2	12.3	77	75	206
2015-04-05	08:41:24	12.4	12.4	76	75	211
2015-04-05	08:46:23	12.5	12.5	75	75	216
2015-04-05	08:51:26	12.5	12.6	74	75	221
2015-04-05	08:56:25	12.6	12.7	76	75	223
2015-04-05	09:01:25	12.8	12.9	75	75	228
2015-04-05	09:06:22	12.9	13	73	75	233
2015-04-05	09:11:25	13	13.1	76	75	238
2015-04-05	09:16:25	13.1	13.3	70	75	241
2015-04-05	09:21:23	13.3	13.4	78	75	248
2015-04-05	09:26:24	13.4	13.5	74	75	248
2015-04-05	09:31:23	13.6	13.6	77	75	253
2015-04-05	09:36:24	13.6	13.8	74	75	256
2015-04-05	09:41:25	13.8	13.9	74	75	256
2015-04-05	09:46:23	13.9	14	73	75	261
2015-04-05	09:51:26	14.1	14.2	74	75	263
2015-04-05	09:56:24	14.2	14.3	73	75	266
2015-04-05	10:01:24	14.3	14.5	73	75	268
2015-04-05	10:06:24	14.6	14.6	77	75	271
2015-04-05	10:11:26	14.6	14.7	71	74	273
2015-04-05	10:16:24	14.7	14.9	77	74	276
2015-04-05	10:21:23	14.9	15	74	73	276
2015-04-05	10:26:25	15	15.2	78	72	278
2015-04-05	10:31:24	15.2	15.3	75	72	278
2015-04-05	10:36:30	15.4	15.4	70	71	278
2015-04-05	10:41:25	15.4	15.6	74	71	281
2015-04-05	10:46:25	15.6	15.7	72	70	281
2015-04-05	10:51:24	15.8	15.9	70	70	281
2015-04-05	10:56:26	16	16	67	69	283
2015-04-05	11:01:23	16	16.2	72	68	283
2015-04-05	11:06:24	16.2	16.3	70	68	283
2015-04-05	11:11:26	16.4	16.5	65	67	283
2015-04-05	11:16:23	16.6	16.6	68	67	283
2015-04-05	11:21:24	16.7	16.7	65	66	283
2015-04-05	11:26:24	16.7	16.9	65	66	283
2015-04-05	11:31:23	16.8	17	65	65	283
2015-04-05	11:36:24	17	17.2	67	65	283
2015-04-05	11:41:24	17.3	17.3	63	64	281
2015-04-05	11:46:25	17.3	17.4	65	64	281
2015-04-05	11:51:24	17.5	17.6	62	63	281
2015-04-05	11:56:25	17.6	17.7	67	63	278
2015-04-05	12:01:24	17.7	17.9	65	62	276
2015-04-05	12:06:26	17.9	18	63	62	276
2015-04-05	12:11:25	18	18.1	63	61	273
2015-04-05	12:16:24	18.1	18.3	62	61	271
2015-04-05	12:21:25	18.3	18.4	62	60	268
2015-04-05	12:26:24	18.5	18.6	61	60	266
2015-04-05	12:31:25	18.6	18.7	60	59	263
2015-04-05	12:36:24	18.7	18.8	59	59	261
2015-04-05	12:41:26	18.9	18.9	58	59	258
2015-04-05	12:46:24	18.8	19.1	61	58	253
2015-04-05	12:51:25	19.1	19.2	61	58	251
2015-04-05	12:56:23	19.2	19.3	58	57	251
2015-04-05	13:01:24	19.3	19.5	61	57	243
2015-04-05	13:06:24	19.5	19.6	61	57	238
2015-04-05	13:11:26	19.6	19.7	61	56	236
2015-04-05	13:16:24	19.7	19.8	59	56	231
2015-04-05	13:21:25	19.9	19.9	59	55	226
2015-04-05	13:26:26	19.9	20.1	59	55	221
2015-04-05	13:31:24	20.1	20.2	61	55	216
2015-04-05	13:36:25	20.3	20.3	60	54	211
2015-04-05	13:41:29	20.4	20.4	58	54	206
2015-04-05	13:46:24	20.4	20.5	60	54	201
2015-04-05	13:51:25	20.5	20.6	59	53	196
2015-04-05	13:56:26	20.7	20.7	58	53	188
2015-04-05	14:01:24	20.7	20.8	61	53	183
2015-04-05	14:06:25	20.8	20.9	64	53	178
2015-04-05	14:11:25	20.9	21	60	52	171
2015-04-05	14:16:24	21	21.1	61	52	166
2015-04-05	14:21:24	21.2	21.2	60	52	158
2015-04-05	14:26:27	21.2	21.3	60	51	153
2015-04-05	14:31:24	21.3	21.4	60	51	146
2015-04-05	14:36:26	21.5	21.5	59	51	138
2015-04-05	14:41:24	21.5	21.6	64	51	133
2015-04-05	14:46:25	21.5	21.6	64	51	126
2015-04-05	14:51:26	21.7	21.7	61	50	118
2015-04-05	14:56:26	21.8	21.8	58	50	111
2015-04-05	15:01:24	21.8	21.9	62	50	98
2015-04-05	15:06:26	21.9	21.9	63	50	93
2015-04-05	15:11:26	21.9	22	64	50	86
2015-04-05	15:16:23	22	22.1	61	49	81
2015-04-05	15:21:24	22.2	22.1	60	49	73
2015-04-05	15:26:25	22.1	22.2	63	49	68
2015-04-05	15:31:26	22.2	22.3	64	49	61
2015-04-05	15:36:25	22.3	22.3	61	49	53
2015-04-05	15:41:28	22.3	22.4	61	49	48
2015-04-05	15:46:25	22.4	22.4	59	49	43
2015-04-05	15:51:26	22.4	22.5	62	48	36
2015-04-05	15:56:24	22.4	22.5	64	48	28
2015-04-05	16:01:25	22.6	22.5	62	48	13
2015-04-05	16:06:24	22.5	22.6	60	48	11
2015-04-05	16:11:25	22.6	22.6	62	48	8
2015-04-05	16:16:26	22.7	22.6	58	48	3
2015-04-05	16:21:25	22.6	22.7	62	48	3
2015-04-05	16:26:26	22.6	22.7	60	48	3
2015-04-05	16:31:25	22.7	22.7	63	48	3
2015-04-05	16:36:25	22.7	22.7	62	48	3
2015-04-05	16:41:24	22.7	22.7	61	48	3
2015-04-05	16:46:26	22.6	22.7	64	48	3
2015-04-05	16:51:26	22.7	22.8	60	48	3
2015-04-05	16:56:23	22.8	22.8	62	48	3
2015-04-05	17:01:25	22.9	22.8	62	48	3
2015-04-05	17:06:25	22.8	22.8	62	48	3
2015-04-05	17:11:25	22.8	22.8	61	48	3
2015-04-05	17:16:26	22.8	22.7	62	48	3
2015-04-05	17:21:24	22.7	22.7	60	48	1
2015-04-05	17:26:23	22.6	22.7	62	48	1
2015-04-05	17:31:25	22.7	22.7	62	48	1
2015-04-05	17:36:25	22.7	22.7	64	48	1
2015-04-05	17:41:26	22.7	22.7	60	48	1
2015-04-05	17:46:25	22.8	22.6	58	48	1
2015-04-05	17:51:24	22.6	22.6	61	48	1
2015-04-05	17:56:24	22.5	22.6	60	48	1
2015-04-05	18:01:26	22.5	22.5	65	48	1
2015-04-05	18:06:26	22.5	22.5	62	48	1
2015-04-05	18:11:24	22.5	22.5	62	48	1
2015-04-05	18:16:27	22.4	22.4	63	48	1
2015-04-05	18:21:24	22.4	22.4	59	49	1
2015-04-05	18:26:23	22.4	22.3	59	49	1
2015-04-05	18:31:26	22.3	22.3	62	49	1
2015-04-05	18:36:26	22.4	22.2	59	49	1
2015-04-05	18:41:24	22.2	22.1	58	49	1
2015-04-05	18:46:25	22	22.1	63	49	1
2015-04-05	18:51:25	22.1	22	60	50	1
2015-04-05	18:56:25	22	22	61	50	1
2015-04-05	19:01:25	22	21.9	61	50	1
2015-04-05	19:06:25	21.9	21.8	63	50	1
2015-04-05	19:11:24	21.7	21.7	62	50	1
2015-04-05	19:16:24	21.7	21.7	61	51	1
2015-04-05	19:21:25	21.7	21.6	62	51	1
2015-04-05	19:26:27	21.6	21.5	62	51	1
2015-04-05	19:31:25	21.5	21.4	63	51	1
2015-04-05	19:36:23	21.4	21.3	59	51	1
2015-04-05	19:41:24	21.3	21.2	62	52	1
2015-04-05	19:46:26	21.1	21.1	62	52	1
2015-04-05	19:51:26	21.1	21	60	52	1
2015-04-05	19:56:27	21	20.9	61	53	1
2015-04-05	20:01:25	20.9	20.8	58	53	1
2015-04-05	20:06:25	20.8	20.7	61	53	1
2015-04-05	20:11:26	20.7	20.6	62	53	1
2015-04-05	20:16:25	20.6	20.5	58	54	1
2015-04-05	20:21:24	20.5	20.4	61	54	1
2015-04-05	20:26:25	20.4	20.3	59	54	1
2015-04-05	20:31:24	20.2	20.2	58	55	1
2015-04-05	20:36:24	20.2	20.1	60	55	1
2015-04-05	20:41:32	20.1	20	62	55	1
2015-04-05	20:46:24	20	19.8	58	56	1
2015-04-05	20:51:27	19.7	19.7	62	56	1
2015-04-05	20:56:25	19.6	19.6	62	57	1
2015-04-05	21:01:30	19.6	19.5	61	57	1
2015-04-05	21:06:25	19.4	19.4	62	57	1
2015-04-05	21:11:26	19.4	19.2	59	58	1
2015-04-05	21:16:26	19.2	19.1	60	58	1
2015-04-05	21:21:26	19.1	19	60	59	1
2015-04-05	21:26:26	19	18.8	59	59	1
2015-04-05	21:31:26	18.7	18.7	61	59	1
2015-04-05	21:36:26	18.7	18.6	58	60	1
2015-04-05	21:41:25	18.6	18.4	63	60	1
2015-04-05	21:46:25	18.4	18.3	58	61	1
2015-04-05	21:51:26	18.2	18.2	62	61	1
2015-04-05	21:56:26	18.2	18	63	62	1
2015-04-05	22:01:25	18	17.9	58	62	1
2015-04-05	22:06:24	17.8	17.7	61	63	1
2015-04-05	22:11:27	17.7	17.6	61	63	1
2015-04-05	22:16:26	17.6	17.5	61	64	1
2015-04-05	22:21:25	17.5	17.3	59	64	1
2015-04-05	22:26:25	17.2	17.2	63	65	1
2015-04-05	22:31:25	17.2	17	63	65	1
2015-04-05	22:36:27	16.9	16.9	66	66	1
2015-04-05	22:41:24	16.9	16.8	63	66	1
2015-04-05	22:46:25	16.8	16.6	67	67	1
2015-04-05	22:51:25	16.6	16.5	64	67	1
2015-04-05	22:56:24	16.5	16.3	66	68	1
2015-04-05	23:01:25	16.2	16	68	68	1
2015-04-05	23:06:25	16	15.9	70	69	1
2015-04-05	23:11:27	15.9	15.8	66	70	1
2015-04-05	23:16:25	15.8	15.6	69	70	1
2015-04-05	23:21:25	15.6	15.5	68	71	1
2015-04-05	23:26:25	15.5	15.3	71	71	1
2015-04-05	23:31:26	15.3	15.2	67	72	1
2015-04-05	23:36:27	15.2	15	71	72	1
2015-04-05	23:41:24	15	14.9	72	73	1
2015-04-05	23:46:25	14.9	14.8	72	74	1
2015-04-05	23:51:25	14.8	14.6	73	74	1
2015-04-05	23:56:25	14.6	14.5	72	75	1
2015-04-06	00:01:25	14.5	14.3	74	75	1
2015-04-06	00:06:25	14.3	14.2	74	75	1
2015-04-06	00:11:25	14.2	14.1	74	75	1
2015-04-06	00:16:27	14	13.9	73	75	1
2015-04-06	00:21:26	13.9	13.8	76	75	1
2015-04-06	00:26:25	13.7	13.7	77	75	1
2015-04-06	00:31:28	13.6	13.5	76	75	1
2015-04-06	00:36:25	13.5	13.4	76	75	1
2015-04-06	00:41:26	13.4	13.3	74	75	1
2015-04-06	00:46:26	13.3	13.1	77	75	1
2015-04-06	00:51:25	13.1	13	78	75	1
2015-04-06	00:56:24	13	12.9	74	75	1
2015-04-06	01:01:26	12.9	12.8	77	75	1
2015-04-06	01:06:30	12.7	12.6	78	75	1
2015-04-06	01:11:26	12.5	12.5	77	75	1
2015-04-06	01:16:26	12.5	12.4	75	75	1
2015-04-06	01:21:26	12.4	12.3	77	75	1
2015-04-06	01:26:26	12.2	12.2	76	75	1
2015-04-06	01:31:25	12.2	12	74	75	1
2015-04-06	01:36:26	12	11.9	74	75	1
2015-04-06	01:41:25	11.9	11.8	75	75	1
2015-04-06	01:46:26	11.8	11.7	74	75	1
2015-04-06	01:51:26	11.6	11.6	72	75	1
2015-04-06	01:56:26	11.6	11.5	76	75	1
2015-04-06	02:01:26	11.5	11.4	72	75	1
2015-04-06	02:06:26	11.4	11.3	71	75	1
2015-04-06	02:11:27	11.4	11.2	72	75	1
2015-04-06	02:16:25	11.1	11.1	73	75	1
2015-04-06	02:21:27	11.1	11	74	75	1
2015-04-06	02:26:25	10.9	10.9	75	75	1
2015-04-06	02:31:26	10.8	10.8	75	75	1
2015-04-06	02:36:26	10.7	10.7	75	75	1
2015-04-06	02:41:27	10.7	10.7	76	75	1
2015-04-06	02:46:27	10.6	10.6	73	75	1
2015-04-06	02:51:26	10.6	10.5	75	75	1
2015-04-06	02:56:26	10.5	10.4	74	75	1
2015-04-06	03:01:24	10.4	10.3	75	75	1
2015-04-06	03:06:26	10.2	10.3	77	75	1
2015-04-06	03:11:26	10.3	10.2	73	75	1
2015-04-06	03:16:25	10.3	10.1	73	75	1
2015-04-06	03:21:25	10	10.1	72	75	1
2015-04-06	03:26:27	10.1	10	79	75	1
2015-04-06	03:31:26	10	10	76	75	1
2015-04-06	03:36:26	10	9.9	75	75	1
2015-04-06	03:41:26	9.9	9.9	75	75	1
2015-04-06	03:46:24	9.9	9.8	73	75	1
2015-04-06	03:51:25	9.8	9.8	75	75	1
2015-04-06	03:56:27	9.8	9.7	76	75	1
2015-04-06	04:01:25	9.7	9.7	77	75	1
2015-04-06	04:06:25	9.7	9.7	73	75	1
2015-04-06	04:11:25	9.7	9.6	77	75	1
2015-04-06	04:16:26	9.6	9.6	75	75	1
2015-04-06	04:21:27	9.6	9.6	75	75	1
2015-04-06	04:26:26	9.6	9.5	71	75	1
2015-04-06	04:31:23	9.5	9.5	73	75	1
2015-04-06	04:36:31	9.5	9.5	73	75	1
2015-04-06	04:41:26	9.5	9.5	73	75	1
2015-04-06	04:46:25	9.5	9.5	73	75	1
2015-04-06	04:51:24	9.5	9.5	73	75	1
2015-04-06	04:56:25	9.5	9.5	73	75	1
2015-04-06	05:01:24	9.5	9.5	73	75	1
2015-04-06	05:06:24	9.4	9.5	77	75	1
2015-04-06	05:11:27	9.5	9.5	76	75	1
2015-04-06	05:16:24	9.5	9.5	74	75	1
2015-04-06	05:21:25	9.5	9.5	76	75	1
2015-04-06	05:26:27	9.5	9.5	76	75	1
2015-04-06	05:31:24	9.5	9.5	75	75	1
2015-04-06	05:36:26	9.5	9.5	76	75	1
2015-04-06	05:41:26	9.4	9.6	75	75	1
2015-04-06	05:46:26	9.6	9.6	79	75	1
2015-04-06	05:51:24	9.7	9.6	73	75	1
2015-04-06	05:56:26	9.6	9.7	76	75	1
2015-04-06	06:01:27	9.7	9.7	75	75	1
2015-04-06	06:06:27	9.7	9.7	74	75	8
2015-04-06	06:11:25	9.7	9.8	71	75	13
2015-04-06	06:16:27	9.8	9.8	74	75	21
2015-04-06	06:21:25	9.9	9.9	71	75	33
2015-04-06	06:26:27	9.9	9.9	75	75	41
2015-04-06	06:31:28	9.9	10	73	75	46
2015-04-06	06:36:25	10	10	73	75	53
2015-04-06	06:41:24	10	10.1	74	75	58
2015-04-06	06:46:28	10.2	10.1	74	75	66
2015-04-06	06:51:26	10.1	10.2	74	75	71
2015-04-06	06:56:25	10.2	10.3	72	75	78
2015-04-06	07:01:24	10.3	10.3	73	75	86
2015-04-06	07:06:25	10.3	10.4	77	75	91
2015-04-06	07:11:27	10.5	10.5	72	75	98
2015-04-06	07:16:25	10.5	10.6	75	75	111
2015-04-06	07:21:27	10.7	10.7	74	75	118
2015-04-06	07:26:25	10.8	10.7	73	75	126
2015-04-06	07:31:25	10.7	10.8	77	75	131
2015-04-06	07:36:27	10.8	10.9	74	75	138
2015-04-06	07:41:25	11	11	76	75	146
2015-04-06	07:46:25	11	11.1	73	75	151
2015-04-06	07:51:25	11.2	11.2	75	75	158
2015-04-06	07:56:28	11.2	11.3	75	75	163
2015-04-06	08:01:25	11.3	11.4	74	75	168
2015-04-06	08:06:25	11.4	11.5	77	75	173
2015-04-06	08:11:26	11.5	11.6	74	75	181
2015-04-06	08:16:26	11.7	11.7	71	75	183
2015-04-06	08:21:25	11.7	11.8	76	75	191
2015-04-06	08:26:25	11.8	11.9	73	75	196
2015-04-06	08:31:29	11.9	12	73	75	201
2015-04-06	08:36:26	12.1	12.1	74	75	206
2015-04-06	08:41:26	12.2	12.3	73	75	211
2015-04-06	08:46:27	12.4	12.4	72	75	213
2015-04-06	08:51:26	12.4	12.5	79	75	218
2015-04-06	08:56:26	12.5	12.6	74	75	223
2015-04-06	09:01:25	12.7	12.7	74	75	228
2015-04-06	09:06:26	12.7	12.9	73	75	231
2015-04-06	09:11:24	13	13	75	75	236
2015-04-06	09:16:26	13.1	13.1	72	75	241
2015-04-06	09:21:27	13	13.3	78	75	243
2015-04-06	09:26:26	13.3	13.4	78	75	248
2015-04-06	09:31:26	13.5	13.5	72	75	251
2015-04-06	09:36:26	13.5	13.7	77	75	253
2015-04-06	09:41:26	13.7	13.8	78	75	258
2015-04-06	09:46:26	13.8	13.9	75	75	261
2015-04-06	09:51:29	13.9	14.1	79	75	263
2015-04-06	09:56:26	14.1	14.2	76	75	266
2015-04-06	10:01:26	14.2	14.3	73	75	266
2015-04-06	10:06:27	14.4	14.5	72	75	271
2015-04-06	10:11:25	14.6	14.6	72	74	271
2015-04-06	10:16:27	14.6	14.8	76	74	273
2015-04-06	10:21:26	14.8	14.9	74	73	276
2015-04-06	10:26:27	14.9	15	75	72	276
2015-04-06	10:31:25	15	15.2	73	72	276
2015-04-06	10:36:31	15.3	15.3	70	71	278
2015-04-06	10:41:26	15.3	15.5	71	71	278
2015-04-06	10:46:26	15.5	15.6	73	70	278
2015-04-06	10:51:27	15.7	15.8	68	70	281
2015-04-06	10:56:26	15.8	15.9	71	69	281
2015-04-06	11:01:26	15.9	16	71	68	281
2015-04-06	11:06:26	16.1	16.2	66	68	281
2015-04-06	11:11:26	16.3	16.3	66	67	281
2015-04-06	11:16:27	16.3	16.5	70	67	281
2015-04-06	11:21:30	16.5	16.6	68	66	281
2015-04-06	11:26:27	16.6	16.8	67	66	281
2015-04-06	11:31:26	16.8	16.9	65	65	281
2015-04-06	11:36:25	16.9	17	69	65	281
2015-04-06	11:41:27	17	17.2	66	64	281
2015-04-06	11:46:26	17.2	17.3	64	64	281
2015-04-06	11:51:24	17.4	17.5	63	63	278
2015-04-06	11:56:27	17.6	17.6	62	63	276
2015-04-06	12:01:27	17.7	17.7	62	62	276
2015-04-06	12:06:27	17.7	17.9	63	62	273
2015-04-06	12:11:26	17.9	18	64	61	271
2015-04-06	12:16:26	18.1	18.2	60	61	268
2015-04-06	12:21:29	18.3	18.3	60	60	268
2015-04-06	12:26:24	18.3	18.4	62	60	266
2015-04-06	12:31:27	18.5	18.6	60	59	261
2015-04-06	12:36:27	18.7	18.7	59	59	258
2015-04-06	12:41:26	18.8	18.8	56	59	256
2015-04-06	12:46:28	18.8	18.9	60	58	253
2015-04-06	12:51:26	19	19.1	58	58	248
2015-04-06	12:56:24	19.2	19.2	58	57	248
2015-04-06	13:01:25	19.2	19.3	60	57	241
2015-04-06	13:06:26	19.4	19.5	57	57	236
2015-04-06	13:11:27	19.6	19.6	61	56	233
2015-04-06	13:16:25	19.5	19.7	62	56	228
2015-04-06	13:21:23	19.7	19.8	60	55	228
2015-04-06	13:26:26	19.8	19.9	60	55	218
2015-04-06	13:31:27	19.9	20	61	55	213
2015-04-06	13:36:28	20	20.2	61	54	208
2015-04-06	13:41:26	20.2	20.3	59	54	203
2015-04-06	13:46:27	20.4	20.4	58	54	198
2015-04-06	13:51:26	20.4	20.5	60	53	193
2015-04-06	13:56:28	20.5	20.6	63	53	186
2015-04-06	14:01:26	20.6	20.7	60	53	181
2015-04-06	14:06:27	20.7	20.8	61	53	176
2015-04-06	14:11:28	20.8	20.9	61	52	168
2015-04-06	14:16:26	21	21	58	52	163
2015-04-06	14:21:25	21	21.1	61	52	158
2015-04-06	14:26:28	21.1	21.2	59	51	151
2015-04-06	14:31:27	21.2	21.3	58	51	143
2015-04-06	14:36:27	21.3	21.3	61	51	136
2015-04-06	14:41:24	21.3	21.4	60	51	131
2015-04-06	14:46:25	21.5	21.5	58	51	128
2015-04-06	14:51:29	21.5	21.6	59	50	116
2015-04-06	14:56:25	21.7	21.7	63	50	108
2015-04-06	15:01:28	21.8	21.7	60	50	98
2015-04-06	15:06:27	21.7	21.8	61	50	91
2015-04-06	15:11:26	21.7	21.9	59	50	83
2015-04-06	15:16:26	21.9	21.9	63	49	78
2015-04-06	15:21:27	22	22	59	49	71
2015-04-06	15:26:27	22	22.1	59	49	66
2015-04-06	15:31:26	22.1	22.1	62	49	58
2015-04-06	15:36:27	22.1	22.2	62	49	53
2015-04-06	15:41:26	22.2	22.2	60	49	46
2015-04-06	15:46:25	22.2	22.3	58	49	46
2015-04-06	15:51:26	22.3	22.3	62	48	33
2015-04-06	15:56:26	22.3	22.4	61	48	21
2015-04-06	16:01:26	22.3	22.4	64	48	13
2015-04-06	16:06:26	22.5	22.4	60	48	11
2015-04-06	16:11:26	22.4	22.5	61	48	3
2015-04-06	16:16:28	22.4	22.5	63	48	3
2015-04-06	16:21:26	22.6	22.5	62	48	3
2015-04-06	16:26:28	22.6	22.5	60	48	3
2015-04-06	16:31:26	22.5	22.6	61	48	3
2015-04-06	16:36:26	22.6	22.6	60	48	3
2015-04-06	16:41:26	22.6	22.6	63	48	3
2015-04-06	16:46:27	22.6	22.6	62	48	3
2015-04-06	16:51:27	22.6	22.6	61	48	3
2015-04-06	16:56:27	22.6	22.6	60	48	3
2015-04-06	17:01:26	22.7	22.6	59	48	3
2015-04-06	17:06:25	22.6	22.6	62	48	3
2015-04-06	17:11:26	22.6	22.6	61	48	3
2015-04-06	17:16:27	22.7	22.6	58	48	3
2015-04-06	17:21:26	22.6	22.6	59	48	1
2015-04-06	17:26:25	22.5	22.6	60	48	1
2015-04-06	17:31:27	22.6	22.6	63	48	1
2015-04-06	17:36:26	22.6	22.5	61	48	1
2015-04-06	17:41:31	22.5	22.5	60	48	1
2015-04-06	17:46:27	22.5	22.5	62	48	1
2015-04-06	17:51:31	22.5	22.5	60	48	1
2015-04-06	17:56:26	22.5	22.4	63	48	1
2015-04-06	18:01:27	22.4	22.4	61	48	1
2015-04-06	18:06:26	22.4	22.4	61	48	1
2015-04-06	18:11:25	22.3	22.3	64	48	1
2015-04-06	18:16:29	22.3	22.3	59	48	1
2015-04-06	18:21:26	22.3	22.2	60	49	1
2015-04-06	18:26:26	22.3	22.2	57	49	1
2015-04-06	18:31:27	22.2	22.1	61	49	1
2015-04-06	18:36:26	22	22.1	62	49	1
2015-04-06	18:41:26	22.1	22	59	49	1
2015-04-06	18:46:27	22.1	21.9	58	49	1
2015-04-06	18:51:26	21.9	21.9	61	50	1
2015-04-06	18:56:26	21.9	21.8	60	50	1
2015-04-06	19:01:26	21.8	21.7	59	50	1
2015-04-06	19:06:26	21.6	21.7	61	50	1
2015-04-06	19:11:26	21.7	21.6	63	50	1
2015-04-06	19:16:26	21.6	21.5	61	51	1
2015-04-06	19:21:29	21.5	21.4	59	51	1
2015-04-06	19:26:25	21.3	21.4	62	51	1
2015-04-06	19:31:28	21.4	21.3	59	51	1
2015-04-06	19:36:26	21.3	21.2	61	51	1
2015-04-06	19:41:27	21.1	21.1	62	52	1
2015-04-06	19:46:26	21.1	21	60	52	1
2015-04-06	19:51:26	21	20.9	60	52	1
2015-04-06	19:56:27	20.9	20.8	58	53	1
2015-04-06	20:01:25	20.8	20.7	60	53	1
2015-04-06	20:06:27	20.7	20.6	61	53	1
2015-04-06	20:11:25	20.5	20.5	61	53	1
2015-04-06	20:16:26	20.4	20.4	63	54	1
2015-04-06	20:21:28	20.4	20.3	59	54	1
2015-04-06	20:26:26	20.3	20.2	60	54	1
2015-04-06	20:31:26	20.1	20.1	62	55	1
2015-04-06	20:36:26	20.1	19.9	61	55	1
2015-04-06	20:41:27	19.9	19.8	60	55	1
2015-04-06	20:46:25	19.7	19.7	60	56	1
2015-04-06	20:51:27	19.6	19.6	62	56	1
2015-04-06	20:56:26	19.6	19.5	60	57	1
2015-04-06	21:01:23	19.5	19.3	59	57	1
2015-04-06	21:06:28	19.3	19.2	59	57	1
2015-04-06	21:11:26	19.1	19.1	62	58	1
2015-04-06	21:16:27	19.1	19	60	58	1
2015-04-06	21:21:27	19	18.8	60	59	1
2015-04-06	21:26:26	18.8	18.7	61	59	1
2015-04-06	21:31:25	18.6	18.6	61	59	1
2015-04-06	21:36:26	18.6	18.4	61	60	1
2015-04-06	21:41:27	18.3	18.3	61	60	1
2015-04-06	21:46:27	18.3	18.2	58	61	1
2015-04-06	21:51:25	18.2	18	60	61	1
2015-04-06	21:56:27	18	17.9	61	62	1
2015-04-06	22:01:27	17.8	17.8	61	62	1
2015-04-06	22:06:28	17.8	17.6	60	63	1
2015-04-06	22:11:27	17.5	17.5	62	63	1
2015-04-06	22:16:27	17.5	17.3	58	64	1
2015-04-06	22:21:27	17.2	17.2	64	64	1
2015-04-06	22:26:27	17.2	17.1	64	65	1
2015-04-06	22:31:27	17	16.9	65	65	1
2015-04-06	22:36:26	16.9	16.8	64	66	1
2015-04-06	22:41:27	16.7	16.6	63	66	1
2015-04-06	22:46:27	16.6	16.5	64	67	1
2015-04-06	22:51:26	16.4	16.3	65	67	1
2015-04-06	22:56:28	16.3	16.2	68	68	1
2015-04-06	23:01:26	16.2	15.9	66	68	1
2015-04-06	23:06:26	15.9	15.8	70	69	1
2015-04-06	23:11:27	15.7	15.6	68	70	1
2015-04-06	23:16:27	15.5	15.5	72	70	1
2015-04-06	23:21:25	15.5	15.3	70	71	1
2015-04-06	23:26:26	15.3	15.2	71	71	1
2015-04-06	23:31:27	15.2	15.1	70	72	1
2015-04-06	23:36:25	15	14.9	73	72	1
2015-04-06	23:41:28	14.9	14.8	71	73	1
2015-04-06	23:46:27	14.8	14.6	70	74	1
2015-04-06	23:51:25	14.5	14.5	75	74	1
2015-04-06	23:56:27	14.5	14.4	74	75	1
2015-04-07	00:01:25	14.3	14.2	75	75	1
2015-04-07	00:06:25	14.1	14.1	76	75	1
2015-04-07	00:11:28	14.1	13.9	74	75	1
2015-04-07	00:16:25	13.8	13.8	78	75	1
2015-04-07	00:21:29	13.7	13.7	77	75	1
2015-04-07	00:26:25	13.6	13.5	78	75	1
2015-04-07	00:31:29	13.5	13.4	74	75	1
2015-04-07	00:36:27	13.3	13.3	78	75	1
2015-04-07	00:41:24	13.3	13.1	76	75	1
2015-04-07	00:46:26	13.1	13	78	75	1
2015-04-07	00:51:25	13	12.9	75	75	1
2015-04-07	00:56:26	12.9	12.8	77	75	1
2015-04-07	01:01:27	12.8	12.6	76	75	1
2015-04-07	01:06:25	12.5	12.5	73	75	1
2015-04-07	01:11:28	12.5	12.4	76	75	1
2015-04-07	01:16:26	12.3	12.3	78	75	1
2015-04-07	01:21:28	12.3	12.1	73	75	1
2015-04-07	01:26:25	12.1	12	75	75	1
2015-04-07	01:31:24	11.9	11.9	78	75	1
2015-04-07	01:36:27	11.9	11.8	74	75	1
2015-04-07	01:41:26	11.8	11.7	76	75	1
2015-04-07	01:46:25	11.8	11.6	73	75	1
2015-04-07	01:51:27	11.6	11.5	71	75	1
2015-04-07	01:56:27	11.5	11.4	74	75	1
2015-04-07	02:01:28	11.3	11.3	75	75	1
2015-04-07	02:06:25	11.3	11.2	71	75	1
2015-04-07	02:11:26	11.2	11.1	74	75	1
2015-04-07	02:16:29	11	11	75	75	1
2015-04-07	02:21:26	11	10.9	71	75	1
2015-04-07	02:26:28	10.8	10.8	77	75	1
2015-04-07	02:31:25	10.7	10.7	77	75	1
2015-04-07	02:36:26	10.7	10.6	76	75	1
2015-04-07	02:41:26	10.6	10.5	73	75	1
2015-04-07	02:46:26	10.5	10.5	76	75	1
2015-04-07	02:51:26	10.4	10.4	77	75	1
2015-04-07	02:56:27	10.4	10.3	72	75	1
2015-04-07	03:01:26	10.3	10.2	76	75	1
2015-04-07	03:06:27	10.1	10.2	76	75	1
2015-04-07	03:11:27	10.2	10.1	76	75	1
2015-04-07	03:16:28	10.1	10	76	75	1
2015-04-07	03:21:27	10	10	75	75	1
2015-04-07	03:26:26	9.9	9.9	73	75	1
2015-04-07	03:31:27	9.9	9.8	76	75	1
2015-04-07	03:36:28	9.7	9.8	77	75	1
2015-04-07	03:41:26	9.8	9.7	74	75	1
2015-04-07	03:46:28	9.7	9.7	76	75	1
2015-04-07	03:51:27	9.7	9.6	75	75	1
2015-04-07	03:56:26	9.5	9.6	76	75	1
2015-04-07	04:01:27	9.6	9.6	75	75	1
2015-04-07	04:06:26	9.6	9.5	74	75	1
2015-04-07	04:11:25	9.5	9.5	76	75	1
2015-04-07	04:16:29	9.5	9.5	75	75	1
2015-04-07	04:21:27	9.5	9.4	74	75	1
2015-04-07	04:26:28	9.4	9.4	72	75	1
2015-04-07	04:31:32	9.3	9.4	76	75	1
2015-04-07	04:36:29	9.4	9.4	72	75	1
2015-04-07	04:41:27	9.4	9.4	73	75	1
2015-04-07	04:46:27	9.4	9.4	74	75	1
2015-04-07	04:51:28	9.4	9.4	74	75	1
2015-04-07	04:56:27	9.4	9.3	73	75	1
2015-04-07	05:01:28	9.3	9.3	76	75	1
2015-04-07	05:06:28	9.3	9.3	74	75	1
2015-04-07	05:11:27	9.2	9.4	79	75	1
2015-04-07	05:16:28	9.4	9.4	75	75	1
2015-04-07	05:21:26	9.4	9.4	75	75	1
2015-04-07	05:26:27	9.4	9.4	78	75	1
2015-04-07	05:31:27	9.4	9.4	77	75	1
2015-04-07	05:36:28	9.4	9.4	76	75	1
2015-04-07	05:41:26	9.4	9.4	76	75	1
2015-04-07	05:46:28	9.3	9.5	78	75	1
2015-04-07	05:51:28	9.6	9.5	76	75	1
2015-04-07	05:56:28	9.6	9.5	72	75	1
2015-04-07	06:01:28	9.4	9.6	76	75	1
2015-04-07	06:06:26	9.7	9.6	72	75	8
2015-04-07	06:11:28	9.7	9.6	70	75	11
2015-04-07	06:16:27	9.7	9.7	71	75	18
2015-04-07	06:21:27	9.7	9.7	72	75	31
2015-04-07	06:26:30	9.7	9.8	75	75	38
2015-04-07	06:31:27	9.9	9.8	75	75	46
2015-04-07	06:36:27	9.9	9.9	70	75	51
2015-04-07	06:41:26	9.9	10	72	75	58
2015-04-07	06:46:28	10	10	71	75	66
2015-04-07	06:51:26	10	10.1	75	75	71
2015-04-07	06:56:28	10.2	10.2	70	75	78
2015-04-07	07:01:27	10.2	10.2	75	75	83
2015-04-07	07:06:28	10.2	10.3	73	75	91
2015-04-07	07:11:26	10.3	10.4	73	75	98
2015-04-07	07:16:27	10.4	10.4	77	75	111
2015-04-07	07:21:29	10.5	10.5	74	75	116
2015-04-07	07:26:27	10.5	10.6	74	75	123
2015-04-07	07:31:26	10.6	10.7	75	75	131
2015-04-07	07:36:28	10.7	10.8	76	75	138
2015-04-07	07:41:24	10.9	10.9	74	75	138
2015-04-07	07:46:27	10.9	11	75	75	148
2015-04-07	07:51:26	11	11.1	74	75	156
2015-04-07	07:56:28	11.2	11.2	72	75	163
2015-04-07	08:01:26	11.3	11.3	75	75	168
2015-04-07	08:06:26	11.3	11.4	74	75	173
2015-04-07	08:11:27	11.5	11.5	72	75	178
2015-04-07	08:16:27	11.5	11.6	77	75	183
2015-04-07	08:21:26	11.6	11.7	78	75	191
2015-04-07	08:26:28	11.7	11.8	74	75	193
2015-04-07	08:31:27	11.8	11.9	76	75	198
2015-04-07	08:36:24	11.9	12	75	75	203
2015-04-07	08:41:28	12	12.1	72	75	208
2015-04-07	08:46:25	12.1	12.3	72	75	213
2015-04-07	08:51:28	12.3	12.4	77	75	216
2015-04-07	08:56:28	12.6	12.5	67	75	221
2015-04-07	09:01:29	12.4	12.6	73	75	221
2015-04-07	09:06:26	12.5	12.8	81	75	211
2015-04-07	09:11:29	12.8	12.9	70	75	228
2015-04-07	09:16:26	12.9	13	78	75	233
2015-04-07	09:21:25	12.9	13.1	76	75	238
2015-04-07	09:26:28	13.1	13.3	78	75	241
2015-04-07	09:31:25	13.4	13.4	76	75	243
2015-04-07	09:36:27	13.5	13.5	72	75	246
2015-04-07	09:41:26	13.5	13.7	78	75	248
2015-04-07	09:46:27	13.8	13.8	77	75	253
2015-04-07	09:51:26	13.8	13.9	73	75	256
2015-04-07	09:56:25	14	14.1	77	75	258
2015-04-07	10:01:27	14.2	14.2	71	75	258
2015-04-07	10:06:26	14.2	14.3	76	75	261
2015-04-07	10:11:27	14.4	14.5	71	74	263
2015-04-07	10:16:30	14.6	14.6	74	74	266
2015-04-07	10:21:26	14.7	14.8	72	73	266
2015-04-07	10:26:27	14.8	14.9	72	72	268
2015-04-07	10:31:27	15	15.1	77	72	268
2015-04-07	10:36:26	15.1	15.2	73	71	271
2015-04-07	10:41:27	15.2	15.3	71	71	271
2015-04-07	10:46:28	15.3	15.5	73	70	271
2015-04-07	10:51:27	15.6	15.6	69	70	273
2015-04-07	10:56:27	15.6	15.8	69	69	273
2015-04-07	11:01:27	15.8	15.9	71	68	273
2015-04-07	11:06:27	16	16.1	71	68	273
2015-04-07	11:11:28	16.1	16.2	68	67	273
2015-04-07	11:16:28	16.2	16.3	65	67	273
2015-04-07	11:21:27	16.3	16.5	69	66	273
2015-04-07	11:26:29	16.6	16.6	68	66	273
2015-04-07	11:31:27	16.6	16.8	65	65	273
2015-04-07	11:36:27	16.8	16.9	67	65	273
2015-04-07	11:41:29	16.9	17.1	67	64	273
2015-04-07	11:46:28	17.1	17.2	66	64	271
2015-04-07	11:51:27	17.1	17.3	64	63	271
2015-04-07	11:56:26	17.3	17.5	63	63	268
2015-04-07	12:01:27	17.5	17.6	63	62	266
2015-04-07	12:06:28	17.6	17.7	62	62	266
2015-04-07	12:11:27	17.7	17.9	64	61	263
2015-04-07	12:16:27	17.9	18	64	61	261
2015-04-07	12:21:31	18	18.2	62	60	258
2015-04-07	12:26:26	18.2	18.3	61	60	256
2015-04-07	12:31:27	18.4	18.4	59	59	253
2015-04-07	12:36:28	18.4	18.6	59	59	251
2015-04-07	12:41:26	18.6	18.7	61	59	226
2015-04-07	12:46:27	18.7	18.8	59	58	228
2015-04-07	12:51:27	18.9	18.9	58	58	226
2015-04-07	12:56:27	18.9	19.1	61	57	221
2015-04-07	13:01:28	19.1	19.2	59	57	218
2015-04-07	13:06:28	19.2	19.3	60	57	216
2015-04-07	13:11:27	19.4	19.4	59	56	211
2015-04-07	13:16:29	19.4	19.6	59	56	206
2015-04-07	13:21:27	19.7	19.7	58	55	203
2015-04-07	13:26:29	19.7	19.8	62	55	198
2015-04-07	13:31:27	19.7	19.9	58	55	193
2015-04-07	13:36:29	19.9	20	61	54	188
2015-04-07	13:41:28	19.9	20.1	59	54	183
2015-04-07	13:46:29	20.1	20.2	62	54	178
2015-04-07	13:51:26	20.1	20.3	63	53	173
2015-04-07	13:56:28	20.4	20.5	61	53	168
2015-04-07	14:01:28	20.5	20.6	60	53	163
2015-04-07	14:06:28	20.7	20.7	59	53	158
2015-04-07	14:11:28	20.8	20.8	58	52	153
2015-04-07	14:16:28	20.8	20.9	61	52	146
2015-04-07	14:21:26	20.9	20.9	61	52	141
2015-04-07	14:26:30	21	21	60	52	136
2015-04-07	14:31:26	21	21.1	59	51	128
2015-04-07	14:36:28	21.2	21.2	59	51	123
2015-04-07	14:41:27	21.2	21.3	58	51	116
2015-04-07	14:46:26	21.3	21.4	60	51	118
2015-04-07	14:51:27	21.4	21.5	60	50	116
2015-04-07	14:56:28	21.5	21.5	59	50	108
2015-04-07	15:01:27	21.5	21.6	62	50	96
2015-04-07	15:06:27	21.6	21.7	63	50	91
2015-04-07	15:11:29	21.7	21.7	60	50	83
2015-04-07	15:16:26	21.7	21.8	62	49	76
2015-04-07	15:21:29	21.7	21.9	63	49	71
2015-04-07	15:26:25	22	21.9	61	49	63
2015-04-07	15:31:28	21.9	22	62	49	58
2015-04-07	15:36:27	22	22	59	49	51
2015-04-07	15:41:26	22	22.1	62	49	46
2015-04-07	15:46:28	22.1	22.1	60	49	38
2015-04-07	15:51:27	22.1	22.2	61	48	31
2015-04-07	15:56:28	22.2	22.2	60	48	21
2015-04-07	16:01:27	22.2	22.3	61	48	13
2015-04-07	16:06:32	22.4	22.3	59	48	8
2015-04-07	16:11:28	22.3	22.3	62	48	3
2015-04-07	16:16:28	22.3	22.4	61	48	3
2015-04-07	16:21:27	22.3	22.4	64	48	3
2015-04-07	16:26:29	22.5	22.4	60	48	3
2015-04-07	16:31:27	22.4	22.4	61	48	3
2015-04-07	16:36:27	22.4	22.4	61	48	3
2015-04-07	16:41:27	22.4	22.5	59	48	3
2015-04-07	16:46:28	22.5	22.5	61	48	3
2015-04-07	16:51:29	22.5	22.5	61	48	3
2015-04-07	16:56:32	22.6	22.5	59	48	3
2015-04-07	17:01:32	22.5	22.5	61	48	3
2015-04-07	17:06:28	22.5	22.5	60	48	3
2015-04-07	17:11:29	22.5	22.5	60	48	3
2015-04-07	17:16:29	22.5	22.5	59	48	3
2015-04-07	17:21:26	22.5	22.5	61	48	1
2015-04-07	17:26:27	22.5	22.4	61	48	1
2015-04-07	17:31:28	22.3	22.4	62	48	1
2015-04-07	17:36:28	22.4	22.4	59	48	1
2015-04-07	17:41:28	22.4	22.4	59	48	1
2015-04-07	17:46:27	22.4	22.4	61	48	1
2015-04-07	17:51:29	22.4	22.3	61	48	1
2015-04-07	17:56:30	22.3	22.3	60	48	1
2015-04-07	18:01:29	22.2	22.3	64	48	1
2015-04-07	18:06:29	22.3	22.2	62	48	1
2015-04-07	18:11:28	22.2	22.2	61	48	1
2015-04-07	18:16:30	22.2	22.1	60	49	1
2015-04-07	18:21:28	22.1	22.1	60	49	1
2015-04-07	18:26:28	22.1	22	59	49	1
2015-04-07	18:31:28	22	22	60	49	1
2015-04-07	18:36:30	22	21.9	60	49	1
2015-04-07	18:41:27	21.8	21.9	58	49	1
2015-04-07	18:46:30	21.9	21.8	63	49	1
2015-04-07	18:51:28	21.8	21.7	61	50	1
2015-04-07	18:56:30	21.7	21.7	60	50	1
2015-04-07	19:01:27	21.7	21.6	60	50	1
2015-04-07	19:06:28	21.5	21.5	62	50	1
2015-04-07	19:11:27	21.5	21.5	58	50	1
2015-04-07	19:16:28	21.4	21.4	62	51	1
2015-04-07	19:21:27	21.4	21.3	61	51	1
2015-04-07	19:26:29	21.3	21.2	59	51	1
2015-04-07	19:31:29	21.2	21.1	58	51	1
2015-04-07	19:36:30	21.1	21	59	51	1
2015-04-07	19:41:27	21	21	60	52	1
2015-04-07	19:46:29	21	20.9	59	52	1
2015-04-07	19:51:28	20.9	20.8	58	52	1
2015-04-07	19:56:28	20.8	20.7	60	53	1
2015-04-07	20:01:29	20.6	20.6	61	53	1
2015-04-07	20:06:27	20.6	20.5	60	53	1
2015-04-07	20:11:27	20.5	20.4	60	53	1
2015-04-07	20:16:28	20.3	20.3	62	54	1
2015-04-07	20:21:28	20.3	20.1	58	54	1
2015-04-07	20:26:27	20.1	20	58	54	1
2015-04-07	20:31:28	20	19.9	60	55	1
2015-04-07	20:36:27	19.9	19.8	58	55	1
2015-04-07	20:41:30	19.7	19.7	63	55	1
2015-04-07	20:46:28	19.7	19.6	61	56	1
2015-04-07	20:51:28	19.6	19.5	58	56	1
2015-04-07	20:56:25	19.5	19.3	60	57	1
2015-04-07	21:01:27	19.3	19.2	61	57	1
2015-04-07	21:06:28	19.2	19.1	58	57	1
2015-04-07	21:11:27	19.1	19	61	58	1
2015-04-07	21:16:29	18.9	18.8	62	58	1
2015-04-07	21:21:28	18.8	18.7	61	59	1
2015-04-07	21:26:28	18.6	18.6	61	59	1
2015-04-07	21:31:27	18.5	18.4	62	59	1
2015-04-07	21:36:29	18.4	18.3	59	60	1
2015-04-07	21:41:27	18.2	18.2	61	60	1
2015-04-07	21:46:30	18.2	18	58	61	1
2015-04-07	21:51:28	17.9	17.9	62	61	1
2015-04-07	21:56:28	17.9	17.8	58	62	1
2015-04-07	22:01:28	17.8	17.6	60	62	1
2015-04-07	22:06:31	17.5	17.5	61	63	1
2015-04-07	22:11:25	17.5	17.3	59	63	1
2015-04-07	22:16:27	17.2	17.2	59	64	1
2015-04-07	22:21:28	17.2	17.1	65	64	1
2015-04-07	22:26:29	17.1	16.9	63	65	1
2015-04-07	22:31:27	16.8	16.8	66	65	1
2015-04-07	22:36:29	16.7	16.6	62	66	1
2015-04-07	22:41:27	16.6	16.5	63	66	1
2015-04-07	22:46:28	16.4	16.4	69	67	1
2015-04-07	22:51:28	16.4	16.2	64	67	1
2015-04-07	22:56:28	16.2	16.1	66	68	1
2015-04-07	23:01:28	16	15.8	70	68	1
2015-04-07	23:06:28	15.8	15.6	66	69	1
2015-04-07	23:11:27	15.5	15.5	66	70	1
2015-04-07	23:16:29	15.4	15.4	71	70	1
2015-04-07	23:21:29	15.4	15.2	70	71	1
2015-04-07	23:26:28	15.1	15.1	73	71	1
2015-04-07	23:31:29	15	14.9	69	72	1
2015-04-07	23:36:29	15	14.8	68	72	1
2015-04-07	23:41:27	14.7	14.6	74	73	1
2015-04-07	23:46:28	14.6	14.5	73	74	1
2015-04-07	23:51:29	14.4	14.4	74	74	1
2015-04-07	23:56:27	14.4	14.2	73	75	1
2015-04-08	00:01:32	14.2	14.1	73	75	1
2015-04-08	00:06:26	14.1	14	74	75	1
2015-04-08	00:11:32	14	13.8	76	75	1
2015-04-08	00:16:29	13.8	13.7	74	75	1
2015-04-08	00:21:26	13.6	13.5	78	75	1
2015-04-08	00:26:27	13.4	13.4	77	75	1
2015-04-08	00:31:28	13.4	13.3	76	75	1
2015-04-08	00:36:32	13.3	13.1	76	75	1
2015-04-08	00:41:28	13	13	72	75	1
2015-04-08	00:46:28	13	12.9	79	75	1
2015-04-08	00:51:32	12.9	12.8	75	75	1
2015-04-08	00:56:29	12.8	12.6	74	75	1
2015-04-08	01:01:28	12.6	12.5	76	75	1
2015-04-08	01:06:29	12.5	12.4	73	75	1
2015-04-08	01:11:29	12.3	12.3	77	75	1
2015-04-08	01:16:29	12.2	12.1	77	75	1
2015-04-08	01:21:30	12.1	12	73	75	1
2015-04-08	01:26:28	11.9	11.9	77	75	1
2015-04-08	01:31:28	11.8	11.8	77	75	1
2015-04-08	01:36:27	11.8	11.7	73	75	1
2015-04-08	01:41:29	11.7	11.6	76	75	1
2015-04-08	01:46:28	11.5	11.5	74	75	1
2015-04-08	01:51:28	11.5	11.4	74	75	1
2015-04-08	01:56:29	11.4	11.3	73	75	1
2015-04-08	02:01:27	11.3	11.1	75	75	1
2015-04-08	02:06:28	11.1	11	74	75	1
2015-04-08	02:11:27	10.9	10.9	73	75	1
2015-04-08	02:16:30	10.9	10.9	74	75	1
2015-04-08	02:21:29	10.8	10.8	77	75	1
2015-04-08	02:26:27	10.8	10.7	76	75	1
2015-04-08	02:31:29	10.6	10.6	76	75	1
2015-04-08	02:36:26	10.6	10.5	72	75	1
2015-04-08	02:41:27	10.6	10.4	71	75	1
2015-04-08	02:46:27	10.4	10.3	72	75	1
2015-04-08	02:51:26	10.3	10.3	76	75	1
2015-04-08	02:56:29	10.3	10.2	77	75	1
2015-04-08	03:01:27	10.2	10.1	72	75	1
2015-04-08	03:06:30	10.2	10	71	75	1
2015-04-08	03:11:29	10	10	77	75	1
2015-04-08	03:16:30	10	9.9	73	75	1
2015-04-08	03:21:27	9.9	9.8	76	75	1
2015-04-08	03:26:29	9.8	9.8	77	75	1
2015-04-08	03:31:27	9.8	9.7	73	75	1
2015-04-08	03:36:29	9.7	9.7	75	75	1
2015-04-08	03:41:30	9.7	9.6	75	75	1
2015-04-08	03:46:31	9.6	9.6	74	75	1
2015-04-08	03:51:27	9.6	9.5	75	75	1
2015-04-08	03:56:33	9.5	9.5	75	75	1
2015-04-08	04:01:31	9.4	9.4	73	75	1
2015-04-08	04:06:31	9.3	9.4	78	75	1
2015-04-08	04:11:27	9.5	9.4	72	75	1
2015-04-08	04:16:28	9.4	9.4	73	75	1
2015-04-08	04:21:31	9.4	9.3	74	75	1
2015-04-08	04:26:31	9.3	9.3	75	75	1
2015-04-08	04:31:29	9.3	9.3	70	75	1
2015-04-08	04:36:26	9.2	9.3	71	75	1
2015-04-08	04:41:30	9.3	9.2	74	75	1
2015-04-08	04:46:28	9.2	9.2	73	75	1
2015-04-08	04:51:29	9.1	9.2	78	75	1
2015-04-08	04:56:28	9.3	9.2	74	75	1
2015-04-08	05:01:29	9.2	9.2	75	75	1
2015-04-08	05:06:28	9.2	9.2	75	75	1
2015-04-08	05:11:28	9.2	9.2	76	75	1
2015-04-08	05:16:30	9.2	9.2	75	75	1
2015-04-08	05:21:28	9.2	9.2	79	75	1
2015-04-08	05:26:28	9.3	9.3	71	75	1
2015-04-08	05:31:27	9.2	9.3	77	75	1
2015-04-08	05:36:30	9.3	9.3	76	75	1
2015-04-08	05:41:27	9.3	9.3	76	75	1
2015-04-08	05:46:28	9.3	9.3	74	75	1
2015-04-08	05:51:30	9.2	9.4	74	75	1
2015-04-08	05:56:27	9.4	9.4	76	75	1
2015-04-08	06:01:28	9.4	9.4	74	75	1
2015-04-08	06:06:31	9.4	9.5	75	75	6
2015-04-08	06:11:30	9.5	9.5	77	75	11
2015-04-08	06:16:28	9.6	9.6	72	75	13
2015-04-08	06:21:28	9.6	9.6	75	75	31
2015-04-08	06:26:28	9.6	9.7	74	75	38
2015-04-08	06:31:29	9.7	9.7	74	75	46
2015-04-08	06:36:29	9.8	9.8	72	75	53
2015-04-08	06:41:28	9.8	9.8	74	75	58
2015-04-08	06:46:28	9.8	9.9	73	75	63
2015-04-08	06:51:29	9.9	10	72	75	71
2015-04-08	06:56:28	10	10	73	75	78
2015-04-08	07:01:27	10	10.1	74	75	86
2015-04-08	07:06:28	10.1	10.2	76	75	91
2015-04-08	07:11:29	10.2	10.2	74	75	98
2015-04-08	07:16:29	10.2	10.3	75	75	106
2015-04-08	07:21:29	10.4	10.4	77	75	118
2015-04-08	07:26:29	10.4	10.5	78	75	123
2015-04-08	07:31:28	10.5	10.6	74	75	131
2015-04-08	07:36:28	10.6	10.7	77	75	138
2015-04-08	07:41:28	10.7	10.8	75	75	138
2015-04-08	07:46:29	10.8	10.9	75	75	151
2015-04-08	07:51:28	10.9	10.9	78	75	158
2015-04-08	07:56:32	10.9	11	76	75	163
2015-04-08	08:01:29	11	11.1	73	75	171
2015-04-08	08:06:28	11.2	11.2	76	75	176
2015-04-08	08:11:30	11.2	11.3	72	75	181
2015-04-08	08:16:29	11.4	11.5	74	75	186
2015-04-08	08:21:28	11.5	11.6	75	75	193
2015-04-08	08:26:29	11.6	11.7	77	75	196
2015-04-08	08:31:28	11.8	11.8	73	75	201
2015-04-08	08:36:34	11.8	11.9	75	75	206
2015-04-08	08:41:28	12	12	72	75	211
2015-04-08	08:46:29	12	12.1	75	75	213
2015-04-08	08:51:28	12.1	12.3	73	75	218
2015-04-08	08:56:28	12.3	12.4	76	75	223
2015-04-08	09:01:27	12.5	12.5	74	75	228
2015-04-08	09:06:30	12.5	12.6	71	75	231
2015-04-08	09:11:27	12.6	12.8	76	75	236
2015-04-08	09:16:28	12.7	12.9	77	75	241
2015-04-08	09:21:28	12.9	13	75	75	246
2015-04-08	09:26:29	13	13.1	73	75	248
2015-04-08	09:31:29	13.2	13.3	73	75	251
2015-04-08	09:36:29	13.3	13.4	74	75	256
2015-04-08	09:41:29	13.5	13.5	77	75	258
2015-04-08	09:46:28	13.5	13.7	74	75	261
2015-04-08	09:51:30	13.7	13.8	75	75	263
2015-04-08	09:56:29	13.8	13.9	78	75	266
2015-04-08	10:01:31	13.9	14.1	73	75	268
2015-04-08	10:06:28	14.1	14.2	75	75	271
2015-04-08	10:11:29	14.3	14.4	71	74	273
2015-04-08	10:16:32	14.5	14.5	72	74	276
2015-04-08	10:21:28	14.5	14.6	74	73	276
2015-04-08	10:26:29	14.7	14.8	73	72	278
2015-04-08	10:31:28	14.8	14.9	74	72	278
2015-04-08	10:36:28	14.9	15.1	74	71	281
2015-04-08	10:41:29	15.1	15.2	75	71	281
2015-04-08	10:46:29	15.3	15.4	68	70	281
2015-04-08	10:51:29	15.5	15.5	73	70	283
2015-04-08	10:56:30	15.5	15.6	72	69	283
2015-04-08	11:01:30	15.7	15.8	70	68	283
2015-04-08	11:06:33	15.8	15.9	70	68	283
2015-04-08	11:11:30	16	16.1	67	67	283
2015-04-08	11:16:29	16.1	16.2	66	67	283
2015-04-08	11:21:29	16.3	16.4	66	66	283
2015-04-08	11:26:28	16.4	16.5	66	66	283
2015-04-08	11:31:30	16.6	16.6	64	65	283
2015-04-08	11:36:29	16.6	16.8	68	65	283
2015-04-08	11:41:28	16.9	16.9	63	64	283
2015-04-08	11:46:30	16.8	17.1	64	64	281
2015-04-08	11:51:30	17.2	17.2	64	63	281
2015-04-08	11:56:28	17.2	17.3	60	63	278
2015-04-08	12:01:31	17.3	17.5	64	62	276
2015-04-08	12:06:29	17.5	17.6	62	62	273
2015-04-08	12:11:28	17.6	17.8	64	61	273
2015-04-08	12:16:30	17.9	17.9	60	61	271
2015-04-08	12:21:28	18	18	59	60	268
2015-04-08	12:26:27	18	18.2	62	60	266
2015-04-08	12:31:31	18.2	18.3	58	59	263
2015-04-08	12:36:27	18.3	18.4	60	59	258
2015-04-08	12:41:29	18.4	18.6	61	59	256
2015-04-08	12:46:29	18.6	18.7	59	58	253
2015-04-08	12:51:29	18.7	18.8	62	58	248
2015-04-08	12:56:28	18.9	18.9	58	57	246
2015-04-08	13:01:28	18.9	19.1	59	57	241
2015-04-08	13:06:30	19.1	19.2	59	57	236
2015-04-08	13:11:30	19.3	19.3	57	56	233
2015-04-08	13:16:29	19.3	19.4	61	56	228
2015-04-08	13:21:28	19.4	19.5	63	55	223
2015-04-08	13:26:28	19.5	19.7	59	55	218
2015-04-08	13:31:31	19.7	19.8	60	55	213
2015-04-08	13:36:29	19.9	19.9	58	54	208
2015-04-08	13:41:27	19.9	20	60	54	203
2015-04-08	13:46:31	19.9	20.1	61	54	196
2015-04-08	13:51:28	20.1	20.2	61	53	191
2015-04-08	13:56:31	20.3	20.3	60	53	186
2015-04-08	14:01:30	20.3	20.4	60	53	181
2015-04-08	14:06:30	20.4	20.5	58	53	173
2015-04-08	14:11:28	20.5	20.6	63	52	168
2015-04-08	14:16:31	20.5	20.7	61	52	161
2015-04-08	14:21:30	20.8	20.8	60	52	156
2015-04-08	14:26:28	20.8	20.9	60	52	148
2015-04-08	14:31:29	20.9	21	60	51	141
2015-04-08	14:36:31	21.1	21.1	60	51	133
2015-04-08	14:41:29	21.1	21.2	60	51	128
2015-04-08	14:46:30	21.2	21.2	62	51	121
2015-04-08	14:51:29	21.2	21.3	61	50	113
2015-04-08	14:56:30	21.3	21.4	60	50	101
2015-04-08	15:01:29	21.4	21.5	60	50	96
2015-04-08	15:06:29	21.5	21.5	62	50	88
2015-04-08	15:11:31	21.6	21.6	59	50	81
2015-04-08	15:16:31	21.6	21.7	59	49	76
2015-04-08	15:21:29	21.7	21.7	61	49	68
2015-04-08	15:26:29	21.8	21.8	63	49	63
2015-04-08	15:31:28	21.8	21.8	60	49	56
2015-04-08	15:36:27	21.8	21.9	63	49	51
2015-04-08	15:41:29	21.9	22	60	49	43
2015-04-08	15:46:28	22.1	22	60	49	36
2015-04-08	15:51:28	22	22	62	48	31
2015-04-08	15:56:28	22	22.1	59	48	16
2015-04-08	16:01:28	22.1	22.1	61	48	13
2015-04-08	16:06:31	22.1	22.2	61	48	8
2015-04-08	16:11:35	22.2	22.2	59	48	3
2015-04-08	16:16:27	22.2	22.2	62	48	3
2015-04-08	16:21:28	22.2	22.2	61	48	3
2015-04-08	16:26:29	22.2	22.3	61	48	3
2015-04-08	16:31:28	22.3	22.3	60	48	3
2015-04-08	16:36:29	22.4	22.3	58	48	3
2015-04-08	16:41:30	22.3	22.3	60	48	3
2015-04-08	16:46:28	22.3	22.3	60	48	3
2015-04-08	16:51:27	22.3	22.3	60	48	3
2015-04-08	16:56:30	22.3	22.3	61	48	3
2015-04-08	17:01:29	22.3	22.4	61	48	3
2015-04-08	17:06:28	22.3	22.3	63	48	3
2015-04-08	17:11:29	22.3	22.3	61	48	3
2015-04-08	17:16:28	22.3	22.3	61	48	3
2015-04-08	17:21:30	22.3	22.3	57	48	1
2015-04-08	17:26:26	22.2	22.3	63	48	1
2015-04-08	17:31:32	22.4	22.3	59	48	1
2015-04-08	17:36:34	22.4	22.3	58	48	1
2015-04-08	17:41:29	22.3	22.3	61	48	1
2015-04-08	17:46:28	22.3	22.2	62	48	1
2015-04-08	17:51:29	22.1	22.2	61	48	1
2015-04-08	17:56:30	22.2	22.2	63	48	1
2015-04-08	18:01:30	22.2	22.1	61	48	1
2015-04-08	18:06:29	22.1	22.1	61	48	1
2015-04-08	18:11:31	22.1	22	61	48	1
2015-04-08	18:16:30	22	22	60	49	1
2015-04-08	18:21:29	21.9	22	58	49	1
2015-04-08	18:26:30	22	21.9	63	49	1
2015-04-08	18:31:29	21.9	21.9	61	49	1
2015-04-08	18:36:29	21.9	21.8	61	49	1
2015-04-08	18:41:32	21.8	21.7	61	49	1
2015-04-08	18:46:29	21.7	21.7	60	49	1
2015-04-08	18:51:30	21.7	21.6	61	50	1
2015-04-08	18:56:30	21.6	21.5	61	50	1
2015-04-08	19:01:29	21.4	21.5	62	50	1
2015-04-08	19:06:30	21.5	21.4	59	50	1
2015-04-08	19:11:29	21.4	21.3	60	50	1
2015-04-08	19:16:28	21.3	21.3	60	51	1
2015-04-08	19:21:30	21.2	21.2	62	51	1
2015-04-08	19:26:30	21.2	21.1	61	51	1
2015-04-08	19:31:30	21.1	21	60	51	1
2015-04-08	19:36:28	20.9	20.9	62	51	1
2015-04-08	19:41:29	20.9	20.8	59	52	1
2015-04-08	19:46:30	20.7	20.7	58	52	1
2015-04-08	19:51:30	20.8	20.6	58	52	1
2015-04-08	19:56:30	20.6	20.5	60	53	1
2015-04-08	20:01:30	20.5	20.4	61	53	1
2015-04-08	20:06:29	20.3	20.3	61	53	1
2015-04-08	20:11:29	20.2	20.2	60	53	1
2015-04-08	20:16:28	20.2	20.1	61	54	1
2015-04-08	20:21:30	20.1	20	61	54	1
2015-04-08	20:26:29	20	19.9	58	54	1
2015-04-08	20:31:30	19.9	19.8	60	55	1
2015-04-08	20:36:30	19.8	19.7	59	55	1
2015-04-08	20:41:30	19.7	19.6	59	55	1
2015-04-08	20:46:30	19.5	19.4	61	56	1
2015-04-08	20:51:30	19.3	19.3	62	56	1
2015-04-08	20:56:30	19.3	19.2	60	57	1
2015-04-08	21:01:30	19.2	19.1	61	57	1
2015-04-08	21:06:29	19	19	57	57	1
2015-04-08	21:11:31	19	18.8	60	58	1
2015-04-08	21:16:29	18.8	18.7	61	58	1
2015-04-08	21:21:30	18.6	18.6	61	59	1
2015-04-08	21:26:30	18.6	18.4	60	59	1
2015-04-08	21:31:29	18.4	18.3	58	59	1
2015-04-08	21:36:30	18.2	18.2	63	60	1
2015-04-08	21:41:30	18.2	18	59	60	1
2015-04-08	21:46:29	18	17.9	60	61	1
2015-04-08	21:51:28	17.8	17.8	62	61	1
2015-04-08	21:56:29	17.8	17.6	59	62	1
2015-04-08	22:01:31	17.6	17.5	58	62	1
2015-04-08	22:06:31	17.4	17.4	62	63	1
2015-04-08	22:11:31	17.4	17.2	60	63	1
2015-04-08	22:16:30	17.2	17.1	60	64	1
2015-04-08	22:21:28	17.1	16.9	61	64	1
2015-04-08	22:26:28	16.9	16.8	64	65	1
2015-04-08	22:31:30	16.7	16.7	61	65	1
2015-04-08	22:36:36	16.7	16.5	68	66	1
2015-04-08	22:41:31	16.4	16.4	63	66	1
2015-04-08	22:46:32	16.3	16.2	70	67	1
2015-04-08	22:51:31	16.2	16.1	65	67	1
2015-04-08	22:56:28	16.1	15.9	67	68	1
2015-04-08	23:01:30	15.8	15.7	69	68	1
2015-04-08	23:06:29	15.7	15.5	67	69	1
2015-04-08	23:11:30	15.5	15.4	66	70	1
2015-04-08	23:16:31	15.4	15.2	70	70	1
2015-04-08	23:21:29	15.2	15.1	68	71	1
2015-04-08	23:26:28	15	14.9	71	71	1
2015-04-08	23:31:30	14.9	14.8	71	72	1
2015-04-08	23:36:31	14.7	14.7	72	72	1
2015-04-08	23:41:27	14.6	14.5	75	73	1
2015-04-08	23:46:30	14.4	14.4	74	74	1
2015-04-08	23:51:29	14.4	14.2	73	74	1
2015-04-08	23:56:30	14.2	14.1	70	75	1
2015-04-09	00:01:30	14	14	77	75	1
2015-04-09	00:06:28	13.9	13.8	73	75	1
2015-04-09	00:11:32	13.8	13.7	75	75	1
2015-04-09	00:16:31	13.7	13.6	75	75	1
2015-04-09	00:21:28	13.6	13.4	73	75	1
2015-04-09	00:26:31	13.4	13.3	75	75	1
2015-04-09	00:31:28	13.2	13.2	78	75	1
2015-04-09	00:36:30	13.1	13	79	75	1
2015-04-09	00:41:28	13	12.9	73	75	1
2015-04-09	00:46:30	12.8	12.8	74	75	1
2015-04-09	00:51:30	12.9	12.6	77	75	1
2015-04-09	00:56:30	12.6	12.5	73	75	1
2015-04-09	01:01:30	12.4	12.4	78	75	1
2015-04-09	01:06:30	12.4	12.3	76	75	1
2015-04-09	01:11:29	12.3	12.1	76	75	1
2015-04-09	01:16:29	12.1	12	72	75	1
2015-04-09	01:21:29	11.9	11.9	78	75	1
2015-04-09	01:26:30	11.9	11.8	73	75	1
2015-04-09	01:31:30	11.8	11.7	76	75	1
2015-04-09	01:36:28	11.7	11.6	75	75	1
2015-04-09	01:41:30	11.6	11.4	73	75	1
2015-04-09	01:46:30	11.3	11.3	72	75	1
2015-04-09	01:51:29	11.3	11.2	76	75	1
2015-04-09	01:56:29	11.2	11.1	75	75	1
2015-04-09	02:01:31	11	11	74	75	1
2015-04-09	02:06:31	11	10.9	75	75	1
2015-04-09	02:11:30	10.9	10.8	78	75	1
2015-04-09	02:16:33	10.8	10.7	72	75	1
2015-04-09	02:21:29	10.7	10.6	75	75	1
2015-04-09	02:26:30	10.6	10.5	74	75	1
2015-04-09	02:31:30	10.5	10.5	76	75	1
2015-04-09	02:36:31	10.5	10.4	73	75	1
2015-04-09	02:41:29	10.4	10.3	75	75	1
2015-04-09	02:46:30	10.3	10.2	74	75	1
2015-04-09	02:51:29	10.2	10.1	74	75	1
2015-04-09	02:56:30	10	10.1	77	75	1
2015-04-09	03:01:29	10	10	74	75	1
2015-04-09	03:06:29	10	9.9	71	75	1
2015-04-09	03:11:30	9.9	9.8	73	75	1
2015-04-09	03:16:30	9.8	9.8	72	75	1
2015-04-09	03:21:29	9.8	9.7	72	75	1
2015-04-09	03:26:30	9.7	9.7	73	75	1
2015-04-09	03:31:29	9.6	9.6	76	75	1
2015-04-09	03:36:31	9.6	9.6	75	75	1
2015-04-09	03:41:31	9.6	9.5	75	75	1
2015-04-09	03:46:29	9.5	9.5	75	75	1
2015-04-09	03:51:28	9.4	9.4	79	75	1
2015-04-09	03:56:30	9.4	9.4	73	75	1
2015-04-09	04:01:34	9.3	9.3	79	75	1
2015-04-09	04:06:31	9.3	9.3	76	75	1
2015-04-09	04:11:31	9.3	9.3	75	75	1
2015-04-09	04:16:30	9.3	9.2	75	75	1
2015-04-09	04:21:30	9.2	9.2	76	75	1
2015-04-09	04:26:30	9.1	9.2	77	75	1
2015-04-09	04:31:33	9.2	9.2	76	75	1
2015-04-09	04:36:29	9.2	9.1	75	75	1
2015-04-09	04:41:30	9	9.1	76	75	1
2015-04-09	04:46:30	9.1	9.1	73	75	1
2015-04-09	04:51:30	9.1	9.1	77	75	1
2015-04-09	04:56:30	9.1	9.1	76	75	1
2015-04-09	05:01:30	9.1	9.1	74	75	1
2015-04-09	05:06:30	9	9.1	78	75	1
2015-04-09	05:11:32	9.2	9.1	74	75	1
2015-04-09	05:16:31	9.2	9.1	73	75	1
2015-04-09	05:21:30	9.1	9.1	74	75	1
2015-04-09	05:26:31	9.2	9.1	71	75	1
2015-04-09	05:31:33	9.1	9.2	74	75	1
2015-04-09	05:36:29	9.2	9.2	76	75	1
2015-04-09	05:41:29	9.3	9.2	74	75	1
2015-04-09	05:46:30	9.3	9.2	72	75	1
2015-04-09	05:51:31	9.2	9.3	71	75	1
2015-04-09	05:56:30	9.3	9.3	73	75	1
2015-04-09	06:01:30	9.3	9.3	73	75	1
2015-04-09	06:06:30	9.3	9.4	73	75	6
2015-04-09	06:11:30	9.4	9.4	74	75	11
2015-04-09	06:16:30	9.5	9.5	78	75	13
2015-04-09	06:21:30	9.5	9.5	72	75	31
2015-04-09	06:26:29	9.5	9.5	76	75	38
2015-04-09	06:31:30	9.5	9.6	76	75	43
2015-04-09	06:36:30	9.6	9.7	75	75	51
2015-04-09	06:41:31	9.7	9.7	76	75	58
2015-04-09	06:46:32	9.7	9.8	75	75	63
2015-04-09	06:51:31	9.8	9.8	77	75	71
2015-04-09	06:56:32	9.8	9.9	76	75	76
2015-04-09	07:01:30	10	10	73	75	83
2015-04-09	07:06:31	10	10.1	76	75	91
2015-04-09	07:11:31	10.2	10.1	72	75	96
2015-04-09	07:16:30	10.1	10.2	75	75	103
2015-04-09	07:21:29	10.2	10.3	72	75	116
2015-04-09	07:26:31	10.3	10.4	74	75	123
2015-04-09	07:31:29	10.5	10.5	71	75	128
2015-04-09	07:36:29	10.6	10.5	73	75	136
2015-04-09	07:41:30	10.6	10.6	72	75	143
2015-04-09	07:46:31	10.6	10.7	72	75	148
2015-04-09	07:51:31	10.7	10.8	73	75	156
2015-04-09	07:56:30	10.8	10.9	76	75	163
2015-04-09	08:01:35	10.8	11	75	75	168
2015-04-09	08:06:31	11.1	11.1	76	75	173
2015-04-09	08:11:30	11.2	11.2	72	75	178
2015-04-09	08:16:29	11.2	11.3	76	75	183
2015-04-09	08:21:29	11.3	11.4	74	75	188
2015-04-09	08:26:29	11.5	11.6	74	75	193
2015-04-09	08:31:32	11.7	11.7	75	75	198
2015-04-09	08:36:29	11.7	11.8	74	75	203
2015-04-09	08:41:30	11.8	11.9	76	75	208
2015-04-09	08:46:29	12	12	72	75	213
2015-04-09	08:51:33	12	12.1	76	75	218
2015-04-09	08:56:30	12	12.3	74	75	223
2015-04-09	09:01:32	12.4	12.4	75	75	226
2015-04-09	09:06:30	12.5	12.5	72	75	231
2015-04-09	09:11:30	12.5	12.6	76	75	236
2015-04-09	09:16:28	12.6	12.8	73	75	238
2015-04-09	09:21:31	12.8	12.9	75	75	246
2015-04-09	09:26:29	12.9	13	76	75	246
2015-04-09	09:31:30	13	13.1	73	75	251
2015-04-09	09:36:29	13.2	13.3	72	75	253
2015-04-09	09:41:31	13.4	13.4	78	75	256
2015-04-09	09:46:32	13.5	13.5	73	75	258
2015-04-09	09:51:30	13.5	13.7	77	75	261
2015-04-09	09:56:31	13.7	13.8	75	75	266
2015-04-09	10:01:31	13.9	14	77	75	268
2015-04-09	10:06:28	14	14.1	75	75	268
2015-04-09	10:11:34	14.1	14.2	78	74	271
2015-04-09	10:16:33	14.3	14.4	74	74	273
2015-04-09	10:21:32	14.4	14.5	75	73	276
2015-04-09	10:26:31	14.6	14.7	72	72	276
2015-04-09	10:31:30	14.7	14.8	71	72	278
2015-04-09	10:36:31	14.9	14.9	72	71	278
2015-04-09	10:41:32	14.9	15.1	72	71	281
2015-04-09	10:46:28	15.1	15.2	74	70	281
2015-04-09	10:51:31	15.3	15.4	69	70	281
2015-04-09	10:56:30	15.4	15.5	67	69	281
2015-04-09	11:01:31	15.6	15.7	69	68	281
2015-04-09	11:06:31	15.8	15.8	73	68	283
2015-04-09	11:11:31	15.9	15.9	66	67	283
2015-04-09	11:16:29	15.9	16.1	66	67	283
2015-04-09	11:21:32	16.2	16.2	67	66	283
2015-04-09	11:26:30	16.2	16.4	66	66	283
2015-04-09	11:31:32	16.4	16.5	68	65	283
2015-04-09	11:36:30	16.6	16.6	64	65	281
2015-04-09	11:41:29	16.6	16.8	62	64	281
2015-04-09	11:46:31	16.9	16.9	63	64	278
2015-04-09	11:51:30	16.9	17.1	64	63	278
2015-04-09	11:56:29	17.2	17.2	63	63	276
2015-04-09	12:01:33	17.2	17.3	63	62	273
2015-04-09	12:06:30	17.3	17.5	63	62	273
2015-04-09	12:11:37	17.6	17.6	63	61	271
2015-04-09	12:16:30	17.7	17.8	62	61	271
2015-04-09	12:21:30	17.8	17.9	61	60	266
2015-04-09	12:26:31	17.9	18	61	60	263
2015-04-09	12:31:30	18	18.2	58	59	261
2015-04-09	12:36:31	18.3	18.3	58	59	256
2015-04-09	12:41:29	18.3	18.4	60	59	256
2015-04-09	12:46:30	18.4	18.6	58	58	251
2015-04-09	12:51:31	18.6	18.7	59	58	246
2015-04-09	12:56:31	18.7	18.8	61	57	243
2015-04-09	13:01:31	18.9	18.9	60	57	238
2015-04-09	13:06:31	18.9	19.1	59	57	233
2015-04-09	13:11:30	19.1	19.2	59	56	228
2015-04-09	13:16:35	19.2	19.3	61	56	226
2015-04-09	13:21:31	19.4	19.4	59	56	221
2015-04-09	13:26:32	19.4	19.5	60	55	216
2015-04-09	13:31:30	19.5	19.6	63	55	211
2015-04-09	13:36:30	19.6	19.8	59	54	206
2015-04-09	13:41:30	19.8	19.9	57	54	201
2015-04-09	13:46:31	20	20	58	54	193
2015-04-09	13:51:30	20	20.1	59	54	188
2015-04-09	13:56:30	20.2	20.2	62	53	183
2015-04-09	14:01:31	20.3	20.3	58	53	178
2015-04-09	14:06:34	20.3	20.4	58	53	171
2015-04-09	14:11:31	20.5	20.5	59	52	166
2015-04-09	14:16:30	20.6	20.6	60	52	158
2015-04-09	14:21:32	20.7	20.7	58	52	153
2015-04-09	14:26:31	20.8	20.8	61	52	146
2015-04-09	14:31:31	20.8	20.9	58	51	138
2015-04-09	14:36:30	20.9	20.9	59	51	131
2015-04-09	14:41:35	20.9	21	62	51	126
2015-04-09	14:46:31	21.1	21.1	60	51	118
2015-04-09	14:51:31	21.1	21.2	61	50	111
2015-04-09	14:56:31	21.2	21.3	60	50	98
2015-04-09	15:01:28	21.3	21.3	61	50	93
2015-04-09	15:06:29	21.3	21.4	61	50	86
2015-04-09	15:11:31	21.4	21.5	60	50	81
2015-04-09	15:16:32	21.5	21.5	63	49	73
2015-04-09	15:21:31	21.6	21.6	57	49	66
2015-04-09	15:26:32	21.5	21.7	62	49	61
2015-04-09	15:31:30	21.7	21.7	61	49	53
2015-04-09	15:36:30	21.7	21.8	60	49	48
2015-04-09	15:41:31	21.8	21.8	61	49	41
2015-04-09	15:46:31	21.8	21.9	61	49	33
2015-04-09	15:51:31	21.9	21.9	60	48	23
2015-04-09	15:56:31	21.9	21.9	63	48	13
2015-04-09	16:01:32	21.9	22	62	48	11
2015-04-09	16:06:29	22.1	22	60	48	3
2015-04-09	16:11:32	22	22.1	60	48	3
2015-04-09	16:16:28	22	22.1	63	48	3
2015-04-09	16:21:32	22.2	22.1	61	48	3
2015-04-09	16:26:28	22.1	22.1	62	48	3
2015-04-09	16:31:28	22.1	22.2	60	48	3
2015-04-09	16:36:30	22.2	22.2	61	48	3
2015-04-09	16:41:32	22.2	22.2	61	48	3
2015-04-09	16:46:31	22.2	22.2	61	48	3
2015-04-09	16:51:30	22.2	22.2	61	48	3
2015-04-09	16:56:27	22.2	22.2	61	48	3
2015-04-09	17:01:29	22.2	22.2	61	48	3
2015-04-09	17:06:29	22.2	22.2	61	48	3
2015-04-09	17:11:30	22.2	22.2	61	48	3
2015-04-09	17:16:32	22.2	22.2	61	48	3
2015-04-09	17:21:31	22.2	22.2	61	48	1
2015-04-09	17:26:31	22.2	22.2	60	48	1
2015-04-09	17:31:29	22.2	22.2	61	48	1
2015-04-09	17:36:31	22.2	22.1	60	48	1
2015-04-09	17:41:33	22.2	22.1	58	48	1
2015-04-09	17:46:32	22.1	22.1	59	48	1
2015-04-09	17:51:31	22.1	22.1	60	48	1
2015-04-09	17:56:33	22.1	22	63	48	1
2015-04-09	18:01:30	22	22	60	48	1
2015-04-09	18:06:30	22	22	61	48	1
2015-04-09	18:11:32	21.9	21.9	62	48	1
2015-04-09	18:16:32	21.9	21.9	60	49	1
2015-04-09	18:21:31	21.9	21.8	60	49	1
2015-04-09	18:26:32	21.7	21.8	62	49	1
2015-04-09	18:31:32	21.8	21.7	59	49	1
2015-04-09	18:36:32	21.7	21.7	61	49	1
2015-04-09	18:41:31	21.7	21.6	60	49	1
2015-04-09	18:46:31	21.6	21.5	60	49	1
2015-04-09	18:51:30	21.5	21.5	58	50	1
2015-04-09	19:01:32	21.4	21.3	61	50	1
2015-04-09	19:06:32	21.3	21.3	60	50	1
2015-04-09	19:11:31	21.3	21.2	60	50	1
2015-04-09	19:16:31	21.2	21.1	60	51	1
2015-04-09	19:21:30	21	21	62	51	1
2015-04-09	19:26:33	21	20.9	61	51	1
2015-04-09	19:31:31	20.9	20.9	60	51	1
2015-04-09	19:36:30	20.8	20.8	62	52	1
2015-04-09	19:41:31	20.8	20.7	61	52	1
2015-04-09	19:46:31	20.6	20.6	61	52	1
2015-04-09	19:51:31	20.6	20.5	60	52	1
2015-04-09	19:56:30	20.5	20.4	62	53	1
2015-04-09	20:01:31	20.3	20.3	60	53	1
2015-04-09	20:06:31	20.3	20.2	60	53	1
2015-04-09	20:11:30	20.2	20.1	58	53	1
2015-04-09	20:16:31	20	20	63	54	1
2015-04-09	20:21:31	20	19.9	61	54	1
2015-04-09	20:26:30	19.8	19.8	62	54	1
2015-04-09	20:31:33	19.8	19.7	57	55	1
2015-04-09	20:36:29	19.7	19.5	60	55	1
2015-04-09	20:41:30	19.5	19.4	60	55	1
2015-04-09	20:46:32	19.3	19.3	61	56	1
2015-04-09	20:51:31	19.3	19.2	60	56	1
2015-04-09	20:56:32	19.2	19.1	61	57	1
2015-04-09	21:01:33	19.1	18.9	61	57	1
2015-04-09	21:06:31	18.9	18.8	59	57	1
2015-04-09	21:11:32	18.7	18.7	58	58	1
2015-04-09	21:16:30	18.7	18.6	60	58	1
2015-04-09	21:21:32	18.6	18.4	59	59	1
2015-04-09	21:26:30	18.4	18.3	59	59	1
2015-04-09	21:31:32	18.2	18.2	62	59	1
2015-04-09	21:36:35	18.1	18	61	60	1
2015-04-09	21:41:31	18	17.9	61	60	1
2015-04-09	21:46:32	17.9	17.8	59	61	1
2015-04-09	21:51:32	17.7	17.6	60	61	1
2015-04-09	21:56:31	17.6	17.5	60	62	1
2015-04-09	22:01:31	17.4	17.4	62	62	1
2015-04-09	22:06:32	17.4	17.2	58	63	1
2015-04-09	22:11:32	17.1	17.1	62	63	1
2015-04-09	22:16:32	17.1	16.9	59	64	1
2015-04-09	22:21:31	16.8	16.8	64	64	1
2015-04-09	22:26:31	16.8	16.7	64	65	1
2015-04-09	22:31:31	16.7	16.5	63	65	1
2015-04-09	22:36:31	16.4	16.4	66	66	1
2015-04-09	22:41:31	16.3	16.2	63	66	1
2015-04-09	22:46:33	16.2	16.1	67	67	1
2015-04-09	22:51:31	16.1	16	66	67	1
2015-04-09	22:56:31	15.9	15.8	68	68	1
2015-04-09	23:01:31	15.7	15.5	67	68	1
2015-04-09	23:06:32	15.4	15.4	68	69	1
2015-04-09	23:10:56	15.4	15.2	68	70	1
2015-04-09	23:15:56	15.1	15.1	70	70	1
2015-04-09	23:20:55	15	15	71	71	1
2015-04-09	23:25:55	15	14.8	68	71	1
2015-04-09	23:30:54	14.7	14.7	72	72	1
2015-04-09	23:35:54	14.7	14.5	71	72	1
2015-04-09	23:40:54	14.5	14.4	68	73	1
2015-04-09	23:45:52	14.3	14.3	75	74	1
2015-04-09	23:50:53	14.3	14.1	72	74	1
2015-04-09	23:55:55	14.1	14	71	75	1
2015-04-10	00:00:51	13.9	13.8	76	75	1
2015-04-10	00:05:52	13.7	13.7	77	75	1
2015-04-10	00:10:52	13.7	13.6	75	75	1
2015-04-10	00:15:50	13.6	13.4	76	75	1
2015-04-10	00:20:54	13.4	13.3	73	75	1
2015-04-10	00:25:47	13.2	13.2	78	75	1
2015-04-10	00:30:48	13.2	13	73	75	1
2015-04-10	00:35:48	12.9	12.9	79	75	1
2015-04-10	00:40:47	12.9	12.8	75	75	1
2015-04-10	00:45:46	12.7	12.6	78	75	1
2015-04-10	00:50:45	12.6	12.5	76	75	1
2015-04-10	00:55:44	12.5	12.4	74	75	1
2015-04-10	01:00:44	12.3	12.3	77	75	1
2015-04-10	01:05:44	12.3	12.1	76	75	1
2015-04-10	01:10:44	12.1	12	73	75	1
2015-04-10	01:15:43	11.9	11.9	79	75	1
2015-04-10	01:20:47	11.9	11.8	76	75	1
2015-04-10	01:25:41	11.8	11.7	75	75	1
2015-04-10	01:30:42	11.7	11.5	75	75	1
2015-04-10	01:35:42	11.5	11.4	75	75	1
2015-04-10	01:40:42	11.3	11.3	76	75	1
2015-04-10	01:45:41	11.3	11.2	75	75	1
2015-04-10	01:50:39	11.1	11.1	74	75	1
2015-04-10	01:55:42	11.1	11	75	75	1
2015-04-10	02:00:39	10.9	10.9	75	75	1
2015-04-10	02:05:40	10.8	10.8	78	75	1
2015-04-10	02:10:37	10.8	10.7	75	75	1
2015-04-10	02:15:36	10.7	10.6	77	75	1
2015-04-10	02:20:40	10.5	10.5	75	75	1
2015-04-10	02:25:36	10.5	10.4	75	75	1
2015-04-10	02:30:37	10.4	10.3	73	75	1
2015-04-10	02:35:33	10.3	10.3	72	75	1
2015-04-10	02:40:33	10.2	10.2	76	75	1
2015-04-10	02:45:33	10.2	10.1	71	75	1
2015-04-10	02:50:33	10.1	10	73	75	1
2015-04-10	02:55:32	10	9.9	72	75	1
2015-04-10	03:00:32	9.8	9.9	75	75	1
2015-04-10	03:05:33	9.9	9.8	76	75	1
2015-04-10	03:10:30	9.8	9.7	76	75	1
2015-04-10	03:15:31	9.6	9.7	77	75	1
2015-04-10	03:20:30	9.7	9.6	73	75	1
2015-04-10	03:25:31	9.6	9.5	72	75	1
2015-04-10	03:30:28	9.5	9.5	76	75	1
2015-04-10	03:35:29	9.4	9.4	78	75	1
2015-04-10	03:40:28	9.4	9.4	76	75	1
2015-04-10	03:45:26	9.4	9.3	75	75	1
2015-04-10	03:50:27	9.3	9.3	75	75	1
2015-04-10	03:55:24	9.3	9.2	79	75	1
2015-04-10	04:00:26	9.2	9.2	75	75	1
2015-04-10	04:05:23	9.2	9.2	76	75	1
2015-04-10	04:10:25	9.2	9.1	75	75	1
2015-04-10	04:15:24	9	9.1	77	75	1
2015-04-10	04:20:22	9.1	9.1	72	75	1
2015-04-10	04:25:24	9	9.1	79	75	1
2015-04-10	04:30:22	9.2	9	77	75	1
2015-04-10	04:35:24	9	9	73	75	1
2015-04-10	04:40:19	8.9	9	78	75	1
2015-04-10	04:45:23	9.1	9	72	75	1
2015-04-10	04:50:19	9	9	73	75	1
2015-04-10	04:55:20	9	9	72	75	1
2015-04-10	05:00:18	9	9	74	75	1
2015-04-10	05:05:22	9	9	75	75	1
2015-04-10	05:10:19	9	9	74	75	1
2015-04-10	05:15:18	9	9	74	75	1
2015-04-10	05:20:18	9	9	73	75	1
2015-04-10	05:25:19	9	9	71	75	1
2015-04-10	05:30:17	9	9	76	75	1
2015-04-10	05:35:17	9	9.1	75	75	1
2015-04-10	05:40:15	9	9.1	74	75	1
2015-04-10	05:45:13	9.1	9.1	77	75	1
2015-04-10	05:50:13	9.1	9.1	76	75	1
2015-04-10	05:55:13	9.1	9.2	75	75	1
2015-04-10	06:00:12	9.1	9.2	79	75	1
2015-04-10	06:05:13	9.2	9.2	76	75	1
2015-04-10	06:10:12	9.2	9.3	75	75	1
2015-04-10	06:15:11	9.3	9.3	73	75	1
2015-04-10	06:20:10	9.3	9.4	74	75	1
2015-04-10	06:25:10	9.4	9.4	78	75	1
2015-04-10	06:30:11	9.5	9.5	73	75	1
2015-04-10	06:35:10	9.5	9.5	75	75	1
2015-04-10	06:40:09	9.5	9.6	75	75	1
2015-04-10	06:45:10	9.7	9.7	75	75	1
2015-04-10	06:50:10	9.7	9.7	74	75	1
2015-04-10	06:55:08	9.7	9.8	74	75	1
2015-04-10	07:00:07	9.8	9.9	78	75	1
2015-04-10	07:05:05	9.9	9.9	73	75	1
2015-04-10	07:10:11	9.9	10	73	75	1
2015-04-10	07:15:04	10	10.1	71	75	1
2015-04-10	07:20:03	10.2	10.2	73	75	1
2015-04-10	07:25:04	10.2	10.2	72	75	1
2015-04-10	07:30:04	10.2	10.3	72	75	1
2015-04-10	07:35:03	10.3	10.4	75	75	1
2015-04-10	07:40:03	10.4	10.5	76	75	1
2015-04-10	07:45:02	10.5	10.6	75	75	1
2015-04-10	07:50:01	10.7	10.7	79	75	1
2015-04-10	07:55:01	10.7	10.8	74	75	1
2015-04-10	08:00:00	10.8	10.9	78	75	1
2015-04-10	08:04:59	10.9	11	74	75	1
2015-04-10	08:09:59	11	11.1	77	75	1
2015-04-10	08:14:57	11.2	11.2	75	75	1
2015-04-10	08:19:59	11.2	11.3	76	75	1
2015-04-10	08:24:59	11.3	11.4	76	75	1
2015-04-10	08:29:57	11.4	11.5	78	75	1
2015-04-10	08:34:56	11.5	11.7	74	75	1
2015-04-10	08:39:55	11.7	11.8	72	75	1
2015-04-10	08:44:54	11.9	11.9	72	75	1
2015-04-10	08:49:56	11.9	12	75	75	1
2015-04-10	08:54:52	12	12.1	77	75	1
2015-04-10	08:59:52	12.2	12.3	74	75	1
2015-04-10	09:04:53	12.3	12.4	76	75	1
2015-04-10	09:09:52	12.5	12.5	73	75	1
2015-04-10	09:14:52	12.5	12.6	75	75	1
2015-04-10	09:19:52	12.6	12.8	74	75	1
2015-04-10	09:24:51	12.9	12.9	76	75	1
2015-04-10	09:29:50	12.9	13	75	75	1
2015-04-10	09:34:51	13.1	13.2	74	75	1
2015-04-10	09:39:49	13.2	13.3	74	75	1
2015-04-10	09:44:49	13.3	13.4	76	75	1
2015-04-10	09:49:46	13.5	13.6	76	75	1
2015-04-10	09:54:48	13.7	13.7	76	75	1
2015-04-10	09:59:47	13.7	13.8	73	75	1
2015-04-10	10:04:47	13.9	14	74	75	1
2015-04-10	10:09:45	14	14.1	75	74	1
2015-04-10	10:14:46	14.2	14.2	72	74	1
2015-04-10	10:19:46	14.2	14.4	76	73	1
2015-04-10	10:24:47	14.4	14.5	78	72	1
2015-04-10	10:29:44	14.5	14.7	75	72	1
2015-04-10	10:34:45	14.8	14.8	73	71	1
2015-04-10	10:39:42	14.8	15	73	71	1
2015-04-10	10:44:40	15.1	15.1	72	70	1
2015-04-10	10:49:42	15.2	15.2	68	70	1
2015-04-10	10:54:43	15.2	15.4	72	69	1
2015-04-10	10:59:39	15.4	15.5	70	68	1
2015-04-10	11:04:43	15.6	15.7	69	68	1
2015-04-10	11:09:41	15.7	15.8	66	67	1
2015-04-10	11:14:40	15.9	16	69	67	1
2015-04-10	11:19:40	16	16.1	68	66	1
2015-04-10	11:24:38	16.2	16.2	66	66	1
2015-04-10	11:29:37	16.2	16.4	67	65	1
2015-04-10	11:34:37	16.4	16.5	66	65	1
2015-04-10	11:39:37	16.6	16.7	66	64	1
2015-04-10	11:44:38	16.7	16.8	64	64	1
2015-04-10	11:49:36	16.8	16.9	65	63	1
2015-04-10	11:54:34	16.9	17.1	66	63	1
2015-04-10	11:59:35	17.1	17.2	62	62	1
2015-04-10	12:04:34	17.2	17.4	65	62	1
2015-04-10	12:09:33	17.5	17.5	60	61	1
2015-04-10	12:14:33	17.5	17.6	63	61	1
2015-04-10	12:19:33	17.7	17.8	62	60	1
2015-04-10	12:24:32	17.9	17.9	58	60	1
2015-04-10	12:29:32	17.9	18	60	60	1
2015-04-10	12:34:31	17.9	18.2	61	59	1
2015-04-10	12:39:30	18.2	18.3	62	59	1
2015-04-10	12:44:30	18.3	18.4	62	58	1
2015-04-10	12:49:30	18.4	18.5	64	58	1
2015-04-10	12:54:29	18.5	18.7	59	57	1
2015-04-10	12:59:29	18.7	18.8	60	57	1
2015-04-10	13:04:28	18.8	18.9	61	57	1
2015-04-10	13:09:29	19	19	59	56	1
2015-04-10	13:14:29	19	19.2	62	56	1
2015-04-10	13:19:29	19.2	19.3	60	56	1
2015-04-10	13:24:28	19.3	19.4	62	55	1
2015-04-10	13:29:30	19.5	19.5	57	55	1
2015-04-10	13:34:29	19.5	19.6	59	54	1
2015-04-10	13:39:30	19.7	19.7	58	54	1
2015-04-10	13:44:29	19.7	19.8	62	54	1
2015-04-10	13:49:30	19.9	19.9	58	54	1
2015-04-10	13:54:29	19.9	20	62	53	1
2015-04-10	13:59:38	20	20.2	64	53	1
2015-04-10	14:04:29	20.2	20.3	62	53	1
2015-04-10	14:09:28	20.3	20.3	59	52	1
2015-04-10	14:14:29	20.3	20.4	64	52	1
2015-04-10	14:19:30	20.5	20.5	58	52	1
2015-04-10	14:24:28	20.5	20.6	59	52	1
2015-04-10	14:29:30	20.6	20.7	61	51	1
2015-04-10	14:34:28	20.7	20.8	60	51	1
2015-04-10	14:39:30	20.8	20.9	62	51	1
2015-04-10	14:44:29	20.9	21	62	51	1
2015-04-10	14:49:29	21.1	21	57	50	1
2015-04-10	14:54:29	20.9	21.1	63	50	1
2015-04-10	14:59:29	21.2	21.2	60	50	1
2015-04-10	15:04:29	21.2	21.3	62	50	1
2015-04-10	15:09:28	21.3	21.3	60	50	1
2015-04-10	15:14:29	21.4	21.4	61	49	1
2015-04-10	15:19:32	21.4	21.5	61	49	1
2015-04-10	15:24:29	21.5	21.5	60	49	1
2015-04-10	15:29:28	21.5	21.6	62	49	1
2015-04-10	15:34:34	21.5	21.6	63	49	1
2015-04-10	15:39:29	21.7	21.7	62	49	1
2015-04-10	15:44:30	21.7	21.7	60	49	1
2015-04-10	15:49:29	21.8	21.8	60	48	1
2015-04-10	15:54:30	21.8	21.8	62	48	1
2015-04-10	15:59:29	21.9	21.8	60	48	1
2015-04-10	16:04:29	21.8	21.9	59	48	1
2015-04-10	16:09:29	21.9	21.9	60	48	1
2015-04-10	16:14:28	21.9	21.9	63	48	1
2015-04-10	16:19:34	21.9	22	62	48	1
2015-04-10	16:24:28	22.1	22	59	48	1
2015-04-10	16:29:29	22	22	60	48	1
2015-04-10	16:34:30	22	22	61	48	1
2015-04-10	16:39:29	22	22	61	48	1
2015-04-10	16:44:28	22	22.1	61	48	1
2015-04-10	16:49:31	22.1	22.1	60	48	1
2015-04-10	16:54:30	22.1	22.1	58	48	1
2015-04-10	16:59:31	22.1	22.1	62	48	1
2015-04-10	17:04:29	22.1	22.1	61	48	1
2015-04-10	17:09:30	22.1	22.1	61	48	1
2015-04-10	17:14:29	22.1	22.1	61	48	1
2015-04-10	17:19:29	22.1	22	58	48	1
2015-04-10	17:24:28	21.9	22	62	48	1
2015-04-10	17:29:30	22	22	62	48	1
2015-04-10	17:34:29	22.1	22	61	48	1
2015-04-10	17:39:30	22	22	61	48	1
2015-04-10	17:44:31	22.1	21.9	61	48	1
2015-04-10	17:49:30	21.9	21.9	58	48	1
2015-04-10	17:54:29	21.8	21.9	64	48	1
2015-04-10	17:59:30	22	21.9	61	48	1
2015-04-10	18:04:28	21.9	21.8	61	48	1
2015-04-10	18:09:30	21.8	21.8	61	48	1
2015-04-10	18:14:28	21.8	21.7	60	49	1
2015-04-10	18:19:31	21.7	21.7	60	49	1
2015-04-10	18:24:30	21.6	21.6	63	49	1
2015-04-10	18:29:29	21.6	21.6	61	49	1
2015-04-10	18:34:32	21.6	21.5	61	49	1
2015-04-10	18:39:29	21.5	21.5	61	49	1
2015-04-10	18:44:30	21.5	21.4	59	49	1
2015-04-10	18:49:27	21.4	21.3	61	50	1
2015-04-10	18:54:28	21.3	21.3	60	50	1
2015-04-10	18:59:28	21.3	21.2	61	50	1
2015-04-10	19:04:29	21.1	21.1	60	50	1
2015-04-10	19:09:29	21.1	21.1	60	50	1
2015-04-10	19:14:28	21.1	21	63	51	1
2015-04-10	19:19:29	21	20.9	59	51	1
2015-04-10	19:24:29	20.9	20.8	61	51	1
2015-04-10	19:29:29	20.8	20.7	60	51	1
2015-04-10	19:34:30	20.6	20.6	62	52	1
2015-04-10	19:39:29	20.6	20.5	58	52	1
2015-04-10	19:44:33	20.5	20.5	61	52	1
2015-04-10	19:49:29	20.5	20.4	60	52	1
2015-04-10	19:54:29	20.4	20.3	61	53	1
2015-04-10	19:59:30	20.3	20.2	63	53	1
2015-04-10	20:04:30	20.1	20.1	61	53	1
2015-04-10	20:09:28	20.1	20	58	53	1
2015-04-10	20:14:28	20	19.9	59	54	1
2015-04-10	20:19:29	19.9	19.7	61	54	1
2015-04-10	20:24:30	19.7	19.6	61	54	1
2015-04-10	20:29:30	19.5	19.5	61	55	1
2015-04-10	20:34:31	19.5	19.4	62	55	1
2015-04-10	20:39:30	19.3	19.3	62	55	1
2015-04-10	20:44:30	19.3	19.2	61	56	1
2015-04-10	20:49:29	19.1	19.1	62	56	1
2015-04-10	20:54:30	19.1	18.9	59	57	1
2015-04-10	20:59:31	18.9	18.8	63	57	1
2015-04-10	21:04:29	18.7	18.7	60	57	1
2015-04-10	21:09:30	18.8	18.6	61	58	1
2015-04-10	21:14:30	18.6	18.4	58	58	1
2015-04-10	21:19:28	18.3	18.3	62	59	1
2015-04-10	21:24:30	18.3	18.2	61	59	1
2015-04-10	21:29:29	18.1	18	62	59	1
2015-04-10	21:34:29	17.9	17.9	61	60	1
2015-04-10	21:39:29	17.8	17.8	57	60	1
2015-04-10	21:44:29	17.8	17.6	59	61	1
2015-04-10	21:49:30	17.6	17.5	62	61	1
2015-04-10	21:54:31	17.4	17.4	61	62	1
2015-04-10	21:59:29	17.4	17.2	60	62	1
2015-04-10	22:04:30	17.2	17.1	60	63	1
2015-04-10	22:09:30	17	17	62	63	1
2015-04-10	22:14:30	17	16.8	60	64	1
2015-04-10	22:19:30	16.8	16.7	62	64	1
2015-04-10	22:24:30	16.6	16.5	64	65	1
2015-04-10	22:29:28	16.5	16.4	61	65	1
2015-04-10	22:34:29	16.4	16.3	64	66	1
2015-04-10	22:39:30	16.2	16.1	67	66	1
2015-04-10	22:44:29	16	16	64	67	1
2015-04-10	22:49:31	15.9	15.8	70	67	1
2015-04-10	22:54:29	15.8	15.7	65	68	1
2015-04-10	22:59:29	15.6	15.4	69	68	1
2015-04-10	23:04:29	15.4	15.3	68	69	1
2015-04-10	23:09:31	15.2	15.1	68	70	1
2015-04-10	23:14:29	15	15	70	70	1
2015-04-10	23:19:29	15	14.8	70	71	1
2015-04-10	23:24:29	14.7	14.7	72	71	1
2015-04-10	23:29:29	14.6	14.5	71	72	1
2015-04-10	23:34:31	14.5	14.4	70	72	1
2015-04-10	23:39:30	14.3	14.3	74	73	1
2015-04-10	23:44:30	14.3	14.1	70	74	1
2015-04-10	23:49:29	14	14	75	74	1
2015-04-10	23:54:30	13.9	13.8	76	75	1
2015-04-10	23:59:31	13.7	13.7	76	75	1
2015-04-11	00:04:28	13.6	13.6	75	75	1
2015-04-11	00:09:27	13.6	13.4	73	75	1
2015-04-11	00:14:30	13.4	13.3	73	75	1
2015-04-11	00:19:30	13.3	13.2	76	75	1
2015-04-11	00:24:28	13.1	13	75	75	1
2015-04-11	00:29:29	13	12.9	74	75	1
2015-04-11	00:34:30	12.8	12.8	78	75	1
2015-04-11	00:39:28	12.8	12.6	77	75	1
2015-04-11	00:44:30	12.6	12.5	73	75	1
2015-04-11	00:49:29	12.5	12.4	77	75	1
2015-04-11	00:54:30	12.4	12.3	76	75	1
2015-04-11	00:59:27	12.3	12.1	76	75	1
2015-04-11	01:04:30	12.1	12	75	75	1
2015-04-11	01:09:30	11.9	11.9	78	75	1
2015-04-11	01:14:31	11.9	11.8	77	75	1
2015-04-11	01:19:30	11.8	11.7	76	75	1
2015-04-11	01:24:31	11.6	11.5	78	75	1
2015-04-11	01:29:29	11.5	11.4	72	75	1
2015-04-11	01:34:30	11.4	11.3	72	75	1
2015-04-11	01:39:30	11.3	11.2	75	75	1
2015-04-11	01:44:30	11.2	11.1	74	75	1
2015-04-11	01:49:30	11	11	76	75	1
2015-04-11	01:54:30	11	10.9	72	75	1
2015-04-11	01:59:28	10.9	10.8	73	75	1
2015-04-11	02:04:31	10.8	10.7	73	75	1
2015-04-11	02:09:36	10.7	10.6	72	75	1
2015-04-11	02:14:31	10.5	10.5	77	75	1
2015-04-11	02:19:34	10.5	10.4	72	75	1
2015-04-11	02:24:29	10.3	10.3	77	75	1
2015-04-11	02:29:31	10.3	10.2	74	75	1
2015-04-11	02:34:29	10.2	10.1	74	75	1
2015-04-11	02:39:31	10	10	78	75	1
2015-04-11	02:44:30	10	10	76	75	1
2015-04-11	02:49:31	10	9.9	75	75	1
2015-04-11	02:54:29	9.9	9.8	77	75	1
2015-04-11	02:59:30	9.7	9.7	73	75	1
2015-04-11	03:04:30	9.7	9.7	75	75	1
2015-04-11	03:09:30	9.7	9.6	75	75	1
2015-04-11	03:14:30	9.5	9.5	77	75	1
2015-04-11	03:19:30	9.5	9.5	75	75	1
2015-04-11	03:24:30	9.5	9.4	75	75	1
2015-04-11	03:29:30	9.3	9.4	77	75	1
2015-04-11	03:34:30	9.4	9.3	74	75	1
2015-04-11	03:39:31	9.4	9.3	75	75	1
2015-04-11	03:44:31	9.4	9.2	70	75	1
2015-04-11	03:49:32	9.2	9.2	73	75	1
2015-04-11	03:54:30	9.2	9.1	74	75	1
2015-04-11	03:59:30	9.1	9.1	72	75	1
2015-04-11	04:04:31	9.1	9.1	77	75	1
2015-04-11	04:09:30	9.1	9	71	75	1
2015-04-11	04:14:33	9	9	74	75	1
2015-04-11	04:19:30	8.9	9	76	75	1
2015-04-11	04:24:30	9	8.9	73	75	1
2015-04-11	04:29:30	8.9	8.9	75	75	1
2015-04-11	04:34:30	8.9	8.9	74	75	1
2015-04-11	04:39:32	8.9	8.9	72	75	1
2015-04-11	04:44:30	8.8	8.9	77	75	1
2015-04-11	04:49:30	8.9	8.9	79	75	1
2015-04-11	04:54:32	9	8.9	76	75	1
2015-04-11	04:59:29	8.9	8.9	75	75	1
2015-04-11	05:04:29	9	8.9	72	75	1
2015-04-11	05:09:30	8.9	8.9	75	75	1
2015-04-11	05:14:30	8.8	8.9	79	75	1
2015-04-11	05:19:31	8.9	8.9	74	75	1
2015-04-11	05:24:32	9	8.9	72	75	1
2015-04-11	05:29:31	8.9	8.9	76	75	1
2015-04-11	05:34:30	8.9	8.9	75	75	1
2015-04-11	05:39:30	8.8	9	74	75	1
2015-04-11	05:44:31	9	9	73	75	1
2015-04-11	05:49:30	9	9	72	75	1
2015-04-11	05:54:30	9	9.1	75	75	1
2015-04-11	05:59:32	9.1	9.1	75	75	1
2015-04-11	06:04:30	9.2	9.1	72	75	1
2015-04-11	06:09:31	9.2	9.2	70	75	1
2015-04-11	06:14:32	9.1	9.2	78	75	1
2015-04-11	06:19:29	9.3	9.3	71	75	1
2015-04-11	06:24:31	9.3	9.3	73	75	1
2015-04-11	06:29:29	9.3	9.4	76	75	1
2015-04-11	06:34:32	9.4	9.4	77	75	1
2015-04-11	06:39:32	9.4	9.5	72	75	1
2015-04-11	06:44:31	9.5	9.5	73	75	1
2015-04-11	06:49:33	9.5	9.6	75	75	1
2015-04-11	06:54:31	9.6	9.7	78	75	1
2015-04-11	06:59:29	9.8	9.7	73	75	1
2015-04-11	07:09:31	9.7	9.9	78	75	1
2015-04-11	07:14:31	9.9	10	72	75	1
2015-04-11	07:19:31	10	10	76	75	1
2015-04-11	07:24:30	10	10.1	77	75	1
2015-04-11	07:29:34	10.1	10.2	72	75	1
2015-04-11	07:34:31	10.2	10.3	76	75	1
2015-04-11	07:39:32	10.3	10.4	75	75	1
2015-04-11	07:44:31	10.4	10.5	78	75	1
2015-04-11	07:49:31	10.5	10.6	74	75	1
2015-04-11	07:54:31	10.6	10.7	77	75	1
2015-04-11	07:59:31	10.7	10.8	75	75	1
2015-04-11	08:04:29	10.9	10.9	76	75	1
2015-04-11	08:09:32	11	11	70	75	1
2015-04-11	08:14:33	11	11.1	75	75	1
2015-04-11	08:19:31	11.1	11.2	77	75	1
2015-04-11	08:24:31	11.2	11.3	72	75	1
2015-04-11	08:29:30	11.4	11.4	71	75	1
2015-04-11	08:34:32	11.5	11.5	72	75	1
2015-04-11	08:39:29	11.5	11.6	74	75	1
2015-04-11	08:44:30	11.7	11.8	74	75	1
2015-04-11	08:49:33	11.8	11.9	77	75	1
2015-04-11	08:54:30	11.9	12	73	75	1
2015-04-11	08:59:32	12.1	12.1	74	75	1
2015-04-11	09:04:30	12.1	12.3	75	75	1
2015-04-11	09:09:29	12.3	12.4	77	75	1
2015-04-11	09:14:28	12.4	12.5	74	75	1
2015-04-11	09:19:30	12.5	12.6	76	75	1
2015-04-11	09:24:31	12.6	12.8	74	75	1
2015-04-11	09:29:32	12.8	12.9	76	75	1
2015-04-11	09:34:30	13	13	71	75	1
2015-04-11	09:39:33	13	13.2	74	75	1
2015-04-11	09:44:31	13.2	13.3	76	75	1
2015-04-11	09:49:31	13.3	13.4	75	75	1
2015-04-11	09:54:29	13.4	13.6	75	75	1
2015-04-11	09:59:32	13.7	13.7	76	75	263
2015-04-11	10:04:31	13.8	13.8	71	75	266
2015-04-11	10:09:32	13.8	14	73	74	268
2015-04-11	10:14:31	14.1	14.1	78	74	271
2015-04-11	10:19:30	14.1	14.3	73	73	271
2015-04-11	10:24:32	14.4	14.4	75	72	273
2015-04-11	10:29:30	14.4	14.5	73	72	273
2015-04-11	10:34:32	14.5	14.7	74	71	276
2015-04-11	10:39:31	14.8	14.8	71	71	276
2015-04-11	10:44:30	14.9	15	74	70	278
2015-04-11	10:49:29	15	15.1	71	70	278
2015-04-11	10:54:33	15.2	15.3	69	69	278
2015-04-11	10:59:32	15.4	15.4	68	69	278
2015-04-11	11:04:30	15.5	15.5	71	68	278
2015-04-11	11:09:30	15.5	15.7	71	67	278
2015-04-11	11:14:31	15.8	15.8	68	67	278
2015-04-11	11:19:31	15.9	16	64	66	278
2015-04-11	11:24:32	16	16.1	68	66	278
2015-04-11	11:29:29	16.1	16.2	66	65	278
2015-04-11	11:34:33	16.2	16.4	67	65	278
2015-04-11	11:39:30	16.4	16.5	65	64	276
2015-04-11	11:44:35	16.6	16.7	66	64	276
2015-04-11	11:49:28	16.7	16.8	64	63	273
2015-04-11	11:54:30	16.9	16.9	64	63	273
2015-04-11	11:59:31	16.9	17.1	65	62	271
2015-04-11	12:04:32	17	17.2	66	62	268
2015-04-11	12:09:31	17.3	17.4	63	61	266
2015-04-11	12:14:30	17.4	17.5	61	61	263
2015-04-11	12:19:32	17.6	17.6	60	60	261
2015-04-11	12:24:32	17.7	17.8	58	60	258
2015-04-11	12:29:32	17.9	17.9	58	60	256
2015-04-11	12:34:27	17.9	18	60	59	253
2015-04-11	12:39:31	18	18.2	60	59	248
2015-04-11	12:44:32	18.2	18.3	62	58	246
2015-04-11	12:49:30	18.4	18.4	60	58	241
2015-04-11	12:54:32	18.4	18.5	60	57	238
2015-04-11	12:59:32	18.5	18.7	59	57	233
2015-04-11	13:04:33	18.7	18.8	57	57	228
2015-04-11	13:09:31	18.8	18.9	61	56	226
2015-04-11	13:14:30	19	19	59	56	221
2015-04-11	13:19:29	19.1	19.1	56	56	216
2015-04-11	13:24:30	19.1	19.3	58	55	211
2015-04-11	13:29:34	19.3	19.4	61	55	206
2015-04-11	13:34:31	19.4	19.5	62	55	201
2015-04-11	13:39:31	19.5	19.6	59	54	196
2015-04-11	13:44:29	19.6	19.7	62	54	191
2015-04-11	13:49:31	19.7	19.8	59	54	188
2015-04-11	13:54:31	19.8	19.9	61	53	178
2015-04-11	13:59:31	19.9	20	59	53	173
2015-04-11	14:04:31	20.1	20.1	61	53	166
2015-04-11	14:09:34	20.1	20.2	61	52	161
2015-04-11	14:14:29	20.2	20.3	63	52	153
2015-04-11	14:19:31	20.4	20.4	58	52	146
2015-04-11	14:24:30	20.4	20.5	62	52	141
2015-04-11	14:29:33	20.4	20.6	64	51	133
2015-04-11	14:34:32	20.6	20.7	60	51	126
2015-04-11	14:39:31	20.7	20.7	61	51	121
2015-04-11	14:44:31	20.7	20.8	62	51	113
2015-04-11	14:49:30	20.8	20.9	57	50	101
2015-04-11	14:54:31	20.9	21	59	50	96
2015-04-11	14:59:32	21.1	21.1	59	50	88
2015-04-11	15:04:32	21.1	21.1	62	50	83
2015-04-11	15:09:32	21.1	21.2	62	50	76
2015-04-11	15:14:31	21.2	21.3	60	49	68
2015-04-11	15:19:30	21.3	21.3	60	49	63
2015-04-11	15:24:32	21.3	21.4	60	49	58
2015-04-11	15:29:32	21.5	21.4	59	49	51
2015-04-11	15:34:33	21.4	21.5	62	49	46
2015-04-11	15:39:29	21.6	21.5	61	49	43
2015-04-11	15:44:33	21.6	21.6	57	49	31
2015-04-11	15:49:31	21.6	21.6	59	48	16
2015-04-11	15:54:32	21.6	21.7	62	48	13
2015-04-11	15:59:31	21.7	21.7	64	48	8
2015-04-11	16:04:31	21.8	21.7	58	48	3
2015-04-11	16:09:31	21.7	21.8	61	48	3
2015-04-11	16:14:35	21.9	21.8	59	48	3
2015-04-11	16:19:28	21.9	21.8	58	48	3
2015-04-11	16:24:31	21.8	21.9	61	48	3
2015-04-11	16:29:29	21.9	21.9	60	48	3
2015-04-11	16:34:28	21.9	21.9	58	48	3
2015-04-11	16:39:32	21.9	21.9	62	48	3
2015-04-11	16:44:30	21.9	21.9	61	48	3
2015-04-11	16:49:31	21.9	21.9	61	48	3
2015-04-11	16:54:31	21.9	21.9	60	48	3
2015-04-11	16:59:30	21.9	21.9	60	48	3
2015-04-11	17:04:30	21.9	21.9	61	48	3
2015-04-11	17:09:33	21.9	21.9	60	48	3
2015-04-11	17:14:34	21.9	21.9	61	48	3
2015-04-11	17:19:28	21.9	21.9	61	48	1
2015-04-11	17:24:31	21.9	21.9	60	48	1
2015-04-11	17:29:29	21.9	21.9	60	48	1
2015-04-11	17:34:29	21.9	21.9	59	48	1
2015-04-11	17:39:34	21.9	21.8	62	48	1
2015-04-11	17:44:33	21.8	21.8	60	48	1
2015-04-11	17:49:29	21.7	21.8	63	48	1
2015-04-11	17:54:32	21.9	21.7	59	48	1
2015-04-11	17:59:31	21.7	21.7	62	48	1
2015-04-11	18:04:32	21.7	21.7	60	48	1
2015-04-11	18:09:29	21.7	21.6	60	48	1
2015-04-11	18:14:33	21.6	21.6	59	49	1
2015-04-11	18:19:31	21.6	21.5	61	49	1
2015-04-11	18:24:28	21.5	21.5	58	49	1
2015-04-11	18:29:32	21.4	21.4	63	49	1
2015-04-11	18:34:28	21.4	21.4	61	49	1
2015-04-11	18:39:31	21.4	21.3	60	49	1
2015-04-11	18:44:32	21.3	21.3	60	49	1
2015-04-11	18:49:33	21.3	21.2	60	50	1
2015-04-11	18:54:32	21.2	21.1	60	50	1
2015-04-11	18:59:32	21.1	21.1	59	50	1
2015-04-11	19:04:31	21	21	62	50	1
2015-04-11	19:09:31	21	20.9	61	50	1
2015-04-11	19:14:30	20.9	20.8	60	51	1
2015-04-11	19:19:31	20.8	20.8	59	51	1
2015-04-11	19:24:29	20.7	20.7	62	51	1
2015-04-11	19:29:29	20.7	20.6	59	51	1
2015-04-11	19:34:33	20.6	20.5	61	52	1
2015-04-11	19:39:31	20.5	20.4	61	52	1
2015-04-11	19:44:32	20.3	20.3	61	52	1
2015-04-11	19:49:31	20.2	20.2	62	52	1
2015-04-11	19:54:33	20.1	20.1	61	53	1
2015-04-11	19:59:32	20	20	62	53	1
2015-04-11	20:04:32	19.9	19.9	58	53	1
2015-04-11	20:09:31	19.9	19.8	61	54	1
2015-04-11	20:14:31	19.7	19.7	63	54	1
2015-04-11	20:19:32	19.7	19.6	58	54	1
2015-04-11	20:24:33	19.6	19.5	61	54	1
2015-04-11	20:29:30	19.4	19.4	63	55	1
2015-04-11	20:34:33	19.4	19.3	58	55	1
2015-04-11	20:39:30	19.3	19.2	61	56	1
2015-04-11	20:44:34	19.2	19	59	56	1
2015-04-11	20:49:30	19	18.9	61	56	1
2015-04-11	20:54:32	18.9	18.8	58	57	1
2015-04-11	20:59:32	18.8	18.7	60	57	1
2015-04-11	21:04:32	18.6	18.6	60	57	1
2015-04-11	21:09:33	18.6	18.4	59	58	1
2015-04-11	21:14:32	18.3	18.3	61	58	1
2015-04-11	21:19:33	18.3	18.2	59	59	1
2015-04-11	21:24:32	18.1	18	61	59	1
2015-04-11	21:29:36	18	17.9	60	59	1
2015-04-11	21:34:31	17.9	17.8	61	60	1
2015-04-11	21:39:30	17.8	17.6	58	60	1
2015-04-11	21:44:35	17.6	17.5	60	61	1
2015-04-11	21:49:33	17.5	17.4	59	61	1
2015-04-11	21:54:32	17.4	17.2	61	62	1
2015-04-11	21:59:32	17.2	17.1	58	62	1
2015-04-11	22:04:28	17.1	17	58	63	1
2015-04-11	22:09:34	17	16.8	61	63	1
2015-04-11	22:14:32	16.7	16.7	61	64	1
2015-04-11	22:19:34	16.7	16.5	61	64	1
2015-04-11	22:24:31	16.4	16.4	60	65	1
2015-04-11	22:29:34	16.4	16.3	64	65	1
2015-04-11	22:34:33	16.2	16.1	65	66	1
2015-04-11	22:39:34	16.1	16	63	66	1
2015-04-11	22:44:33	15.9	15.8	69	67	1
2015-04-11	22:49:37	15.8	15.7	64	67	1
2015-04-11	22:54:34	15.7	15.6	68	68	1
2015-04-11	22:59:32	15.6	15.3	67	69	1
2015-04-11	23:04:31	15.2	15.1	69	69	1
2015-04-11	23:09:32	15	15	70	70	1
2015-04-11	23:14:33	15	14.8	67	70	1
2015-04-11	23:19:31	14.8	14.7	70	71	1
2015-04-11	23:24:31	14.6	14.6	67	71	1
2015-04-11	23:29:34	14.6	14.4	75	72	1
2015-04-11	23:34:34	14.3	14.3	74	72	1
2015-04-11	23:39:30	14.3	14.1	71	73	1
2015-04-11	23:44:32	14	14	76	74	1
2015-04-11	23:49:33	14	13.9	73	74	1
2015-04-11	23:54:33	13.8	13.7	75	75	1
2015-04-11	23:59:31	13.7	13.6	73	75	1
2015-04-12	00:04:33	13.5	13.4	76	75	1
2015-04-12	00:09:31	13.4	13.3	75	75	1
2015-04-12	00:14:32	13.2	13.2	73	75	1
2015-04-12	00:19:30	13.2	13	77	75	1
2015-04-12	00:24:33	13	12.9	73	75	1
2015-04-12	00:29:32	12.8	12.8	79	75	1
2015-04-12	00:34:34	12.7	12.6	74	75	1
2015-04-12	00:39:32	12.6	12.5	77	75	1
2015-04-12	00:44:32	12.4	12.4	78	75	1
2015-04-12	00:49:30	12.4	12.3	75	75	1
2015-04-12	00:54:32	12.3	12.1	79	75	1
2015-04-12	00:59:32	12.1	12	74	75	1
2015-04-12	01:04:30	12	11.9	74	75	1
2015-04-12	01:09:33	11.9	11.8	76	75	1
2015-04-12	01:14:33	11.7	11.6	78	75	1
2015-04-12	01:19:31	11.5	11.5	77	75	1
2015-04-12	01:24:30	11.5	11.4	74	75	1
2015-04-12	01:29:32	11.4	11.3	75	75	1
2015-04-12	01:34:29	11.3	11.2	75	75	1
2015-04-12	01:39:35	11.1	11.1	77	75	1
2015-04-12	01:44:33	11.1	11	75	75	1
2015-04-12	01:49:32	11	10.9	74	75	1
2015-04-12	01:54:34	10.9	10.8	72	75	1
2015-04-12	01:59:30	10.8	10.7	74	75	1
2015-04-12	02:04:32	10.7	10.6	73	75	1
2015-04-12	02:09:36	10.6	10.5	71	75	1
2015-04-12	02:14:30	10.4	10.4	76	75	1
2015-04-12	02:19:31	10.4	10.3	73	75	1
2015-04-12	02:24:30	10.3	10.2	74	75	1
2015-04-12	02:29:35	10.1	10.1	75	75	1
2015-04-12	02:34:31	10.1	10	72	75	1
2015-04-12	02:39:35	9.9	9.9	77	75	1
2015-04-12	02:44:35	9.9	9.8	75	75	1
2015-04-12	02:49:34	9.8	9.8	75	75	1
2015-04-12	02:54:32	9.8	9.7	76	75	1
2015-04-12	02:59:31	9.6	9.6	77	75	1
2015-04-12	03:04:33	9.6	9.6	73	75	1
2015-04-12	03:09:33	9.5	9.5	78	75	1
2015-04-12	03:14:32	9.5	9.4	75	75	1
2015-04-12	03:19:35	9.4	9.4	74	75	1
2015-04-12	03:24:32	9.3	9.3	79	75	1
2015-04-12	03:29:34	9.3	9.2	76	75	1
2015-04-12	03:34:31	9.1	9.2	77	75	1
2015-04-12	03:39:31	9.2	9.1	74	75	1
2015-04-12	03:44:34	9.1	9.1	76	75	1
2015-04-12	03:49:31	9	9	78	75	1
2015-04-12	03:54:37	9	9	72	75	1
2015-04-12	03:59:32	9	9	76	75	1
2015-04-12	04:04:31	9.1	8.9	75	75	1
2015-04-12	04:09:33	8.9	8.9	73	75	1
2015-04-12	04:14:31	8.8	8.9	75	75	1
2015-04-12	04:19:31	9	8.8	74	75	1
2015-04-12	04:24:35	8.8	8.8	74	75	1
2015-04-12	04:29:30	8.8	8.8	74	75	1
2015-04-12	04:34:34	8.8	8.8	73	75	1
2015-04-12	04:39:31	8.8	8.8	73	75	1
2015-04-12	04:44:31	8.7	8.8	75	75	1
2015-04-12	04:49:31	8.8	8.8	75	75	1
2015-04-12	04:54:32	8.8	8.7	73	75	1
2015-04-12	04:59:33	8.6	8.7	75	75	1
2015-04-12	05:04:32	8.6	8.7	78	75	1
2015-04-12	05:09:32	8.7	8.8	78	75	1
2015-04-12	05:14:34	8.8	8.8	75	75	1
2015-04-12	05:19:33	8.8	8.8	77	75	1
2015-04-12	05:24:35	8.8	8.8	76	75	1
2015-04-12	05:29:36	8.8	8.8	75	75	1
2015-04-12	05:34:32	8.8	8.8	75	75	1
2015-04-12	05:39:33	8.8	8.8	76	75	1
2015-04-12	05:44:34	8.8	8.9	76	75	1
2015-04-12	05:49:34	9	8.9	74	75	1
2015-04-12	05:54:32	8.9	8.9	75	75	1
2015-04-12	05:59:33	8.9	9	74	75	1
2015-04-12	06:04:32	9	9	76	75	1
2015-04-12	06:09:31	9	9	74	75	8
2015-04-12	06:14:29	9	9.1	74	75	11
2015-04-12	06:19:36	9.1	9.1	78	75	21
2015-04-12	06:24:32	9.1	9.2	75	75	33
2015-04-12	06:29:34	9.2	9.2	72	75	41
2015-04-12	06:34:32	9.3	9.3	70	75	48
2015-04-12	06:39:33	9.3	9.4	75	75	53
2015-04-12	06:44:33	9.4	9.4	73	75	58
2015-04-12	06:49:34	9.5	9.5	71	75	66
2015-04-12	06:54:36	9.5	9.5	76	75	73
2015-04-12	06:59:35	9.5	9.6	74	75	78
2015-04-12	07:04:34	9.5	9.7	78	75	86
2015-04-12	07:09:31	9.8	9.8	78	75	93
2015-04-12	07:14:31	9.8	9.8	78	75	98
2015-04-12	07:19:33	9.9	9.9	73	75	111
2015-04-12	07:24:30	9.9	10	76	75	111
2015-04-12	07:29:33	10.1	10.1	73	75	126
2015-04-12	07:34:36	10.1	10.2	77	75	133
2015-04-12	07:39:32	10.2	10.3	79	75	138
2015-04-12	07:44:31	10.4	10.4	73	75	146
2015-04-12	07:49:31	10.4	10.5	76	75	151
2015-04-12	07:54:32	10.6	10.6	76	75	158
2015-04-12	07:59:34	10.7	10.7	71	75	163
2015-04-12	08:04:35	10.7	10.8	76	75	168
2015-04-12	08:09:31	10.8	10.9	73	75	173
2015-04-12	08:14:35	11	11	72	75	178
2015-04-12	08:19:30	11	11.1	74	75	23
2015-04-12	08:24:36	11.2	11.2	74	75	191
2015-04-12	08:29:34	11.2	11.3	69	75	196
2015-04-12	08:34:33	11.3	11.4	77	75	198
2015-04-12	08:39:34	11.4	11.5	75	75	203
2015-04-12	08:44:31	11.5	11.6	77	75	208
2015-04-12	08:49:40	11.6	11.8	74	75	213
2015-04-12	08:54:31	11.8	11.9	78	75	216
2015-04-12	08:59:32	11.9	12	74	75	221
2015-04-12	09:04:34	12.1	12.1	73	75	226
2015-04-12	09:09:32	12.1	12.3	76	75	228
2015-04-12	09:14:32	12.4	12.4	72	75	233
2015-04-12	09:19:30	12.3	12.5	76	75	241
2015-04-12	09:24:32	12.5	12.6	76	75	241
2015-04-12	09:29:31	12.6	12.8	73	75	243
2015-04-12	09:34:34	12.8	12.9	77	75	248
2015-04-12	09:39:36	12.9	13	73	75	251
2015-04-12	09:44:38	13	13.2	73	75	253
2015-04-12	09:49:35	13.2	13.3	74	75	256
2015-04-12	09:54:33	13.4	13.4	75	75	258
2015-04-12	09:59:33	13.5	13.6	71	75	261
2015-04-12	10:04:32	13.7	13.7	72	75	263
2015-04-12	10:09:34	13.7	13.9	77	74	266
2015-04-12	10:14:34	13.9	14	74	74	268
2015-04-12	10:19:33	14	14.1	78	73	268
2015-04-12	10:24:32	14.2	14.3	74	73	271
2015-04-12	10:29:34	14.4	14.4	74	72	271
2015-04-12	10:34:34	14.4	14.6	74	71	273
2015-04-12	10:39:34	14.7	14.7	71	71	276
2015-04-12	10:44:34	14.7	14.8	73	70	276
2015-04-12	10:49:34	14.9	15	70	70	276
2015-04-12	10:54:31	15	15.1	71	69	276
2015-04-12	10:59:33	15.2	15.3	70	69	276
2015-04-12	11:04:31	15.3	15.4	69	68	276
2015-04-12	11:09:31	15.4	15.5	69	67	276
2015-04-12	11:14:36	15.5	15.7	70	67	276
2015-04-12	11:19:34	15.8	15.8	70	66	276
2015-04-12	11:24:34	15.9	16	64	66	276
2015-04-12	11:29:39	16	16.1	66	65	276
2015-04-12	11:34:34	16.2	16.3	69	65	276
2015-04-12	11:39:35	16.4	16.4	66	64	273
2015-04-12	11:44:36	16.4	16.5	64	64	273
2015-04-12	11:49:31	16.5	16.7	66	63	273
2015-04-12	11:54:32	16.8	16.8	66	63	271
2015-04-12	11:59:34	16.9	17	61	62	268
2015-04-12	12:04:36	17	17.1	63	62	266
2015-04-12	12:09:33	17.1	17.2	64	61	263
2015-04-12	12:14:34	17.3	17.4	61	61	263
2015-04-12	12:19:36	17.5	17.5	59	60	258
2015-04-12	12:24:35	17.6	17.6	62	60	256
2015-04-12	12:29:39	17.6	17.8	60	60	253
2015-04-12	12:34:33	17.8	17.9	60	59	251
2015-04-12	12:39:32	17.9	18	60	59	248
2015-04-12	12:44:35	18	18.1	59	58	243
2015-04-12	12:49:34	18.1	18.3	59	58	238
2015-04-12	12:54:40	18.3	18.4	61	57	236
2015-04-12	12:59:34	18.5	18.5	61	57	231
2015-04-12	13:04:34	18.5	18.6	60	57	228
2015-04-12	13:09:34	18.6	18.8	60	56	226
2015-04-12	13:14:38	18.9	18.9	58	56	218
2015-04-12	13:19:33	18.9	19	60	56	213
2015-04-12	13:24:39	19	19.1	61	55	208
2015-04-12	13:29:36	19.1	19.2	59	55	203
2015-04-12	13:34:37	19.2	19.3	61	55	198
2015-04-12	13:39:35	19.4	19.5	61	54	193
2015-04-12	13:44:34	19.5	19.6	59	54	188
2015-04-12	13:49:41	19.7	19.7	58	54	181
2015-04-12	13:54:36	19.7	19.8	62	53	176
2015-04-12	13:59:34	19.8	19.9	59	53	176
2015-04-12	14:04:36	19.9	20	62	53	163
2015-04-12	14:09:38	20.1	20.1	59	52	158
2015-04-12	14:14:36	20.1	20.2	60	52	151
2015-04-12	14:19:36	20.3	20.3	59	52	146
2015-04-12	14:24:36	20.3	20.4	64	52	138
2015-04-12	14:29:38	20.5	20.4	57	51	131
2015-04-12	14:34:39	20.4	20.5	58	51	123
2015-04-12	14:39:37	20.5	20.6	59	51	118
2015-04-12	14:44:36	20.6	20.7	60	51	111
2015-04-12	14:49:39	20.7	20.8	63	50	98
2015-04-12	14:54:38	20.8	20.8	60	50	93
2015-04-12	14:59:34	20.8	20.9	60	50	86
2015-04-12	15:04:34	21	21	60	50	81
2015-04-12	15:09:35	21	21.1	65	50	73
2015-04-12	15:14:39	21.2	21.1	59	50	68
2015-04-12	15:19:38	21.1	21.2	60	49	61
2015-04-12	15:24:38	21.2	21.2	60	49	56
2015-04-12	15:29:34	21.2	21.3	63	49	48
2015-04-12	15:34:37	21.2	21.3	64	49	43
2015-04-12	15:39:35	21.4	21.4	60	49	36
2015-04-12	15:44:44	21.4	21.4	62	49	28
2015-04-12	15:49:34	21.4	21.5	61	49	13
2015-04-12	15:54:39	21.4	21.5	64	48	11
2015-04-12	15:59:38	21.5	21.6	62	48	8
2015-04-12	16:04:35	21.7	21.6	60	48	3
2015-04-12	16:09:37	21.7	21.6	58	48	3
2015-04-12	16:14:33	21.6	21.7	61	48	3
2015-04-12	16:19:35	21.6	21.7	64	48	3
2015-04-12	16:24:33	21.8	21.7	61	48	3
2015-04-12	16:29:36	21.7	21.7	61	48	3
2015-04-12	16:34:35	21.7	21.8	61	48	3
2015-04-12	16:39:34	21.8	21.8	60	48	3
2015-04-12	16:44:35	21.8	21.8	61	48	3
2015-04-12	16:49:38	21.8	21.8	62	48	3
2015-04-12	16:54:37	21.8	21.8	62	48	3
2015-04-12	16:59:39	21.7	21.8	63	48	3
2015-04-12	17:04:35	21.8	21.8	61	48	3
2015-04-12	17:09:42	21.9	21.8	59	48	3
2015-04-12	17:14:35	21.8	21.8	61	48	3
2015-04-12	17:19:37	21.9	21.8	57	48	1
2015-04-12	17:24:35	21.7	21.8	65	48	1
2015-04-12	17:29:37	21.9	21.7	61	48	1
2015-04-12	17:34:35	21.7	21.7	62	48	1
2015-04-12	17:39:41	21.7	21.7	59	48	1
2015-04-12	17:44:38	21.7	21.7	60	48	1
2015-04-12	17:49:34	21.7	21.6	63	48	1
2015-04-12	17:54:33	21.6	21.6	60	48	1
2015-04-12	17:59:39	21.6	21.6	64	48	1
2015-04-12	18:04:35	21.7	21.5	60	48	1
2015-04-12	18:09:39	21.5	21.5	61	48	1
2015-04-12	18:14:39	21.5	21.4	60	49	1
2015-04-12	18:19:37	21.4	21.4	61	49	1
2015-04-12	18:24:35	21.4	21.4	59	49	1
2015-04-12	18:29:35	21.4	21.3	60	49	1
2015-04-12	18:34:39	21.3	21.2	62	49	1
2015-04-12	18:39:35	21.2	21.2	61	49	1
2015-04-12	18:44:42	21.2	21.1	60	49	1
2015-04-12	18:49:37	21.1	21.1	60	50	1
2015-04-12	18:54:39	21.1	21	62	50	1
2015-04-12	18:59:36	21	20.9	61	50	1
2015-04-12	19:04:37	20.9	20.9	61	50	1
2015-04-12	19:09:35	20.9	20.8	59	50	1
2015-04-12	19:14:44	20.8	20.7	60	51	1
2015-04-12	19:19:39	20.7	20.6	60	51	1
2015-04-12	19:24:37	20.6	20.5	59	51	1
2015-04-12	19:29:33	20.4	20.5	63	51	1
2015-04-12	19:34:38	20.5	20.4	61	52	1
2015-04-12	19:39:35	20.4	20.3	62	52	1
2015-04-12	19:44:35	20.3	20.2	61	52	1
2015-04-12	19:49:38	20.1	20.1	63	52	1
2015-04-12	19:54:35	20.1	20	59	53	1
2015-04-12	19:59:39	20	19.9	61	53	1
2015-04-12	20:04:37	19.8	19.8	63	53	1
2015-04-12	20:09:42	19.8	19.7	59	54	1
2015-04-12	20:14:34	19.7	19.6	62	54	1
2015-04-12	20:19:40	19.5	19.5	62	54	1
2015-04-12	20:24:36	19.5	19.4	58	54	1
2015-04-12	20:29:38	19.4	19.2	60	55	1
2015-04-12	20:34:35	19.2	19.1	60	55	1
2015-04-12	20:39:35	19	19	61	56	1
2015-04-12	20:44:37	19	18.9	62	56	1
2015-04-12	20:49:35	18.9	18.8	61	56	1
2015-04-12	20:54:38	18.8	18.7	60	57	1
2015-04-12	20:59:40	18.7	18.5	59	57	1
2015-04-12	21:04:36	18.5	18.4	58	57	1
2015-04-12	21:09:32	18.3	18.3	63	58	1
2015-04-12	21:14:37	18.3	18.2	61	58	1
2015-04-12	21:19:37	18.2	18	61	59	1
2015-04-12	21:24:36	18	17.9	60	59	1
2015-04-12	21:29:35	17.9	17.8	59	60	1
2015-04-12	21:34:40	17.8	17.6	60	60	1
2015-04-12	21:39:37	17.6	17.5	61	60	1
2015-04-12	21:44:38	17.4	17.4	60	61	1
2015-04-12	21:49:35	17.5	17.2	59	61	1
2015-04-12	21:54:39	17.1	17.1	61	62	1
2015-04-12	21:59:38	17.1	17	58	62	1
2015-04-12	22:04:40	16.9	16.8	61	63	1
2015-04-12	22:09:36	16.8	16.7	60	63	1
2015-04-12	22:14:37	16.7	16.6	60	64	1
2015-04-12	22:19:37	16.5	16.4	63	64	1
2015-04-12	22:24:36	16.4	16.3	61	65	1
2015-04-12	22:29:39	16.2	16.1	64	65	1
2015-04-12	22:34:34	16.1	16	62	66	1
2015-04-12	22:39:37	16	15.8	63	66	1
2015-04-12	22:44:34	15.7	15.7	69	67	1
2015-04-12	22:49:37	15.7	15.6	65	67	1
2015-04-12	22:54:41	15.5	15.4	64	68	1
2015-04-12	22:59:44	15.4	15.1	66	69	1
2015-04-12	23:04:37	15	15	69	69	1
2015-04-12	23:09:41	15	14.9	67	70	1
2015-04-12	23:14:38	14.8	14.7	73	70	1
2015-04-12	23:19:37	14.7	14.6	69	71	1
2015-04-12	23:24:35	14.5	14.4	72	71	1
2015-04-12	23:29:38	14.4	14.3	70	72	1
2015-04-12	23:34:39	14.2	14.1	73	72	1
2015-04-12	23:39:36	14.1	14	72	73	1
2015-04-12	23:44:36	14	13.9	73	74	1
2015-04-12	23:49:39	13.9	13.7	75	74	1
2015-04-12	23:54:38	13.7	13.6	71	75	1
2015-04-12	23:59:40	13.7	13.5	72	75	1
2015-04-13	00:04:38	13.4	13.3	73	75	1
2015-04-13	00:09:38	13.3	13.2	73	75	1
2015-04-13	00:14:40	13.2	13	76	75	1
2015-04-13	00:19:39	12.9	12.9	73	75	1
2015-04-13	00:24:40	12.9	12.8	77	75	1
2015-04-13	00:29:39	12.7	12.6	77	75	1
2015-04-13	00:34:37	12.6	12.5	75	75	1
2015-04-13	00:39:37	12.4	12.4	78	75	1
2015-04-13	00:44:44	12.4	12.3	77	75	1
2015-04-13	00:49:36	12.3	12.1	76	75	1
2015-04-13	00:54:41	12.1	12	73	75	1
2015-04-13	00:59:38	11.9	11.9	78	75	1
2015-04-13	01:04:37	11.9	11.8	76	75	1
2015-04-13	01:09:41	11.8	11.6	76	75	1
2015-04-13	01:14:39	11.6	11.5	78	75	1
2015-04-13	01:19:38	11.5	11.4	73	75	1
2015-04-13	01:24:37	11.4	11.3	77	75	1
2015-04-13	01:29:38	11.3	11.2	77	75	1
2015-04-13	01:34:37	11.2	11.1	72	75	1
2015-04-13	01:39:36	11.2	11	74	75	1
2015-04-13	01:44:37	11	10.8	73	75	1
2015-04-13	01:49:40	10.8	10.7	71	75	1
2015-04-13	01:54:37	10.7	10.6	70	75	1
2015-04-13	01:59:40	10.6	10.5	74	75	1
2015-04-13	02:04:38	10.5	10.4	74	75	1
2015-04-13	02:09:38	10.4	10.3	71	75	1
2015-04-13	02:14:36	10.3	10.2	74	75	1
2015-04-13	02:19:34	10.1	10.2	76	75	1
2015-04-13	02:24:35	10.2	10.1	72	75	1
2015-04-13	02:29:36	10.1	10	76	75	1
2015-04-13	02:34:37	9.9	9.9	75	75	1
2015-04-13	02:39:36	9.9	9.8	75	75	1
2015-04-13	02:44:37	9.8	9.7	76	75	1
2015-04-13	02:49:40	9.6	9.6	73	75	1
2015-04-13	02:54:39	9.6	9.6	76	75	1
2015-04-13	02:59:38	9.5	9.5	77	75	1
2015-04-13	03:04:37	9.4	9.4	77	75	1
2015-04-13	03:09:42	9.4	9.4	75	75	1
2015-04-13	03:14:43	9.4	9.3	75	75	1
2015-04-13	03:19:37	9.3	9.2	75	75	1
2015-04-13	03:24:43	9.1	9.2	76	75	1
2015-04-13	03:29:38	9.2	9.1	77	75	1
2015-04-13	03:34:42	9.1	9.1	76	75	1
2015-04-13	03:39:38	9.1	9	74	75	1
2015-04-13	03:44:41	9	9	76	75	1
2015-04-13	03:49:38	9	8.9	73	75	1
2015-04-13	03:54:36	8.9	8.9	74	75	1
2015-04-13	03:59:38	8.9	8.8	74	75	1
2015-04-13	04:04:38	8.8	8.8	74	75	1
2015-04-13	04:09:42	8.8	8.8	73	75	1
2015-04-13	04:14:36	8.8	8.8	71	75	1
2015-04-13	04:19:36	8.8	8.7	74	75	1
2015-04-13	04:24:40	8.7	8.7	73	75	1
2015-04-13	04:29:41	8.6	8.7	75	75	1
2015-04-13	04:34:36	8.7	8.7	73	75	1
2015-04-13	04:39:46	8.7	8.7	76	75	1
2015-04-13	04:44:37	8.7	8.6	76	75	1
2015-04-13	04:49:40	8.6	8.6	75	75	1
2015-04-13	04:54:39	8.7	8.6	75	75	1
2015-04-13	04:59:42	8.5	8.6	76	75	1
2015-04-13	05:04:38	8.6	8.6	76	75	1
2015-04-13	05:09:40	8.6	8.6	76	75	1
2015-04-13	05:14:38	8.6	8.6	77	75	1
2015-04-13	05:19:38	8.6	8.7	73	75	1
2015-04-13	05:24:39	8.7	8.7	78	75	1
2015-04-13	05:29:38	8.8	8.7	73	75	1
2015-04-13	05:34:40	8.7	8.7	72	75	1
2015-04-13	05:39:42	8.7	8.7	74	75	1
2015-04-13	05:44:40	8.7	8.8	71	75	1
2015-04-13	05:49:42	8.8	8.8	75	75	1
2015-04-13	05:54:42	8.8	8.8	74	75	1
2015-04-13	05:59:44	8.8	8.8	74	75	1
2015-04-13	06:04:44	8.8	8.9	73	75	1
2015-04-13	06:09:42	8.9	8.9	75	75	8
2015-04-13	06:14:44	8.8	9	75	75	11
2015-04-13	06:19:41	9.1	9	73	75	18
2015-04-13	06:24:44	9	9.1	72	75	33
2015-04-13	06:29:37	9	9.1	72	75	33
2015-04-13	06:34:40	9.1	9.2	77	75	46
2015-04-13	06:39:42	9.2	9.2	79	75	53
2015-04-13	06:44:41	9.3	9.3	74	75	58
2015-04-13	06:49:38	9.3	9.4	76	75	63
2015-04-13	06:54:38	9.3	9.4	75	75	71
2015-04-13	06:59:40	9.5	9.5	74	75	78
2015-04-13	07:04:41	9.5	9.6	74	75	86
2015-04-13	07:09:43	9.6	9.6	77	75	91
2015-04-13	07:14:36	9.7	9.7	73	75	98
2015-04-13	07:19:46	9.7	9.8	77	75	103
2015-04-13	07:24:40	9.7	9.9	78	75	116
2015-04-13	07:34:39	10.1	10.1	71	75	131
2015-04-13	07:39:41	10.1	10.1	71	75	136
2015-04-13	07:44:44	10.1	10.2	76	75	143
2015-04-13	07:49:45	10.2	10.3	72	75	151
2015-04-13	07:54:42	10.3	10.4	71	75	156
2015-04-13	07:59:42	10.5	10.5	73	75	163
2015-04-13	08:04:41	10.5	10.6	72	75	168
2015-04-13	08:09:38	10.7	10.7	76	75	173
2015-04-13	08:14:43	10.7	10.8	74	75	178
2015-04-13	08:19:40	10.8	10.9	77	75	183
2015-04-13	08:24:39	11.2	11.1	78	75	178
2015-04-13	08:29:41	11.1	11.2	70	75	193
2015-04-13	08:34:43	11.1	11.3	75	75	198
2015-04-13	08:39:41	11.4	11.4	76	75	201
2015-04-13	08:44:42	11.4	11.5	75	75	206
2015-04-13	08:49:42	11.5	11.6	75	75	211
2015-04-13	08:54:42	11.6	11.8	78	75	216
2015-04-13	08:59:40	11.8	11.9	75	75	218
2015-04-13	09:04:44	11.9	12	73	75	223
2015-04-13	09:09:41	12	12.1	77	75	228
2015-04-13	09:14:43	12	12.3	78	75	231
2015-04-13	09:19:44	12.3	12.4	76	75	236
2015-04-13	09:24:42	12.4	12.5	75	75	238
2015-04-13	09:29:40	12.6	12.6	72	75	243
2015-04-13	09:34:41	12.6	12.8	77	75	246
2015-04-13	09:39:41	12.8	12.9	74	75	248
2015-04-13	09:44:44	12.9	13	75	75	251
2015-04-13	09:49:39	13.1	13.2	72	75	256
2015-04-13	09:54:40	13.2	13.3	77	75	256
2015-04-13	09:59:44	13.3	13.4	73	75	258
2015-04-13	10:04:40	13.4	13.6	74	75	261
2015-04-13	10:09:40	13.7	13.7	76	74	263
2015-04-13	10:14:41	13.7	13.9	74	74	266
2015-04-13	10:19:43	13.9	14	77	73	266
2015-04-13	10:24:42	14	14.1	73	73	268
2015-04-13	10:29:46	14.1	14.3	75	72	271
2015-04-13	10:34:41	14.4	14.4	70	71	271
2015-04-13	10:39:45	14.4	14.6	73	71	271
2015-04-13	10:44:41	14.6	14.7	75	70	273
2015-04-13	10:49:46	14.8	14.8	69	70	273
2015-04-13	10:54:42	14.8	15	70	69	273
2015-04-13	10:59:43	15.1	15.1	68	69	276
2015-04-13	11:04:39	15.1	15.3	73	68	276
2015-04-13	11:09:43	15.3	15.4	71	67	276
2015-04-13	11:14:44	15.4	15.6	68	67	276
2015-04-13	11:19:42	15.6	15.7	70	66	276
2015-04-13	11:24:42	15.7	15.8	68	66	276
2015-04-13	11:29:37	15.8	16	68	65	273
2015-04-13	11:34:43	16	16.1	66	65	273
2015-04-13	11:39:38	16.2	16.3	63	64	273
2015-04-13	11:44:43	16.4	16.4	63	64	308
2015-04-13	11:49:37	16.4	16.5	65	63	308
2015-04-13	11:54:46	16.5	16.7	66	63	306
2015-04-13	11:59:38	16.7	16.8	63	62	306
2015-04-13	12:04:40	16.8	16.8	63	62	301
2015-04-13	12:09:37	16.8	16.8	63	62	298
2015-04-13	12:14:37	16.8	16.8	59	62	296
2015-04-13	12:19:36	16.8	16.8	62	62	293
2015-04-13	12:24:34	16.8	16.8	61	62	288
2015-04-13	12:29:35	16.9	16.8	57	62	286
2015-04-13	12:34:36	16.7	16.8	62	62	281
2015-04-13	12:39:42	16.8	16.8	64	62	278
2015-04-13	12:44:41	16.8	16.8	60	62	273
2015-04-13	12:49:38	16.8	16.8	61	62	268
2015-04-13	12:54:44	16.8	16.8	61	62	266
2015-04-13	12:59:37	16.8	16.8	60	62	261
2015-04-13	13:04:34	16.8	16.8	58	62	256
2015-04-13	13:09:37	16.7	16.8	64	62	251
2015-04-13	13:14:34	16.8	16.8	62	62	246
2015-04-13	14:34:36	18.9	16.8	59	62	141
2015-04-13	14:39:33	16.8	16.8	79	62	133
2015-04-13	14:59:31	16.8	20.8	83	50	96
2015-04-13	15:04:27	21.3	20.8	92	50	91
2015-04-13	15:09:27	21.2	20.9	88	50	83
2015-04-13	15:14:26	21	21	87	50	76
2015-04-13	15:19:25	20.9	21	78	49	66
2015-04-13	15:24:27	21.2	21.1	79	49	61
2015-04-13	15:29:27	21.4	21.2	74	49	53
2015-04-13	15:34:29	21.3	21.2	73	49	46
2015-04-13	15:39:28	21.2	21.3	71	49	38
2015-04-13	15:44:28	21.3	21.3	68	49	23
2015-04-13	15:49:27	21.4	21.3	65	49	16
2015-04-13	15:54:26	21.3	21.4	62	48	11
2015-04-13	15:59:26	21.4	21.4	60	48	3
2015-04-13	16:04:26	21.5	21.5	62	48	3
2015-04-13	16:09:29	21.5	21.5	59	48	3
2015-04-13	16:14:27	21.5	21.5	62	48	3
2015-04-13	16:19:25	21.5	21.5	62	48	3
2015-04-13	16:24:28	21.5	21.6	61	48	3
2015-04-13	16:29:28	21.6	21.6	59	48	3
2015-04-13	16:34:26	21.6	21.6	60	48	3
2015-04-13	16:39:27	21.7	21.6	59	48	3
2015-04-13	16:44:26	21.6	21.6	63	48	3
2015-04-13	16:49:28	21.6	21.6	60	48	3
2015-04-13	16:54:26	21.7	21.6	59	48	3
2015-04-13	16:59:32	21.6	21.7	60	48	3
2015-04-13	17:04:27	21.6	21.6	62	48	3
2015-04-13	17:09:27	21.6	21.6	61	48	3
2015-04-13	17:14:26	21.6	21.6	61	48	3
2015-04-13	17:19:26	21.6	21.6	60	48	1
2015-04-13	17:24:28	21.6	21.6	60	48	1
2015-04-13	17:29:26	21.6	21.6	60	48	1
2015-04-13	17:34:26	21.6	21.6	59	48	1
2015-04-13	17:39:30	21.5	21.6	60	48	1
2015-04-13	17:44:25	21.6	21.5	62	48	1
2015-04-13	17:49:26	21.5	21.5	60	48	1
2015-04-13	17:54:26	21.5	21.5	59	48	1
2015-04-13	17:59:25	21.5	21.4	58	48	1
2015-04-13	18:04:28	21.4	21.4	62	48	1
2015-04-13	18:09:27	21.4	21.4	61	49	1
2015-04-13	18:14:26	21.4	21.3	62	49	1
2015-04-13	18:19:27	21.3	21.3	61	49	1
2015-04-13	18:24:27	21.2	21.2	63	49	1
2015-04-13	18:29:26	21.2	21.2	62	49	1
2015-04-13	18:34:28	21.2	21.1	60	49	1
2015-04-13	18:39:26	21	21	63	49	1
2015-04-13	18:44:25	21	21	61	50	1
2015-04-13	18:49:26	20.9	20.9	62	50	1
2015-04-13	18:54:26	20.8	20.9	62	50	1
2015-04-13	18:59:27	20.9	20.8	61	50	1
2015-04-13	19:04:26	20.8	20.7	62	50	1
2015-04-13	19:09:27	20.6	20.6	62	50	1
2015-04-13	19:14:26	20.6	20.6	61	51	1
2015-04-13	19:19:32	20.6	20.5	61	51	1
2015-04-13	19:24:29	20.5	20.4	61	51	1
2015-04-13	19:29:29	20.3	20.3	62	51	1
2015-04-13	19:34:33	20.3	20.2	60	52	1
2015-04-13	19:39:26	20.1	20.1	62	52	1
2015-04-13	19:44:27	20	20	58	52	1
2015-04-13	19:49:26	20	19.9	61	52	1
2015-04-13	19:54:32	19.8	19.8	63	53	1
2015-04-13	19:59:27	19.7	19.8	59	53	1
2015-04-13	20:04:26	19.7	19.6	63	53	1
2015-04-13	20:09:32	19.6	19.5	60	54	1
2015-04-13	20:14:26	19.5	19.4	59	54	1
2015-04-13	20:19:30	19.3	19.3	61	54	1
2015-04-13	20:24:27	19.3	19.2	60	55	1
2015-04-13	20:29:26	19.2	19.1	60	55	1
2015-04-13	20:34:26	19	19	62	55	1
2015-04-13	20:39:25	19	18.9	59	56	1
2015-04-13	20:44:32	18.9	18.8	59	56	1
2015-04-13	20:49:31	18.7	18.6	62	56	1
2015-04-13	20:54:24	18.5	18.5	61	57	1
2015-04-13	20:59:28	18.5	18.4	60	57	1
2015-04-13	21:04:27	18.4	18.3	61	57	1
2015-04-13	21:09:27	18.3	18.2	58	58	1
2015-04-13	21:14:25	18.2	18	60	58	1
2015-04-13	21:19:28	17.9	17.9	61	59	1
2015-04-13	21:24:26	17.9	17.8	59	59	1
2015-04-13	21:29:28	17.8	17.6	60	60	1
2015-04-13	21:34:37	17.5	17.5	62	60	1
2015-04-13	21:39:27	17.5	17.4	59	60	1
2015-04-13	21:44:31	17.4	17.2	60	61	1
2015-04-13	21:49:26	17.1	17.1	62	61	1
2015-04-13	21:54:27	17	17	61	62	1
2015-04-13	21:59:26	17	16.8	60	62	1
2015-04-13	22:04:27	16.8	16.7	59	63	1
2015-04-13	22:09:26	16.6	16.6	62	63	1
2015-04-13	22:14:26	16.6	16.4	61	64	1
2015-04-13	22:19:28	16.3	16.3	64	64	1
2015-04-13	22:24:26	16.3	16.1	63	65	1
2015-04-13	22:29:26	16	16	64	65	1
2015-04-13	22:34:25	15.9	15.9	67	66	1
2015-04-13	22:39:28	15.9	15.7	63	66	1
2015-04-13	22:44:32	15.7	15.6	63	67	1
2015-04-13	22:49:31	15.5	15.4	70	67	1
2015-04-13	22:54:26	15.4	15.3	67	68	1
2015-04-13	22:59:26	15.3	15	66	69	1
2015-04-13	23:04:29	14.9	14.9	70	69	1
2015-04-13	23:09:27	14.8	14.7	71	70	1
2015-04-13	23:14:26	14.6	14.6	71	70	1
2015-04-13	23:19:29	14.5	14.4	71	71	1
2015-04-13	23:24:27	14.4	14.3	72	71	1
2015-04-13	23:29:27	14.3	14.2	70	72	1
2015-04-13	23:34:28	14.1	14	75	73	1
2015-04-13	23:39:27	14	13.9	72	73	1
2015-04-13	23:44:27	13.8	13.7	69	74	1
2015-04-13	23:49:26	13.7	13.6	72	74	1
2015-04-13	23:54:25	13.6	13.5	74	75	1
2015-04-13	23:59:26	13.4	13.3	75	75	1
2015-04-14	00:04:25	13.2	13.2	75	75	1
2015-04-14	00:09:28	13.2	13.1	72	75	1
2015-04-14	00:14:27	13	12.9	78	75	1
2015-04-14	00:19:27	12.9	12.8	74	75	1
2015-04-14	00:24:26	12.7	12.7	77	75	1
2015-04-14	00:29:26	12.7	12.5	78	75	1
2015-04-14	00:34:27	12.4	12.4	78	75	1
2015-04-14	00:39:27	12.4	12.3	75	75	1
2015-04-14	00:44:26	12.3	12.1	77	75	1
2015-04-14	00:49:27	12.1	12	74	75	1
2015-04-14	00:54:27	12	11.9	76	75	1
2015-04-14	00:59:38	11.8	11.8	74	75	1
2015-04-14	01:04:26	11.8	11.6	76	75	1
2015-04-14	01:09:31	11.5	11.5	78	75	1
2015-04-14	01:14:26	11.5	11.4	74	75	1
2015-04-14	01:19:32	11.4	11.3	75	75	1
2015-04-14	01:24:28	11.2	11.2	77	75	1
2015-04-14	01:29:27	11.2	11.1	75	75	1
2015-04-14	01:34:27	11.1	10.9	75	75	1
2015-04-14	01:39:28	10.9	10.8	75	75	1
2015-04-14	01:44:26	10.8	10.7	75	75	1
2015-04-14	01:49:29	10.6	10.6	77	75	1
2015-04-14	01:54:28	10.6	10.5	75	75	1
2015-04-14	01:59:25	10.4	10.4	76	75	1
2015-04-14	02:04:27	10.4	10.3	75	75	1
2015-04-14	02:09:26	10.3	10.2	75	75	1
2015-04-14	02:14:27	10.2	10.1	73	75	1
2015-04-14	02:19:26	10.1	10	75	75	1
2015-04-14	02:24:28	9.9	9.9	77	75	1
2015-04-14	02:29:32	9.9	9.9	73	75	1
2015-04-14	02:34:27	9.9	9.8	76	75	1
2015-04-14	02:39:26	9.8	9.7	73	75	1
2015-04-14	02:44:27	9.7	9.6	73	75	1
2015-04-14	02:49:26	9.6	9.5	74	75	1
2015-04-14	02:54:28	9.5	9.5	71	75	1
2015-04-14	02:59:27	9.5	9.4	71	75	1
2015-04-14	03:04:27	9.4	9.3	74	75	1
2015-04-14	03:09:28	9.3	9.2	72	75	1
2015-04-14	03:14:25	9.1	9.2	76	75	1
2015-04-14	03:19:26	9.2	9.1	78	75	1
2015-04-14	03:24:29	9.2	9.1	73	75	1
2015-04-14	03:29:27	9.1	9	75	75	1
2015-04-14	03:34:26	8.9	8.9	77	75	1
2015-04-14	03:39:26	8.9	8.9	74	75	1
2015-04-14	03:44:27	8.8	8.9	74	75	1
2015-04-14	03:49:28	9	8.8	78	75	1
2015-04-14	03:54:29	8.8	8.8	75	75	1
2015-04-14	03:59:27	8.7	8.7	78	75	1
2015-04-14	04:04:27	8.7	8.7	74	75	1
2015-04-14	04:09:27	8.7	8.7	74	75	1
2015-04-14	04:14:28	8.7	8.6	77	75	1
2015-04-14	04:19:27	8.6	8.6	75	75	1
2015-04-14	04:24:28	8.5	8.6	78	75	1
2015-04-14	04:29:29	8.6	8.6	74	75	1
2015-04-14	04:34:27	8.6	8.5	77	75	1
2015-04-14	04:39:35	8.5	8.5	75	75	1
2015-04-14	04:44:30	8.5	8.5	75	75	1
2015-04-14	04:49:26	8.5	8.5	73	75	1
2015-04-14	04:54:27	8.5	8.5	74	75	1
2015-04-14	04:59:28	8.6	8.5	73	75	1
2015-04-14	05:04:30	8.4	8.5	71	75	1
2015-04-14	05:09:28	8.4	8.5	72	75	1
2015-04-14	05:14:27	8.5	8.5	75	75	1
2015-04-14	05:19:26	8.4	8.5	77	75	1
2015-04-14	05:24:27	8.5	8.5	73	75	1
2015-04-14	05:29:28	8.5	8.6	73	75	1
2015-04-14	05:34:27	8.6	8.6	73	75	1
2015-04-14	05:39:26	8.7	8.6	76	75	1
2015-04-14	05:44:29	8.6	8.6	75	75	1
2015-04-14	05:49:26	8.6	8.7	76	75	1
2015-04-14	05:54:28	8.7	8.7	78	75	1
2015-04-14	05:59:27	8.7	8.7	76	75	1
2015-04-14	06:04:27	8.7	8.8	75	75	1
2015-04-14	06:09:32	8.8	8.8	72	75	8
2015-04-14	06:14:27	8.9	8.9	72	75	11
2015-04-14	06:19:31	8.9	8.9	76	75	16
2015-04-14	06:24:27	8.9	8.9	76	75	18
2015-04-14	06:29:27	8.9	9	75	75	43
2015-04-14	06:34:26	8.9	9.1	78	75	51
2015-04-14	06:39:26	9.2	9.1	74	75	58
2015-04-14	06:44:27	9.1	9.2	72	75	66
2015-04-14	06:49:26	9.1	9.2	75	75	71
2015-04-14	06:54:27	9.3	9.3	75	75	78
2015-04-14	06:59:28	9.3	9.4	74	75	86
2015-04-14	07:04:26	9.4	9.4	73	75	93
2015-04-14	07:09:27	9.4	9.5	71	75	101
2015-04-14	07:14:27	9.6	9.6	74	75	108
2015-04-14	07:19:27	9.6	9.7	72	75	116
2015-04-14	07:24:28	9.7	9.8	73	75	131
2015-04-14	07:29:27	9.8	9.8	75	75	138
2015-04-14	07:34:27	9.9	9.9	73	75	146
2015-04-14	07:39:26	9.9	10	72	75	153
2015-04-14	07:44:27	10.1	10.1	73	75	161
2015-04-14	07:49:27	10.1	10.2	76	75	168
2015-04-14	07:54:27	10.1	10.3	79	75	176
2015-04-14	07:59:27	10.3	10.4	75	75	181
2015-04-14	08:04:27	10.5	10.5	73	75	188
2015-04-14	08:09:26	10.5	10.6	78	75	196
2015-04-14	08:14:28	10.6	10.7	74	75	201
2015-04-14	08:19:32	10.7	10.8	77	75	208
2015-04-14	08:24:27	10.9	10.9	75	75	213
2015-04-14	08:29:26	10.9	11	74	75	218
2015-04-14	08:34:26	11	11.2	75	75	223
2015-04-14	08:39:27	11.2	11.3	77	75	228
2015-04-14	08:44:27	11.4	11.4	72	75	233
2015-04-14	08:49:27	11.5	11.5	73	75	238
2015-04-14	08:54:27	11.5	11.6	73	75	243
2015-04-14	08:59:27	11.6	11.8	75	75	248
2015-04-14	09:04:27	11.9	11.9	70	75	253
2015-04-14	09:09:26	11.9	12	72	75	256
2015-04-14	09:14:28	11.9	12.1	76	75	261
2015-04-14	09:19:29	12.1	12.3	74	75	266
2015-04-14	09:24:27	12.3	12.4	77	75	268
2015-04-14	09:29:26	12.4	12.5	72	75	268
2015-04-14	09:34:26	12.5	12.6	77	75	276
2015-04-14	09:39:32	12.6	12.8	74	75	281
2015-04-14	09:44:27	12.8	12.9	76	75	283
2015-04-14	09:49:28	13	13	76	75	286
2015-04-14	09:54:27	13	13.2	77	75	288
2015-04-14	09:59:27	13.3	13.3	76	75	291
2015-04-14	10:04:28	13.3	13.5	77	75	296
2015-04-14	10:09:27	13.5	13.6	77	74	296
2015-04-14	10:14:28	13.7	13.7	73	74	298
2015-04-14	10:19:27	13.6	13.9	79	73	301
2015-04-14	10:24:27	14	14	74	73	303
2015-04-14	10:29:27	14.1	14.2	72	72	303
2015-04-14	10:34:27	14.3	14.3	70	71	306
2015-04-14	10:39:26	14.3	14.4	73	71	306
2015-04-14	10:44:27	14.5	14.6	68	70	308
2015-04-14	10:49:27	14.7	14.7	68	70	308
2015-04-14	10:54:27	14.7	14.9	72	69	308
2015-04-14	10:59:27	14.9	15	69	69	308
2015-04-14	11:04:27	15	15.1	72	68	311
2015-04-14	11:09:26	15.2	15.3	68	67	311
2015-04-14	11:14:30	15.3	15.4	68	67	311
2015-04-14	11:19:31	15.4	15.6	70	66	311
2015-04-14	11:24:26	15.6	15.7	67	66	311
2015-04-14	11:29:28	15.8	15.8	64	65	308
2015-04-14	11:34:27	15.8	16	66	65	308
2015-04-14	11:39:27	16	16.1	64	64	306
2015-04-14	11:44:27	16.1	16.3	66	64	306
2015-04-14	11:49:27	16.4	16.4	63	63	303
2015-04-14	11:54:27	16.5	16.5	63	63	301
2015-04-14	11:59:26	16.5	16.7	63	62	301
2015-04-14	12:04:28	16.7	16.8	62	62	298
2015-04-14	12:09:26	16.9	17	61	61	293
2015-04-14	12:14:27	17.1	17.1	60	61	291
2015-04-14	12:19:27	17.1	17.2	61	61	288
2015-04-14	12:24:27	17.2	17.4	62	60	286
2015-04-14	12:29:27	17.5	17.5	59	60	281
2015-04-14	12:34:28	17.7	17.6	57	59	278
2015-04-14	12:39:26	17.6	17.7	60	59	273
2015-04-14	12:44:27	17.7	17.9	58	58	271
2015-04-14	12:49:33	17.9	18	58	58	266
2015-04-14	12:54:26	18	18.1	61	58	266
2015-04-14	12:59:28	18	18.3	63	57	256
2015-04-14	13:04:28	18.3	18.4	61	57	253
2015-04-14	13:09:27	18.4	18.5	61	56	248
2015-04-14	13:14:26	18.5	18.6	61	56	241
2015-04-14	13:19:27	18.6	18.7	59	56	236
2015-04-14	13:24:26	18.8	18.8	58	55	231
2015-04-14	13:29:29	18.8	19	61	55	226
2015-04-14	13:34:28	19	19.1	62	55	221
2015-04-14	13:39:27	19.1	19.2	60	54	213
2015-04-14	13:44:27	19.3	19.3	59	54	206
2015-04-14	13:49:27	19.3	19.4	61	54	201
2015-04-14	13:54:27	19.4	19.5	62	53	193
2015-04-14	13:59:27	19.5	19.6	60	53	188
2015-04-14	14:04:26	19.6	19.7	61	53	181
2015-04-14	14:09:26	19.7	19.8	62	52	173
2015-04-14	14:14:27	19.8	19.9	60	52	166
2015-04-14	14:19:27	19.9	20	62	52	158
2015-04-14	14:24:28	20	20.1	62	52	151
2015-04-14	14:29:27	20.1	20.2	63	51	143
2015-04-14	14:34:27	20.2	20.2	60	51	136
2015-04-14	14:39:27	20.3	20.3	64	51	128
2015-04-14	14:44:27	20.3	20.4	60	51	116
2015-04-14	14:49:28	20.5	20.5	59	51	108
2015-04-14	14:54:27	20.5	20.6	63	50	101
2015-04-14	14:59:28	20.6	20.6	60	50	93
2015-04-14	15:04:27	20.5	20.7	64	50	86
2015-04-14	15:09:26	20.7	20.8	64	50	78
2015-04-14	15:14:28	20.8	20.8	60	50	71
2015-04-14	15:19:27	20.8	20.9	61	49	66
2015-04-14	15:24:26	20.9	21	59	49	58
2015-04-14	15:29:25	21	21	63	49	51
2015-04-14	15:34:28	21	21.1	62	49	43
2015-04-14	15:39:26	21.1	21.1	61	49	36
2015-04-14	15:44:27	21.2	21.2	60	49	21
2015-04-14	15:49:27	21.3	21.2	58	49	13
2015-04-14	15:54:26	21.2	21.2	62	48	11
2015-04-14	15:59:27	21.2	21.3	61	48	3
2015-04-14	16:04:27	21.3	21.3	60	48	3
2015-04-14	16:09:27	21.3	21.4	60	48	3
2015-04-14	16:14:25	21.5	21.4	60	48	3
2015-04-14	16:19:25	21.4	21.4	63	48	3
2015-04-14	16:24:33	21.4	21.4	61	48	3
2015-04-14	16:29:26	21.4	21.5	61	48	3
2015-04-14	16:34:27	21.5	21.5	62	48	3
2015-04-14	16:39:27	21.5	21.5	61	48	3
2015-04-14	16:44:25	21.6	21.5	60	48	3
2015-04-14	16:49:28	21.5	21.5	60	48	3
2015-04-14	16:54:25	21.5	21.5	61	48	3
2015-04-14	16:59:26	21.5	21.5	61	48	3
2015-04-14	17:04:28	21.4	21.5	61	48	3
2015-04-14	17:09:28	21.5	21.5	61	48	3
2015-04-14	17:14:27	21.5	21.5	61	48	3
2015-04-14	17:19:29	21.5	21.5	60	48	1
2015-04-14	17:24:27	21.5	21.5	61	48	1
2015-04-14	17:29:27	21.4	21.5	64	48	1
2015-04-14	17:34:29	21.6	21.4	64	48	1
2015-04-14	17:39:28	21.4	21.4	61	48	1
2015-04-14	17:44:27	21.4	21.4	61	48	1
2015-04-14	17:49:28	21.4	21.4	59	48	1
2015-04-14	17:54:27	21.4	21.3	60	48	1
2015-04-14	17:59:27	21.3	21.3	62	48	1
2015-04-14	18:04:25	21.3	21.2	61	48	1
2015-04-14	18:09:27	21.2	21.2	60	49	1
2015-04-14	18:14:27	21.2	21.2	62	49	1
2015-04-14	18:19:28	21.2	21.1	60	49	1
2015-04-14	18:24:25	21.2	21.1	58	49	1
2015-04-14	18:29:27	21.1	21	61	49	1
2015-04-14	18:34:27	20.9	21	62	49	1
2015-04-14	18:39:27	21	20.9	60	49	1
2015-04-14	18:44:27	20.9	20.8	61	50	1
2015-04-14	18:49:27	20.8	20.8	61	50	1
2015-04-14	18:54:27	20.7	20.7	62	50	1
2015-04-14	18:59:26	20.7	20.6	61	50	1
2015-04-14	19:04:28	20.6	20.6	60	50	1
2015-04-14	19:09:26	20.5	20.5	63	50	1
2015-04-14	19:14:26	20.5	20.4	62	51	1
2015-04-14	19:19:26	20.4	20.3	61	51	1
2015-04-14	19:24:28	20.2	20.3	62	51	1
2015-04-14	19:29:26	20.3	20.2	60	51	1
2015-04-14	19:34:28	20.2	20.1	61	52	1
2015-04-14	19:39:31	20.1	20	59	52	1
2015-04-14	19:44:28	20	19.9	60	52	1
2015-04-14	19:49:27	19.8	19.8	62	52	1
2015-04-14	19:54:27	19.8	19.7	59	53	1
2015-04-14	19:59:27	19.7	19.6	61	53	1
2015-04-14	20:04:28	19.5	19.5	63	53	1
2015-04-14	20:09:28	19.5	19.4	59	54	1
2015-04-14	20:14:28	19.4	19.3	61	54	1
2015-04-14	20:19:27	19.2	19.2	62	54	1
2015-04-14	20:24:27	19.2	19.1	60	55	1
2015-04-14	20:29:26	19	19	62	55	1
2015-04-14	20:34:27	19	18.9	61	55	1
2015-04-14	20:39:28	18.8	18.7	62	56	1
2015-04-14	20:44:27	18.7	18.6	59	56	1
2015-04-14	20:49:28	18.5	18.5	61	56	1
2015-04-14	20:54:26	18.5	18.4	60	57	1
2015-04-14	20:59:28	18.4	18.3	60	57	1
2015-04-14	21:04:28	18.3	18.1	61	57	1
2015-04-14	21:09:25	18.1	18	58	58	1
2015-04-14	21:14:28	18	17.9	58	58	1
2015-04-14	21:19:33	17.9	17.8	61	59	1
2015-04-14	21:24:27	17.8	17.6	59	59	1
2015-04-14	21:29:29	17.5	17.5	61	60	1
2015-04-14	21:34:28	17.5	17.4	58	60	1
2015-04-14	21:39:27	17.4	17.2	60	60	1
2015-04-14	21:44:26	17.1	17.1	61	61	1
2015-04-14	21:49:28	17.1	17	59	61	1
2015-04-14	21:54:27	16.9	16.8	62	62	1
2015-04-14	21:59:27	16.7	16.7	61	62	1
2015-04-14	22:04:27	16.7	16.6	60	63	1
2015-04-14	22:09:25	16.6	16.4	60	63	1
2015-04-14	22:14:25	16.3	16.3	61	64	1
2015-04-14	22:19:26	16.2	16.1	64	64	1
2015-04-14	22:24:29	16	16	63	65	1
2015-04-14	22:29:28	15.9	15.9	62	65	1
2015-04-14	22:34:26	15.8	15.7	68	66	1
2015-04-14	22:39:27	15.6	15.6	67	66	1
2015-04-14	22:44:25	15.6	15.4	64	67	1
2015-04-14	22:49:26	15.3	15.3	64	67	1
2015-04-14	22:54:28	15.2	15.2	71	68	1
2015-04-14	22:59:26	15.2	14.9	68	69	1
2015-04-14	23:04:28	14.9	14.7	67	69	1
2015-04-14	23:09:31	14.7	14.6	69	70	1
2015-04-14	23:14:28	14.5	14.5	71	70	1
2015-04-14	23:19:27	14.4	14.3	70	71	1
2015-04-14	23:24:28	14.3	14.2	70	71	1
2015-04-14	23:29:28	14.1	14	73	72	1
2015-04-14	23:34:28	14	13.9	74	73	1
2015-04-14	23:39:26	13.8	13.7	73	73	1
2015-04-14	23:44:28	13.7	13.6	71	74	1
2015-04-14	23:49:25	13.5	13.5	75	74	1
2015-04-14	23:54:27	13.5	13.3	74	75	1
2015-04-14	23:59:26	13.3	13.2	74	75	1
2015-04-15	00:04:27	13.2	13.1	73	75	1
2015-04-15	00:09:25	13	12.9	77	75	1
2015-04-15	00:14:27	12.9	12.8	76	75	1
2015-04-15	00:19:27	12.8	12.7	77	75	1
2015-04-15	00:24:28	12.7	12.5	73	75	1
2015-04-15	00:29:28	12.5	12.4	75	75	1
2015-04-15	00:34:27	12.4	12.3	75	75	1
2015-04-15	00:39:27	12.2	12.1	77	75	1
2015-04-15	00:44:25	12	12	76	75	1
2015-04-15	00:49:27	11.9	11.9	78	75	1
2015-04-15	00:54:32	11.9	11.8	77	75	1
2015-04-15	00:59:28	11.8	11.6	77	75	1
2015-04-15	01:04:28	11.6	11.5	74	75	1
2015-04-15	01:09:27	11.4	11.4	78	75	1
2015-04-15	01:14:27	11.4	11.3	75	75	1
2015-04-15	01:19:28	11.3	11.2	76	75	1
2015-04-15	01:24:27	11.1	11	78	75	1
2015-04-15	01:29:26	11	10.9	73	75	1
2015-04-15	01:34:24	10.8	10.8	78	75	1
2015-04-15	01:39:29	10.8	10.7	73	75	1
2015-04-15	01:44:25	10.8	10.6	71	75	1
2015-04-15	01:49:28	10.6	10.5	73	75	1
2015-04-15	01:54:27	10.5	10.4	72	75	1
2015-04-15	01:59:28	10.3	10.3	76	75	1
2015-04-15	02:04:30	10.3	10.2	73	75	1
2015-04-15	02:09:27	10.1	10.1	75	75	1
2015-04-15	02:14:32	10.1	10	71	75	1
2015-04-15	02:19:26	10	9.9	73	75	1
2015-04-15	02:24:27	9.8	9.8	75	75	1
2015-04-15	02:29:26	9.7	9.7	77	75	1
2015-04-15	02:34:28	9.6	9.6	75	75	1
2015-04-15	02:39:28	9.6	9.6	76	75	1
2015-04-15	02:44:27	9.6	9.5	76	75	1
2015-04-15	02:49:27	9.4	9.4	77	75	1
2015-04-15	02:54:26	9.4	9.3	75	75	1
2015-04-15	02:59:28	9.3	9.3	72	75	1
2015-04-15	03:04:25	9.2	9.2	77	75	1
2015-04-15	03:09:27	9.2	9.1	76	75	1
2015-04-15	03:14:26	9.1	9.1	76	75	1
2015-04-15	03:19:27	9	9	75	75	1
2015-04-15	03:24:28	9	8.9	75	75	1
2015-04-15	03:29:28	8.9	8.9	72	75	1
2015-04-15	03:34:27	8.8	8.8	79	75	1
2015-04-15	03:39:27	8.8	8.8	75	75	1
2015-04-15	03:44:27	8.9	8.7	72	75	1
2015-04-15	03:49:27	8.7	8.7	76	75	1
2015-04-15	03:54:27	8.7	8.6	75	75	1
2015-04-15	03:59:26	8.6	8.6	71	75	1
2015-04-15	04:04:25	8.5	8.6	72	75	1
2015-04-15	04:09:27	8.5	8.5	76	75	1
2015-04-15	04:14:26	8.5	8.5	75	75	1
2015-04-15	04:19:26	8.5	8.5	74	75	1
2015-04-15	04:24:29	8.5	8.5	73	75	1
2015-04-15	04:29:26	8.5	8.4	73	75	1
2015-04-15	04:34:28	8.4	8.4	74	75	1
2015-04-15	04:39:27	8.4	8.4	71	75	1
2015-04-15	04:44:26	8.4	8.4	78	75	1
2015-04-15	04:49:27	8.4	8.4	76	75	1
2015-04-15	04:54:25	8.4	8.4	76	75	1
2015-04-15	04:59:25	8.4	8.4	75	75	1
2015-04-15	05:04:29	8.3	8.4	78	75	1
2015-04-15	05:09:26	8.5	8.4	75	75	1
2015-04-15	05:14:25	8.4	8.4	76	75	1
2015-04-15	05:19:28	8.5	8.4	74	75	1
2015-04-15	05:24:27	8.4	8.4	73	75	1
2015-04-15	05:29:29	8.4	8.4	74	75	1
2015-04-15	05:34:28	8.4	8.5	76	75	1
2015-04-15	05:39:28	8.5	8.5	74	75	1
2015-04-15	05:44:26	8.5	8.5	73	75	1
2015-04-15	05:49:27	8.5	8.5	74	75	1
2015-04-15	05:54:27	8.5	8.6	73	75	1
2015-04-15	05:59:26	8.6	8.6	72	75	1
2015-04-15	06:04:27	8.6	8.6	75	75	1
2015-04-15	06:09:25	8.6	8.7	74	75	1
2015-04-15	06:14:28	8.7	8.7	77	75	11
2015-04-15	06:19:26	8.7	8.8	71	75	16
2015-04-15	06:24:25	8.7	8.8	72	75	33
2015-04-15	06:29:26	8.8	8.9	75	75	41
2015-04-15	06:34:27	8.9	8.9	79	75	48
2015-04-15	06:39:27	9	9	71	75	56
2015-04-15	06:44:27	9	9.1	76	75	63
2015-04-15	06:49:26	9.1	9.1	76	75	71
2015-04-15	06:54:31	9.2	9.2	72	75	78
2015-04-15	06:59:26	9.2	9.3	73	75	86
2015-04-15	07:04:29	9.3	9.3	74	75	93
2015-04-15	07:09:25	9.3	9.4	76	75	101
2015-04-15	07:14:25	9.5	9.5	72	75	108
2015-04-15	07:19:27	9.5	9.6	76	75	113
2015-04-15	07:24:28	9.6	9.6	77	75	128
2015-04-15	07:29:28	9.6	9.7	77	75	136
2015-04-15	07:34:26	9.7	9.8	78	75	143
2015-04-15	07:39:26	9.8	9.9	74	75	151
2015-04-15	07:44:28	9.9	10	78	75	161
2015-04-15	07:49:27	10	10.1	75	75	168
2015-04-15	07:54:25	10.1	10.2	78	75	173
2015-04-15	07:59:25	10.2	10.3	75	75	181
2015-04-15	08:04:26	10.3	10.4	72	75	186
2015-04-15	08:09:27	10.5	10.5	73	75	193
2015-04-15	08:14:26	10.5	10.6	73	75	198
2015-04-15	08:19:32	10.6	10.7	73	75	206
2015-04-15	08:24:26	10.8	10.8	72	75	211
2015-04-15	08:29:25	10.8	10.9	76	75	211
2015-04-15	08:34:26	10.9	11	72	75	221
2015-04-15	08:39:28	11.1	11.1	72	75	226
2015-04-15	08:44:26	11.1	11.3	74	75	231
2015-04-15	08:49:32	11.4	11.4	71	75	236
2015-04-15	08:54:25	11.4	11.5	76	75	241
2015-04-15	08:59:26	11.5	11.6	79	75	246
2015-04-15	09:04:27	11.6	11.7	74	75	251
2015-04-15	09:09:28	11.7	11.9	76	75	253
2015-04-15	09:14:27	12	12	75	75	258
2015-04-15	09:19:30	12	12.1	74	75	266
2015-04-15	09:24:26	12.2	12.3	73	75	268
2015-04-15	09:29:28	12.3	12.4	77	75	271
2015-04-15	09:34:27	12.5	12.5	72	75	273
2015-04-15	09:39:28	12.4	12.7	77	75	278
2015-04-15	09:44:26	12.8	12.8	77	75	278
2015-04-15	09:49:25	12.8	12.9	75	75	286
2015-04-15	09:54:28	12.9	13.1	73	75	288
2015-04-15	09:59:27	13.1	13.2	75	75	288
2015-04-15	10:04:27	13.2	13.3	75	75	293
2015-04-15	10:09:25	13.3	13.5	76	74	296
2015-04-15	10:14:26	13.6	13.6	75	74	298
2015-04-15	10:19:28	13.7	13.7	72	73	298
2015-04-15	10:24:26	13.7	13.9	76	73	301
2015-04-15	10:29:26	13.9	14	73	72	303
2015-04-15	10:34:26	14	14.2	75	71	303
2015-04-15	10:39:25	14.3	14.3	70	71	303
2015-04-15	10:44:29	14.3	14.4	72	70	306
2015-04-15	10:49:26	14.5	14.6	68	70	306
2015-04-15	10:54:28	14.6	14.7	73	69	306
2015-04-15	10:59:27	14.7	14.9	69	69	308
2015-04-15	11:04:26	14.9	15	71	68	308
2015-04-15	11:09:28	15.1	15.2	67	68	308
2015-04-15	11:14:26	15.3	15.3	69	67	308
2015-04-15	11:19:26	15.3	15.4	68	66	308
2015-04-15	11:24:27	15.4	15.6	68	66	308
2015-04-15	11:29:27	15.6	15.7	68	65	306
2015-04-15	11:34:29	15.8	15.9	63	65	306
2015-04-15	11:39:27	16	16	64	64	303
2015-04-15	11:44:27	16	16.1	65	64	303
2015-04-15	11:49:26	16.1	16.3	67	63	301
2015-04-15	11:54:29	16.4	16.4	62	63	298
2015-04-15	11:59:27	16.5	16.5	62	62	298
2015-04-15	12:04:28	16.5	16.7	64	62	296
2015-04-15	12:09:27	16.8	16.8	60	61	293
2015-04-15	12:14:25	16.9	17	61	61	293
2015-04-15	12:19:30	17	17.1	62	61	286
2015-04-15	12:24:26	17.1	17.2	61	60	283
2015-04-15	12:29:26	17.2	17.4	60	60	281
2015-04-15	12:34:30	17.4	17.5	59	59	276
2015-04-15	12:39:26	17.5	17.6	60	59	273
2015-04-15	12:44:27	17.6	17.7	60	58	268
2015-04-15	12:49:27	17.8	17.9	61	58	263
2015-04-15	12:54:27	17.9	18	61	58	258
2015-04-15	12:59:26	18.1	18.1	58	57	256
2015-04-15	13:04:27	18.1	18.2	62	57	251
2015-04-15	13:09:27	18.1	18.4	64	56	246
2015-04-15	13:14:26	18.4	18.5	62	56	238
2015-04-15	13:19:26	18.5	18.6	62	56	238
2015-04-15	13:24:27	18.6	18.7	60	55	228
2015-04-15	13:29:28	18.8	18.8	61	55	223
2015-04-15	13:34:27	18.8	18.9	60	55	218
2015-04-15	13:39:26	18.9	19	63	54	211
2015-04-15	13:44:27	19	19.1	60	54	203
2015-04-15	13:49:26	19.1	19.3	62	54	198
2015-04-15	13:54:28	19.3	19.4	63	53	191
2015-04-15	13:59:26	19.4	19.5	60	53	186
2015-04-15	14:04:26	19.6	19.6	59	53	178
2015-04-15	14:09:27	19.6	19.7	62	53	171
2015-04-15	14:14:28	19.7	19.7	60	52	163
2015-04-15	14:19:26	19.7	19.8	62	52	158
2015-04-15	14:24:26	19.7	19.9	62	52	148
2015-04-15	14:29:27	20	20	60	51	141
2015-04-15	14:34:27	20	20.1	62	51	133
2015-04-15	14:39:27	20.1	20.2	60	51	126
2015-04-15	14:44:26	20.2	20.3	61	51	113
2015-04-15	14:49:26	20.4	20.3	59	51	106
2015-04-15	14:54:27	20.3	20.4	63	50	98
2015-04-15	14:59:29	20.3	20.5	65	50	91
2015-04-15	15:04:27	20.5	20.6	62	50	83
2015-04-15	15:09:27	20.7	20.6	60	50	76
2015-04-15	15:14:27	20.6	20.7	63	50	71
2015-04-15	15:19:28	20.6	20.8	65	49	63
2015-04-15	15:24:27	20.8	20.8	61	49	56
2015-04-15	15:29:27	20.8	20.9	62	49	48
2015-04-15	15:34:29	21	20.9	61	49	41
2015-04-15	15:39:27	20.9	21	63	49	33
2015-04-15	15:44:27	20.9	21	65	49	16
2015-04-15	15:49:27	21.1	21.1	60	49	13
2015-04-15	15:54:26	21.1	21.1	61	49	8
2015-04-15	15:59:28	21.1	21.1	64	48	3
2015-04-15	16:04:27	21.1	21.2	63	48	3
2015-04-15	16:09:26	21.2	21.2	65	48	3
2015-04-15	16:14:25	21.2	21.2	61	48	3
2015-04-15	16:19:27	21.2	21.3	64	48	3
2015-04-15	16:24:28	21.2	21.3	62	48	3
2015-04-15	16:29:27	21.3	21.3	64	48	3
2015-04-15	16:34:26	21.3	21.3	62	48	3
2015-04-15	16:39:27	21.3	21.3	59	48	3
2015-04-15	16:44:27	21.3	21.3	62	48	3
2015-04-15	16:49:28	21.2	21.4	63	48	3
2015-04-15	16:54:26	21.3	21.4	66	48	3
2015-04-15	16:59:27	21.5	21.4	60	48	3
2015-04-15	17:04:26	21.4	21.4	63	48	3
2015-04-15	17:09:27	21.3	21.4	63	48	3
2015-04-15	17:14:28	21.4	21.3	61	48	3
2015-04-15	17:19:29	21.4	21.3	61	48	1
2015-04-15	17:24:27	21.3	21.3	62	48	1
2015-04-15	17:29:27	21.3	21.3	62	48	1
2015-04-15	17:34:27	21.3	21.3	61	48	1
2015-04-15	17:39:28	21.3	21.3	61	48	1
2015-04-15	17:44:28	21.4	21.2	60	48	1
2015-04-15	17:49:27	21.3	21.2	59	48	1
2015-04-15	17:54:26	21.2	21.2	62	48	1
2015-04-15	17:59:26	21.2	21.1	61	48	1
2015-04-15	18:04:29	21	21.1	64	48	1
2015-04-15	18:09:25	21.1	21.1	60	49	1
2015-04-15	18:14:26	21.1	21	61	49	1
2015-04-15	18:19:25	21	21	58	49	1
2015-04-15	18:24:28	21	20.9	62	49	1
2015-04-15	18:29:28	20.8	20.9	63	49	1
2015-04-15	18:34:27	20.9	20.8	62	49	1
2015-04-15	18:39:25	20.8	20.8	62	49	1
2015-04-15	18:44:26	20.8	20.7	62	50	1
2015-04-15	18:49:26	20.7	20.6	61	50	1
2015-04-15	18:54:29	20.6	20.6	62	50	1
2015-04-15	18:59:27	20.6	20.5	60	50	1
2015-04-15	19:04:27	20.5	20.4	62	50	1
2015-04-15	19:09:27	20.4	20.4	61	51	1
2015-04-15	19:14:27	20.3	20.3	60	51	1
2015-04-15	19:19:28	20.3	20.2	62	51	1
2015-04-15	19:24:28	20.1	20.1	64	51	1
2015-04-15	19:29:24	20.1	20	59	51	1
2015-04-15	19:34:26	20	19.9	62	52	1
2015-04-15	19:39:28	19.8	19.9	62	52	1
2015-04-15	19:44:28	19.9	19.8	61	52	1
2015-04-15	19:49:27	19.8	19.7	62	52	1
2015-04-15	19:54:26	19.6	19.6	64	53	1
2015-04-15	19:59:26	19.5	19.5	63	53	1
2015-04-15	20:04:26	19.5	19.4	61	53	1
2015-04-15	20:09:27	19.3	19.3	63	54	1
2015-04-15	20:14:27	19.3	19.2	59	54	1
2015-04-15	20:19:27	19.1	19.1	63	54	1
2015-04-15	20:24:28	19.1	18.9	60	55	1
2015-04-15	20:29:26	18.9	18.8	61	55	1
2015-04-15	20:34:26	18.7	18.7	63	55	1
2015-04-15	20:39:29	18.7	18.6	59	56	1
2015-04-15	20:44:28	18.6	18.5	59	56	1
2015-04-15	20:49:26	18.5	18.4	62	56	1
2015-04-15	20:54:26	18.3	18.2	62	57	1
2015-04-15	20:59:27	18.1	18.1	62	57	1
2015-04-15	21:04:28	18.1	18	61	58	1
2015-04-15	21:09:27	18	17.9	61	58	1
2015-04-15	21:14:27	17.8	17.8	58	58	1
2015-04-15	21:19:26	17.8	17.6	59	59	1
2015-04-15	21:24:28	17.6	17.5	62	59	1
2015-04-15	21:29:28	17.4	17.4	63	60	1
2015-04-15	21:34:27	17.4	17.2	60	60	1
2015-04-15	21:39:27	17.1	17.1	62	60	1
2015-04-15	21:44:28	17.1	17	62	61	1
2015-04-15	21:49:28	17	16.8	59	61	1
2015-04-15	21:54:27	16.8	16.7	60	62	1
2015-04-15	21:59:27	16.7	16.6	59	62	1
2015-04-15	22:04:27	16.6	16.4	61	63	1
2015-04-15	22:09:29	16.4	16.3	61	63	1
2015-04-15	22:14:28	16.3	16.2	59	64	1
2015-04-15	22:19:27	16.2	16	61	64	1
2015-04-15	22:24:28	16	15.9	62	65	1
2015-04-15	22:29:28	15.9	15.7	61	65	1
2015-04-15	22:34:27	15.6	15.6	66	66	1
2015-04-15	22:39:25	15.5	15.5	63	66	1
2015-04-15	22:44:27	15.5	15.3	64	67	1
2015-04-15	22:49:28	15.3	15.2	67	67	1
2015-04-15	22:54:28	15.2	15	64	68	1
2015-04-15	22:59:26	14.9	14.7	69	69	1
2015-04-15	23:04:25	14.7	14.6	66	69	1
2015-04-15	23:09:27	14.6	14.5	66	70	1
2015-04-15	23:14:26	14.4	14.3	69	70	1
2015-04-15	23:19:27	14.3	14.2	73	71	1
2015-04-15	23:24:27	14.2	14	68	71	1
2015-04-15	23:29:28	14	13.9	71	72	1
2015-04-15	23:34:28	13.9	13.8	69	73	1
2015-04-15	23:39:26	13.7	13.6	75	73	1
2015-04-15	23:44:28	13.5	13.5	74	74	1
2015-04-15	23:49:26	13.5	13.3	75	74	1
2015-04-15	23:54:27	13.3	13.2	73	75	1
2015-04-15	23:59:28	13.1	13.1	76	75	1
2015-04-16	00:04:27	13.1	12.9	72	75	1
2015-04-16	00:09:28	12.8	12.8	77	75	1
2015-04-16	00:14:26	12.9	12.7	74	75	1
2015-04-16	00:19:28	12.7	12.5	73	75	1
2015-04-16	00:24:26	12.5	12.4	75	75	1
2015-04-16	00:29:26	12.4	12.3	75	75	1
2015-04-16	00:34:27	12.3	12.1	76	75	1
2015-04-16	00:39:27	12.1	12	75	75	1
2015-04-16	00:44:27	12	11.9	73	75	1
2015-04-16	00:49:27	11.8	11.8	79	75	1
2015-04-16	00:54:26	11.8	11.6	77	75	1
2015-04-16	00:59:27	11.6	11.5	73	75	1
2015-04-16	01:04:28	11.5	11.4	74	75	1
2015-04-16	01:09:26	11.5	11.3	74	75	1
2015-04-16	01:14:27	11.3	11.1	73	75	1
2015-04-16	01:19:29	11.1	11	74	75	1
2015-04-16	01:24:28	11	10.9	76	75	1
2015-04-16	01:29:28	10.9	10.8	74	75	1
2015-04-16	01:34:26	10.9	10.7	74	75	1
2015-04-16	01:39:27	10.7	10.6	75	75	1
2015-04-16	01:44:28	10.5	10.5	76	75	1
2015-04-16	01:49:28	10.5	10.4	72	75	1
2015-04-16	01:54:25	10.4	10.3	71	75	1
2015-04-16	01:59:26	10.3	10.2	74	75	1
2015-04-16	02:04:26	10.1	10.1	76	75	1
2015-04-16	02:09:28	10.1	10	71	75	1
2015-04-16	02:14:27	10	9.9	71	75	1
2015-04-16	02:19:26	9.9	9.8	74	75	1
2015-04-16	02:24:27	9.8	9.7	74	75	1
2015-04-16	02:29:27	9.7	9.6	75	75	1
2015-04-16	02:34:28	9.5	9.5	75	75	1
2015-04-16	02:39:27	9.5	9.4	74	75	1
2015-04-16	02:44:28	9.3	9.4	76	75	1
2015-04-16	02:49:26	9.4	9.3	80	75	1
2015-04-16	02:54:25	9.3	9.2	77	75	1
2015-04-16	02:59:29	9.2	9.1	75	75	1
2015-04-16	03:04:28	9.1	9.1	74	75	1
2015-04-16	03:09:28	9	9	74	75	1
2015-04-16	03:14:26	9	8.9	76	75	1
2015-04-16	03:19:26	8.9	8.9	75	75	1
2015-04-16	03:24:29	8.9	8.8	74	75	1
2015-04-16	03:29:25	8.7	8.8	77	75	1
2015-04-16	03:34:28	8.8	8.7	78	75	1
2015-04-16	03:39:29	8.8	8.7	71	75	1
2015-04-16	03:44:28	8.8	8.6	71	75	1
2015-04-16	03:49:28	8.6	8.6	72	75	1
2015-04-16	03:54:27	8.5	8.5	75	75	1
2015-04-16	03:59:28	8.5	8.5	75	75	1
2015-04-16	04:04:28	8.5	8.5	74	75	1
2015-04-16	04:09:27	8.5	8.4	73	75	1
2015-04-16	04:14:28	8.4	8.4	73	75	1
2015-04-16	04:19:29	8.3	8.4	76	75	1
2015-04-16	04:24:27	8.5	8.3	73	75	1
2015-04-16	04:29:27	8.3	8.3	72	75	1
2015-04-16	04:34:27	8.2	8.3	79	75	1
2015-04-16	04:39:27	8.3	8.3	78	75	1
2015-04-16	04:44:28	8.3	8.3	76	75	1
2015-04-16	04:49:26	8.3	8.3	75	75	1
2015-04-16	04:54:27	8.3	8.3	75	75	1
2015-04-16	04:59:27	8.3	8.3	77	75	1
2015-04-16	05:04:27	8.3	8.3	76	75	1
2015-04-16	05:09:32	8.3	8.3	75	75	1
2015-04-16	05:14:30	8.3	8.3	74	75	1
2015-04-16	05:19:27	8.3	8.3	73	75	1
2015-04-16	05:24:28	8.3	8.3	74	75	1
2015-04-16	05:29:30	8.4	8.3	71	75	1
2015-04-16	05:34:27	8.2	8.3	73	75	1
2015-04-16	05:39:28	8.2	8.4	78	75	1
2015-04-16	05:44:28	8.4	8.4	73	75	1
2015-04-16	05:49:27	8.5	8.4	71	75	1
2015-04-16	05:54:27	8.5	8.5	71	75	1
2015-04-16	05:59:27	8.4	8.5	76	75	1
2015-04-16	06:04:28	8.5	8.5	75	75	1
2015-04-16	06:09:27	8.5	8.6	75	75	6
2015-04-16	06:14:28	8.5	8.6	73	75	11
2015-04-16	06:19:27	8.6	8.7	76	75	13
2015-04-16	06:24:26	8.7	8.7	74	75	26
2015-04-16	06:29:26	8.8	8.8	73	75	41
2015-04-16	06:34:27	8.8	8.8	75	75	48
2015-04-16	06:39:28	8.9	8.9	73	75	56
2015-04-16	06:44:26	8.9	8.9	70	75	61
2015-04-16	06:49:24	8.9	9	74	75	63
2015-04-16	06:54:29	9	9.1	73	75	76
2015-04-16	06:59:26	9.2	9.1	73	75	83
2015-04-16	07:04:26	9.1	9.2	73	75	91
2015-04-16	07:09:28	9.2	9.3	75	75	98
2015-04-16	07:14:27	9.2	9.4	79	75	106
2015-04-16	07:19:27	9.5	9.4	72	75	113
2015-04-16	07:24:29	9.4	9.5	76	75	126
2015-04-16	07:29:26	9.4	9.6	78	75	136
2015-04-16	07:34:29	9.6	9.7	76	75	143
2015-04-16	07:39:29	9.7	9.8	79	75	151
2015-04-16	07:44:26	9.9	9.9	72	75	156
2015-04-16	07:49:27	9.9	10	76	75	163
2015-04-16	07:54:27	10	10.1	73	75	171
2015-04-16	07:59:26	10.2	10.2	72	75	178
2015-04-16	08:04:26	10.2	10.3	73	75	186
2015-04-16	08:09:29	10.3	10.4	76	75	191
2015-04-16	08:14:28	10.5	10.5	74	75	196
2015-04-16	08:19:26	10.5	10.6	71	75	203
2015-04-16	08:24:25	10.7	10.7	73	75	208
2015-04-16	08:29:27	10.8	10.8	70	75	213
2015-04-16	08:34:27	10.8	10.9	74	75	218
2015-04-16	08:39:27	10.8	11	78	75	226
2015-04-16	08:44:28	11	11.1	76	75	228
2015-04-16	08:49:27	11.2	11.3	74	75	233
2015-04-16	08:54:28	11.2	11.4	72	75	238
2015-04-16	08:59:27	11.4	11.5	75	75	243
2015-04-16	09:04:27	11.6	11.6	73	75	248
2015-04-16	09:09:29	11.6	11.7	75	75	253
2015-04-16	09:14:26	11.8	11.9	72	75	256
2015-04-16	09:19:28	11.9	12	77	75	263
2015-04-16	09:24:26	12	12.1	77	75	263
2015-04-16	09:29:27	12.1	12.3	76	75	268
2015-04-16	09:34:26	12.2	12.4	76	75	271
2015-04-16	09:39:30	12.4	12.5	74	75	276
2015-04-16	09:44:26	12.5	12.7	74	75	278
2015-04-16	09:49:27	12.7	12.8	75	75	281
2015-04-16	09:54:27	12.8	12.9	76	75	286
2015-04-16	09:59:26	12.8	13.1	79	75	288
2015-04-16	10:04:26	13.2	13.2	75	75	291
2015-04-16	10:09:27	13.3	13.3	76	74	293
2015-04-16	10:14:26	13.3	13.5	79	74	296
2015-04-16	10:19:26	13.5	13.6	77	73	298
2015-04-16	10:24:26	13.7	13.8	71	73	298
2015-04-16	10:29:26	13.9	13.9	70	72	301
2015-04-16	10:34:27	14	14	75	71	301
2015-04-16	10:39:31	13.9	14.2	75	71	303
2015-04-16	10:44:27	14.3	14.3	69	70	303
2015-04-16	10:49:28	14.3	14.5	72	70	303
2015-04-16	10:54:26	14.5	14.6	73	69	306
2015-04-16	10:59:26	14.6	14.7	69	69	306
2015-04-16	11:04:27	14.7	14.9	69	68	306
2015-04-16	11:09:26	14.9	15	72	68	306
2015-04-16	11:14:27	15	15.2	68	67	306
2015-04-16	11:19:26	15.3	15.3	66	66	306
2015-04-16	11:24:29	15.3	15.4	66	66	306
2015-04-16	11:29:27	15.4	15.6	66	65	303
2015-04-16	11:34:28	15.6	15.7	68	65	303
2015-04-16	11:39:26	15.7	15.9	66	64	301
2015-04-16	11:44:28	15.9	16	66	64	301
2015-04-16	11:49:26	16	16.1	67	63	298
2015-04-16	11:54:29	16.2	16.3	64	63	296
2015-04-16	11:59:27	16.3	16.4	64	62	293
2015-04-16	12:04:27	16.5	16.5	61	62	293
2015-04-16	12:09:27	16.6	16.7	59	61	291
2015-04-16	12:14:28	16.8	16.8	62	61	286
2015-04-16	12:19:26	16.8	16.9	60	61	283
2015-04-16	12:24:28	16.9	17.1	61	60	281
2015-04-16	12:29:26	17.1	17.2	62	60	276
2015-04-16	12:34:26	17.2	17.3	60	59	273
2015-04-16	12:39:26	17.4	17.5	59	59	268
2015-04-16	12:44:29	17.5	17.6	59	58	266
2015-04-16	12:49:25	17.5	17.7	61	58	261
2015-04-16	12:54:25	17.7	17.8	62	58	256
2015-04-16	12:59:27	17.8	18	61	57	251
2015-04-16	13:04:28	18	18.1	60	57	246
2015-04-16	13:09:26	18.2	18.2	59	56	241
2015-04-16	13:14:28	18.2	18.3	62	56	236
2015-04-16	13:19:26	18.3	18.4	59	56	231
2015-04-16	13:24:27	18.5	18.6	59	55	226
2015-04-16	13:29:28	18.6	18.7	60	55	221
2015-04-16	13:34:26	18.8	18.8	58	55	213
2015-04-16	13:39:29	18.8	18.9	60	54	208
2015-04-16	13:44:27	18.9	19	61	54	201
2015-04-16	13:49:26	19	19.1	62	54	196
2015-04-16	13:54:26	19	19.2	63	53	188
2015-04-16	13:59:29	19.2	19.3	62	53	183
2015-04-16	14:04:25	19.4	19.4	60	53	176
2015-04-16	14:09:26	19.5	19.5	59	53	168
2015-04-16	14:14:27	19.5	19.6	62	52	161
2015-04-16	14:19:29	19.6	19.7	60	52	153
2015-04-16	14:24:26	19.7	19.8	62	52	146
2015-04-16	14:29:26	19.9	19.9	61	51	138
2015-04-16	14:34:27	20	20	60	51	131
2015-04-16	14:39:27	20	20	62	51	123
2015-04-16	14:44:27	20	20.1	62	51	111
2015-04-16	14:49:26	20.1	20.2	64	51	103
2015-04-16	14:54:26	20.1	20.3	63	50	96
2015-04-16	14:59:28	20.4	20.3	62	50	88
2015-04-16	15:04:26	20.4	20.4	61	50	83
2015-04-16	15:09:26	20.4	20.5	60	50	76
2015-04-16	15:14:28	20.5	20.5	62	50	68
2015-04-16	15:19:26	20.5	20.6	63	49	61
2015-04-16	15:24:26	20.7	20.7	62	49	58
2015-04-16	15:29:26	20.7	20.7	58	49	46
2015-04-16	15:34:30	20.7	20.8	62	49	38
2015-04-16	15:39:26	20.8	20.8	60	49	26
2015-04-16	15:44:28	20.8	20.9	62	49	16
2015-04-16	15:49:28	20.9	20.9	61	49	11
2015-04-16	15:54:26	20.9	21	63	49	11
2015-04-16	15:59:27	21	21	60	48	3
2015-04-16	16:04:26	21	21	63	48	3
2015-04-16	16:09:28	21	21.1	62	48	3
2015-04-16	16:14:28	21.1	21.1	60	48	3
2015-04-16	16:19:27	21.1	21.1	63	48	3
2015-04-16	16:24:25	21.1	21.1	62	48	3
2015-04-16	16:29:29	21.1	21.2	60	48	3
2015-04-16	16:34:27	21.2	21.2	60	48	3
2015-04-16	16:39:25	21.2	21.2	61	48	3
2015-04-16	16:44:26	21.2	21.2	61	48	3
2015-04-16	16:49:26	21.2	21.2	61	48	3
2015-04-16	16:54:27	21.2	21.2	61	48	3
2015-04-16	16:59:26	21.2	21.2	59	48	3
2015-04-16	17:04:25	21.2	21.2	62	48	3
2015-04-16	17:09:27	21.2	21.2	61	48	3
2015-04-16	17:14:27	21.1	21.2	62	48	3
2015-04-16	17:19:26	21.2	21.2	60	48	1
2015-04-16	17:24:28	21.1	21.2	64	48	1
2015-04-16	17:29:28	21.2	21.2	63	48	1
2015-04-16	17:34:28	21.2	21.1	60	48	1
2015-04-16	17:39:27	21.2	21.1	58	48	1
2015-04-16	17:44:26	21	21.1	63	48	1
2015-04-16	17:49:28	21	21.1	64	48	1
2015-04-16	17:54:26	21.1	21	62	48	1
2015-04-16	17:59:26	21	21	61	48	1
2015-04-16	18:04:27	21	21	59	49	1
2015-04-16	18:09:29	21	20.9	60	49	1
2015-04-16	18:14:27	20.9	20.9	61	49	1
2015-04-16	18:19:27	20.9	20.8	59	49	1
2015-04-16	18:24:26	20.8	20.8	61	49	1
2015-04-16	18:29:27	20.8	20.7	61	49	1
2015-04-16	18:34:27	20.6	20.7	62	49	1
2015-04-16	18:39:27	20.7	20.6	62	49	1
2015-04-16	18:44:28	20.6	20.6	61	50	1
2015-04-16	18:49:26	20.6	20.5	61	50	1
2015-04-16	18:54:29	20.5	20.4	61	50	1
2015-04-16	18:59:27	20.3	20.4	59	50	1
2015-04-16	19:04:27	20.3	20.3	64	50	1
2015-04-16	19:09:26	20.3	20.2	62	51	1
2015-04-16	19:14:29	20.1	20.1	62	51	1
2015-04-16	19:19:27	20.1	20.1	60	51	1
2015-04-16	19:24:28	20	20	62	51	1
2015-04-16	19:29:27	20	19.9	61	51	1
2015-04-16	19:34:28	19.9	19.8	61	52	1
2015-04-16	19:39:27	19.8	19.7	61	52	1
2015-04-16	19:44:28	19.7	19.6	61	52	1
2015-04-16	19:49:28	19.6	19.5	61	53	1
2015-04-16	19:54:28	19.4	19.4	63	53	1
2015-04-16	19:59:27	19.4	19.3	58	53	1
2015-04-16	20:04:29	19.3	19.2	60	53	1
2015-04-16	20:09:26	19.1	19.1	62	54	1
2015-04-16	20:14:27	19.1	19	59	54	1
2015-04-16	20:19:27	18.9	18.9	63	54	1
2015-04-16	20:24:26	18.9	18.8	59	55	1
2015-04-16	20:29:26	18.8	18.7	61	55	1
2015-04-16	20:34:27	18.7	18.6	60	55	1
2015-04-16	20:39:27	18.6	18.5	61	56	1
2015-04-16	20:44:27	18.4	18.3	59	56	1
2015-04-16	20:49:27	18.3	18.2	61	56	1
2015-04-16	20:54:29	18.1	18.1	62	57	1
2015-04-16	20:59:26	18	18	62	57	1
2015-04-16	21:04:27	18	17.9	61	58	1
2015-04-16	21:09:29	17.8	17.7	62	58	1
2015-04-16	21:14:27	17.7	17.6	62	58	1
2015-04-16	21:19:28	17.6	17.5	59	59	1
2015-04-16	21:24:27	17.4	17.4	62	59	1
2015-04-16	21:29:27	17.4	17.2	59	60	1
2015-04-16	21:34:27	17.1	17.1	62	60	1
2015-04-16	21:39:28	17.1	17	61	61	1
2015-04-16	21:44:27	17	16.8	62	61	1
2015-04-16	21:49:27	16.8	16.7	59	61	1
2015-04-16	21:54:28	16.7	16.6	61	62	1
2015-04-16	21:59:26	16.6	16.4	58	62	1
2015-04-16	22:04:27	16.3	16.3	62	63	1
2015-04-16	22:09:34	16.2	16.2	63	63	1
2015-04-16	22:14:27	16.2	16	59	64	1
2015-04-16	22:19:28	15.9	15.9	63	64	1
2015-04-16	22:24:28	15.9	15.7	61	65	1
2015-04-16	22:29:27	15.7	15.6	64	65	1
2015-04-16	22:34:28	15.5	15.5	65	66	1
2015-04-16	22:39:27	15.5	15.3	63	66	1
2015-04-16	22:44:27	15.2	15.2	64	67	1
2015-04-16	22:49:30	15.2	15	67	67	1
2015-04-16	22:54:27	14.9	14.9	68	68	1
2015-04-16	22:59:27	14.8	14.6	70	69	1
2015-04-16	23:04:27	14.5	14.5	69	69	1
2015-04-16	23:09:27	14.5	14.3	69	70	1
2015-04-16	23:15:35	14.2	14.2	71	70	1
2015-04-16	23:20:34	14.2	14	72	71	1
2015-04-16	23:25:35	14	13.9	69	71	1
2015-04-16	23:30:34	13.8	13.8	69	72	1
2015-04-16	23:35:35	13.7	13.6	75	73	1
2015-04-16	23:40:33	13.6	13.5	70	73	1
2015-04-16	23:45:34	13.5	13.3	73	74	1
2015-04-16	23:50:33	13.2	13.2	75	74	1
2015-04-16	23:55:32	13.2	13.1	73	75	1
2015-04-17	00:00:33	13	12.9	76	75	1
2015-04-17	00:05:32	12.8	12.8	76	75	1
2015-04-17	00:10:32	12.8	12.7	73	75	1
2015-04-17	00:15:32	12.7	12.5	75	75	1
2015-04-17	00:20:32	12.5	12.4	76	75	1
2015-04-17	00:25:33	12.4	12.3	75	75	1
2015-04-17	00:30:31	12.2	12.1	75	75	1
2015-04-17	00:35:29	12.1	12	76	75	1
2015-04-17	00:40:31	11.9	11.9	76	75	1
2015-04-17	00:45:32	11.9	11.8	75	75	1
2015-04-17	00:50:29	11.8	11.6	74	75	1
2015-04-17	00:55:28	11.6	11.5	74	75	1
2015-04-17	01:00:31	11.4	11.4	75	75	1
2015-04-17	01:05:29	11.4	11.3	77	75	1
2015-04-17	01:10:27	11.2	11.1	79	75	1
2015-04-17	01:15:28	11	11	78	75	1
2015-04-17	01:20:29	11	10.9	77	75	1
2015-04-17	01:25:29	10.9	10.8	75	75	1
2015-04-17	01:30:26	10.8	10.7	76	75	1
2015-04-17	01:35:27	10.7	10.6	76	75	1
2015-04-17	01:40:28	10.5	10.5	78	75	1
2015-04-17	01:45:26	10.5	10.3	75	75	1
2015-04-17	01:50:25	10.3	10.2	74	75	1
2015-04-17	01:55:27	10.1	10.1	75	75	1
2015-04-17	02:00:28	10	10	74	75	1
2015-04-17	02:05:25	10	9.9	74	75	1
2015-04-17	02:10:27	9.9	9.8	74	75	1
2015-04-17	02:15:25	9.8	9.8	71	75	1
2015-04-17	02:20:26	9.8	9.7	72	75	1
2015-04-17	02:25:26	9.7	9.6	74	75	1
2015-04-17	02:30:23	9.6	9.5	74	75	1
2015-04-17	02:35:26	9.5	9.4	71	75	1
2015-04-17	02:40:23	9.4	9.3	72	75	1
2015-04-17	02:45:23	9.3	9.2	74	75	1
2015-04-17	02:50:24	9.1	9.2	76	75	1
2015-04-17	02:55:23	9.2	9.1	72	75	1
2015-04-17	03:00:24	9.1	9	74	75	1
2015-04-17	03:05:22	8.9	8.9	76	75	1
2015-04-17	03:10:23	8.8	8.9	77	75	1
2015-04-17	03:15:21	9	8.8	73	75	1
2015-04-17	03:20:23	8.8	8.8	74	75	1
2015-04-17	03:25:23	8.7	8.7	78	75	1
2015-04-17	03:30:19	8.7	8.6	77	75	1
2015-04-17	03:35:20	8.5	8.6	78	75	1
2015-04-17	03:40:23	8.6	8.5	73	75	1
2015-04-17	03:45:20	8.5	8.5	76	75	1
2015-04-17	03:50:19	8.6	8.4	74	75	1
2015-04-17	03:55:21	8.4	8.4	73	75	1
2015-04-17	04:00:18	8.3	8.4	78	75	1
2015-04-17	04:05:18	8.5	8.3	75	75	1
2015-04-17	04:10:20	8.3	8.3	75	75	1
2015-04-17	04:15:19	8.3	8.3	74	75	1
2015-04-17	04:20:17	8.3	8.2	73	75	1
2015-04-17	04:25:18	8.2	8.2	74	75	1
2015-04-17	04:30:19	8.2	8.2	75	75	1
2015-04-17	04:35:19	8.2	8.2	74	75	1
2015-04-17	04:40:19	8.2	8.2	75	75	1
2015-04-17	04:45:18	8.2	8.2	74	75	1
2015-04-17	04:50:17	8.2	8.2	73	75	1
2015-04-17	04:55:16	8.2	8.1	74	75	1
2015-04-17	05:00:17	8.1	8.1	74	75	1
2015-04-17	05:05:17	8.1	8.1	74	75	1
2015-04-17	05:10:18	8.1	8.2	73	75	1
2015-04-17	05:15:17	8.3	8.2	76	75	1
2015-04-17	05:20:16	8.2	8.2	74	75	1
2015-04-17	05:25:15	8.2	8.2	74	75	1
2015-04-17	05:30:15	8.2	8.2	75	75	1
2015-04-17	05:35:14	8.2	8.2	74	75	1
2015-04-17	05:40:16	8.2	8.2	75	75	1
2015-04-17	05:45:14	8.2	8.3	73	75	1
2015-04-17	05:50:14	8.3	8.3	73	75	1
2015-04-17	05:55:15	8.3	8.3	74	75	1
2015-04-17	06:00:13	8.3	8.4	74	75	1
2015-04-17	06:05:14	8.3	8.4	77	75	1
2015-04-17	06:10:13	8.5	8.4	76	75	1
2015-04-17	06:15:12	8.4	8.5	75	75	11
2015-04-17	06:20:19	8.6	8.5	74	75	13
2015-04-17	06:25:12	8.5	8.6	74	75	23
2015-04-17	06:30:11	8.6	8.6	79	75	38
2015-04-17	06:35:12	8.7	8.7	74	75	46
2015-04-17	06:40:11	8.7	8.8	71	75	53
2015-04-17	06:45:10	8.8	8.8	73	75	61
2015-04-17	06:50:10	8.8	8.9	76	75	68
2015-04-17	06:55:14	9	8.9	71	75	76
2015-04-17	07:00:10	8.9	9	75	75	81
2015-04-17	07:05:10	9	9.1	73	75	88
2015-04-17	07:10:11	9.1	9.2	76	75	96
2015-04-17	07:15:09	9.1	9.2	78	75	103
2015-04-17	07:20:09	9.3	9.3	76	75	111
2015-04-17	07:25:08	9.3	9.4	72	75	118
2015-04-17	07:30:07	9.4	9.5	73	75	133
2015-04-17	07:35:09	9.5	9.6	76	75	141
2015-04-17	07:40:08	9.6	9.7	75	75	148
2015-04-17	07:45:07	9.7	9.7	76	75	156
2015-04-17	07:50:06	9.7	9.8	77	75	156
2015-04-17	07:55:06	9.7	9.9	79	75	171
2015-04-17	08:00:14	10	10	75	75	176
2015-04-17	08:05:07	10	10.1	76	75	183
2015-04-17	08:10:06	10.1	10.2	76	75	188
2015-04-17	08:15:06	10.1	10.3	78	75	196
2015-04-17	08:20:06	10.3	10.5	77	75	203
2015-04-17	08:25:05	10.5	10.6	76	75	208
2015-04-17	08:30:05	10.6	10.7	77	75	213
2015-04-17	08:35:05	10.7	10.8	74	75	218
2015-04-17	08:40:04	10.9	10.9	71	75	223
2015-04-17	08:45:03	10.9	11	75	75	228
2015-04-17	08:50:05	11	11.1	74	75	233
2015-04-17	08:55:04	11.1	11.3	75	75	236
2015-04-17	09:00:03	11.4	11.4	74	75	243
2015-04-17	09:05:05	11.5	11.5	74	75	246
2015-04-17	09:10:03	11.5	11.6	74	75	251
2015-04-17	09:15:02	11.6	11.7	73	75	253
2015-04-17	09:20:04	11.7	11.9	73	75	261
2015-04-17	09:25:05	11.9	12	74	75	263
2015-04-17	09:30:00	11.9	12.1	77	75	266
2015-04-17	09:35:02	12.2	12.3	73	75	271
2015-04-17	09:40:01	12.3	12.4	74	75	273
2015-04-17	09:45:01	12.4	12.5	73	75	276
2015-04-17	09:50:01	12.6	12.7	78	75	281
2015-04-17	09:55:01	12.7	12.8	75	75	283
2015-04-17	10:00:00	12.8	12.9	77	75	286
2015-04-17	10:05:00	12.9	13.1	76	75	288
2015-04-17	10:10:00	13.1	13.2	74	74	291
2015-04-17	10:14:59	13.2	13.3	77	74	293
2015-04-17	10:19:59	13.3	13.5	75	73	296
2015-04-17	10:25:05	13.5	13.6	74	73	296
2015-04-17	10:29:58	13.6	13.8	77	72	298
2015-04-17	10:34:57	13.9	13.9	76	71	298
2015-04-17	10:40:00	13.9	14	73	71	301
2015-04-17	10:44:57	14	14.2	72	70	301
2015-04-17	10:50:00	14.3	14.3	70	70	301
2015-04-17	10:54:56	14.4	14.5	69	69	301
2015-04-17	10:59:57	14.5	14.6	73	69	303
2015-04-17	11:04:56	14.5	14.7	74	68	303
2015-04-17	11:09:55	14.8	14.9	67	68	303
2015-04-17	11:14:56	14.9	15	68	67	303
2015-04-17	11:19:55	15.1	15.2	69	67	303
2015-04-17	11:24:55	15.3	15.3	69	66	303
2015-04-17	11:29:57	15.2	15.4	66	65	303
2015-04-17	11:34:54	15.7	15.6	67	65	293
2015-04-17	11:39:54	15.6	15.7	64	64	298
2015-04-17	11:44:53	15.6	15.9	67	64	298
2015-04-17	11:49:54	16	16	64	63	296
2015-04-17	11:54:56	16	16.1	65	63	293
2015-04-17	11:59:53	16.1	16.3	63	62	293
2015-04-17	12:04:55	16.4	16.4	62	62	291
2015-04-17	12:09:52	16.4	16.5	62	62	291
2015-04-17	12:14:51	16.5	16.7	61	61	283
2015-04-17	12:19:52	16.8	16.8	60	61	281
2015-04-17	12:24:53	16.9	16.9	59	60	278
2015-04-17	12:29:53	17.2	17.1	60	60	266
2015-04-17	12:34:53	17	17.2	59	59	271
2015-04-17	12:39:51	17.2	17.3	60	59	266
2015-04-17	12:44:52	17.3	17.5	59	58	263
2015-04-17	12:49:52	17.6	17.6	59	58	258
2015-04-17	12:54:51	17.6	17.7	61	58	253
2015-04-17	12:59:51	17.7	17.8	63	57	248
2015-04-17	13:04:50	17.8	18	63	57	248
2015-04-17	13:09:51	18	18.1	61	56	238
2015-04-17	13:14:52	18.1	18.2	63	56	233
2015-04-17	13:19:50	18.2	18.3	60	56	228
2015-04-17	13:24:51	18.3	18.4	62	55	223
2015-04-17	13:29:52	18.4	18.5	60	55	218
2015-04-17	13:34:52	18.5	18.6	63	55	211
2015-04-17	13:39:51	18.6	18.8	60	54	206
2015-04-17	13:44:50	18.8	18.9	61	54	201
2015-04-17	13:49:51	18.9	19	59	54	193
2015-04-17	13:54:52	19.1	19.1	59	53	186
2015-04-17	13:59:53	19.1	19.2	60	53	178
2015-04-17	14:04:51	19.3	19.3	60	53	173
2015-04-17	14:09:51	19.3	19.4	61	53	166
2015-04-17	14:14:52	19.4	19.5	59	52	158
2015-04-17	14:19:52	19.5	19.6	63	52	151
2015-04-17	14:24:52	19.5	19.6	64	52	143
2015-04-17	14:29:52	19.6	19.7	62	52	136
2015-04-17	14:34:51	19.7	19.8	65	51	128
2015-04-17	14:39:51	19.8	19.9	61	51	116
2015-04-17	14:44:52	19.9	20	62	51	108
2015-04-17	14:49:50	20.1	20.1	62	51	101
2015-04-17	14:54:51	20.2	20.1	59	50	93
2015-04-17	14:59:51	20.1	20.2	61	50	86
2015-04-17	15:04:53	20.1	20.3	64	50	81
2015-04-17	15:09:50	20.3	20.3	61	50	73
2015-04-17	15:14:53	20.4	20.4	60	50	63
2015-04-17	15:19:52	20.4	20.5	63	50	58
2015-04-17	15:24:55	20.4	20.5	65	49	51
2015-04-17	15:29:52	20.5	20.6	64	49	43
2015-04-17	15:34:52	20.6	20.6	64	49	36
2015-04-17	15:39:52	20.6	20.7	63	49	23
2015-04-17	15:44:51	20.8	20.7	61	49	13
2015-04-17	15:49:53	20.7	20.8	63	49	11
2015-04-17	15:54:54	20.9	20.8	60	49	3
2015-04-17	15:59:52	20.9	20.8	63	48	3
2015-04-17	16:04:54	20.8	20.9	62	48	3
2015-04-17	16:09:52	20.8	20.9	65	48	3
2015-04-17	16:14:53	20.9	20.9	64	48	3
2015-04-17	16:19:53	20.9	21	63	48	3
2015-04-17	16:24:51	20.9	21	64	48	3
2015-04-17	16:29:52	21	21	63	48	3
2015-04-17	16:34:51	21	21	63	48	3
2015-04-17	16:39:51	21	21	63	48	3
2015-04-17	16:44:53	21	21.1	63	48	3
2015-04-17	16:49:51	21	21.1	64	48	3
2015-04-17	16:54:51	21.2	21.1	64	48	3
2015-04-17	16:59:51	21.1	21.1	63	48	3
2015-04-17	17:04:53	21.2	21.1	60	48	3
2015-04-17	17:09:52	21	21.1	65	48	3
2015-04-17	17:14:53	21	21.1	63	48	3
2015-04-17	17:19:51	21.2	21	62	48	1
2015-04-17	17:24:53	21	21	63	48	1
2015-04-17	17:29:51	21	21	61	48	1
2015-04-17	17:34:51	21.1	21	60	48	1
2015-04-17	17:39:53	21	21	63	48	1
2015-04-17	17:44:52	21	20.9	63	48	1
2015-04-17	17:49:52	20.9	20.9	62	48	1
2015-04-17	17:54:51	20.9	20.9	62	48	1
2015-04-17	17:59:51	20.9	20.9	62	48	1
2015-04-17	18:04:52	20.9	20.8	62	49	1
2015-04-17	18:09:52	20.7	20.8	64	49	1
2015-04-17	18:14:53	20.8	20.7	62	49	1
2015-04-17	18:19:52	20.7	20.7	62	49	1
2015-04-17	18:24:56	20.7	20.6	63	49	1
2015-04-17	18:29:51	20.6	20.6	62	49	1
2015-04-17	18:34:53	20.5	20.5	66	49	1
2015-04-17	18:39:51	20.5	20.5	61	49	1
2015-04-17	18:44:53	20.5	20.4	61	50	1
2015-04-17	18:49:54	20.5	20.3	59	50	1
2015-04-17	18:54:52	20.3	20.3	61	50	1
2015-04-17	18:59:52	20.3	20.2	61	50	1
2015-04-17	19:04:53	20.2	20.1	61	50	1
2015-04-17	19:09:50	20.1	20.1	62	51	1
2015-04-17	19:14:50	20.1	20	61	51	1
2015-04-17	19:19:52	20	19.9	62	51	1
2015-04-17	19:24:51	19.9	19.8	62	51	1
2015-04-17	19:29:50	19.7	19.7	62	52	1
2015-04-17	19:34:55	19.8	19.7	59	52	1
2015-04-17	19:39:50	19.6	19.6	64	52	1
2015-04-17	19:44:51	19.6	19.5	60	52	1
2015-04-17	19:49:55	19.4	19.4	64	53	1
2015-04-17	19:54:52	19.4	19.3	60	53	1
2015-04-17	19:59:53	19.3	19.2	62	53	1
2015-04-17	20:04:51	19.2	19.1	63	53	1
2015-04-17	20:09:57	19.1	19	60	54	1
2015-04-17	20:14:53	19	18.9	62	54	1
2015-04-17	20:19:52	18.8	18.8	63	54	1
2015-04-17	20:24:53	18.7	18.7	61	55	1
2015-04-17	20:29:52	18.6	18.5	63	55	1
2015-04-17	20:34:53	18.4	18.4	63	55	1
2015-04-17	20:39:52	18.4	18.3	61	56	1
2015-04-17	20:44:52	18.3	18.2	60	56	1
2015-04-17	20:49:53	18.2	18.1	62	56	1
2015-04-17	20:54:51	18.1	18	61	57	1
2015-04-17	20:59:54	18	17.8	61	57	1
2015-04-17	21:04:51	17.7	17.7	62	58	1
2015-04-17	21:09:54	17.7	17.6	61	58	1
2015-04-17	21:14:52	17.5	17.5	63	58	1
2015-04-17	21:19:53	17.5	17.3	62	59	1
2015-04-17	21:24:51	17.3	17.2	63	59	1
2015-04-17	21:29:52	17.2	17.1	59	60	1
2015-04-17	21:34:53	17.1	17	59	60	1
2015-04-17	21:39:52	17	16.8	62	61	1
2015-04-17	21:44:51	16.7	16.7	62	61	1
2015-04-17	21:49:51	16.7	16.6	61	61	1
2015-04-17	21:54:52	16.5	16.4	63	62	1
2015-04-17	21:59:51	16.3	16.3	63	62	1
2015-04-17	22:04:53	16.3	16.2	61	63	1
2015-04-17	22:09:51	16.1	16	63	63	1
2015-04-17	22:14:53	15.9	15.9	63	64	1
2015-04-17	22:19:51	15.9	15.7	61	64	1
2015-04-17	22:24:52	15.6	15.6	63	65	1
2015-04-17	22:29:53	15.6	15.5	62	65	1
2015-04-17	22:34:53	15.4	15.3	65	66	1
2015-04-17	22:39:52	15.2	15.2	66	66	1
2015-04-17	22:44:52	15.2	15	66	67	1
2015-04-17	22:49:54	14.9	14.9	69	68	1
2015-04-17	22:54:52	14.9	14.8	64	68	1
2015-04-17	22:59:52	14.7	14.5	69	69	1
2015-04-17	23:04:51	14.5	14.3	71	69	1
2015-04-17	23:09:52	14.3	14.2	70	70	1
2015-04-17	23:14:53	14.1	14.1	67	70	1
2015-04-17	23:19:51	14	13.9	72	71	1
2015-04-17	23:24:53	13.9	13.8	71	71	1
2015-04-17	23:29:52	13.7	13.6	73	72	1
2015-04-17	23:34:51	13.5	13.5	72	73	1
2015-04-17	23:39:52	13.5	13.4	70	73	1
2015-04-17	23:44:53	13.3	13.2	75	74	1
2015-04-17	23:49:54	13.1	13.1	75	74	1
2015-04-17	23:54:51	13	12.9	76	75	1
2015-04-17	23:59:55	12.9	12.8	74	75	1
2015-04-18	00:04:52	12.8	12.7	72	75	1
2015-04-18	00:09:53	12.6	12.5	75	75	1
2015-04-18	00:14:53	12.5	12.4	76	75	1
2015-04-18	00:19:52	12.3	12.3	74	75	1
2015-04-18	00:24:51	12.3	12.1	77	75	1
2015-04-18	00:29:52	12	12	78	75	1
2015-04-18	00:34:52	12	11.9	74	75	1
2015-04-18	00:39:53	11.9	11.8	79	75	1
2015-04-18	00:44:52	11.8	11.6	74	75	1
2015-04-18	00:49:52	11.6	11.5	74	75	1
2015-04-18	00:54:52	11.5	11.4	77	75	1
2015-04-18	00:59:58	11.4	11.3	77	75	1
2015-04-18	01:04:52	11.3	11.1	75	75	1
2015-04-18	01:09:53	11.1	11	75	75	1
2015-04-18	01:14:51	11	10.9	77	75	1
2015-04-18	01:19:53	10.8	10.8	78	75	1
2015-04-18	01:24:51	10.8	10.7	75	75	1
2015-04-18	01:29:51	10.7	10.6	76	75	1
2015-04-18	01:34:52	10.6	10.4	75	75	1
2015-04-18	01:39:52	10.4	10.3	74	75	1
2015-04-18	01:44:52	10.3	10.2	71	75	1
2015-04-18	01:49:53	10.2	10.1	74	75	1
2015-04-18	01:54:53	10	10	76	75	1
2015-04-18	01:59:51	10	9.9	73	75	1
2015-04-18	02:04:53	9.9	9.8	72	75	1
2015-04-18	02:09:52	9.9	9.7	71	75	1
2015-04-18	02:14:53	9.7	9.6	72	75	1
2015-04-18	02:19:52	9.6	9.5	74	75	1
2015-04-18	02:24:52	9.5	9.4	74	75	1
2015-04-18	02:29:51	9.3	9.4	71	75	1
2015-04-18	02:34:53	9.3	9.3	76	75	1
2015-04-18	02:39:51	9.3	9.2	75	75	1
2015-04-18	02:44:52	9.2	9.1	74	75	1
2015-04-18	02:49:54	9.1	9	74	75	1
2015-04-18	02:54:51	9	9	77	75	1
2015-04-18	02:59:52	9	8.9	75	75	1
2015-04-18	03:04:53	8.9	8.8	76	75	1
2015-04-18	03:09:52	8.8	8.8	73	75	1
2015-04-18	03:14:53	8.7	8.7	79	75	1
2015-04-18	03:19:53	8.7	8.6	73	75	1
2015-04-18	03:24:52	8.6	8.6	76	75	1
2015-04-18	03:29:51	8.6	8.5	76	75	1
2015-04-18	03:34:51	8.5	8.5	75	75	1
2015-04-18	03:39:50	8.4	8.4	78	75	1
2015-04-18	03:44:54	8.4	8.4	75	75	1
2015-04-18	03:49:57	8.4	8.3	72	75	1
2015-04-18	03:54:54	8.4	8.3	69	75	1
2015-04-18	03:59:52	8.3	8.2	73	75	1
2015-04-18	04:04:52	8.2	8.2	76	75	1
2015-04-18	04:09:53	8.2	8.2	72	75	1
2015-04-18	04:14:52	8.2	8.2	75	75	1
2015-04-18	04:19:52	8.2	8.1	74	75	1
2015-04-18	04:24:52	8.1	8.1	73	75	1
2015-04-18	04:29:52	8.1	8.1	73	75	1
2015-04-18	04:34:53	8	8.1	76	75	1
2015-04-18	04:39:54	8	8.1	75	75	1
2015-04-18	04:44:58	8.1	8	75	75	1
2015-04-18	04:49:55	7.9	8	77	75	1
2015-04-18	04:54:52	8	8	77	75	1
2015-04-18	04:59:53	8	8	75	75	1
2015-04-18	05:04:52	8.1	8	73	75	1
2015-04-18	05:09:52	8	8	76	75	1
2015-04-18	05:14:53	8	8	77	75	1
2015-04-18	05:19:53	8	8.1	78	75	1
2015-04-18	05:24:53	8.1	8.1	76	75	1
2015-04-18	05:29:52	8.1	8.1	76	75	1
2015-04-18	05:34:53	8.1	8.1	76	75	1
2015-04-18	05:39:52	8.1	8.1	75	75	1
2015-04-18	05:44:52	8.1	8.2	74	75	1
2015-04-18	05:49:51	8.2	8.2	76	75	1
2015-04-18	05:54:55	8.2	8.2	73	75	1
2015-04-18	05:59:56	8.2	8.2	76	75	1
2015-04-18	06:04:52	8.2	8.3	76	75	1
2015-04-18	06:09:53	8.3	8.3	72	75	1
2015-04-18	06:14:53	8.3	8.4	72	75	8
2015-04-18	06:19:54	8.4	8.4	72	75	13
2015-04-18	06:24:52	8.4	8.5	74	75	21
2015-04-18	06:28:51	8.4	8.5	78	75	36
2015-04-18	06:33:52	8.5	8.6	75	75	46
2015-04-18	06:38:50	8.7	8.6	71	75	53
2015-04-18	06:43:51	8.6	8.7	71	75	58
2015-04-18	06:48:53	8.6	8.8	75	75	66
2015-04-18	06:53:53	8.8	8.8	78	75	73
2015-04-18	06:58:50	8.8	8.9	77	75	81
2015-04-18	07:03:53	8.8	9	78	75	88
2015-04-18	07:08:51	9	9	77	75	96
2015-04-18	07:13:53	9	9.1	76	75	103
2015-04-18	07:18:51	9.1	9.2	77	75	111
2015-04-18	07:23:52	9.2	9.3	77	75	116
2015-04-18	07:28:52	9.3	9.4	73	75	131
2015-04-18	07:33:51	9.4	9.4	73	75	138
2015-04-18	07:38:52	9.4	9.5	75	75	146
2015-04-18	07:43:52	9.6	9.6	74	75	153
2015-04-18	07:48:52	9.7	9.7	71	75	161
2015-04-18	07:53:50	9.7	9.8	76	75	168
2015-04-18	07:58:50	9.8	9.9	73	75	176
2015-04-18	08:03:52	9.9	10	71	75	181
2015-04-18	08:08:50	10	10.1	76	75	188
2015-04-18	08:13:49	10.1	10.2	73	75	193
2015-04-18	08:18:53	10.3	10.3	72	75	201
2015-04-18	08:23:50	10.3	10.4	74	75	206
2015-04-18	08:28:50	10.4	10.5	76	75	211
2015-04-18	08:33:51	10.5	10.7	73	75	216
2015-04-18	08:38:50	10.7	10.8	76	75	221
2015-04-18	08:43:51	10.8	10.9	75	75	226
2015-04-18	08:48:51	10.9	11	74	75	228
2015-04-18	08:53:50	11	11.1	75	75	233
2015-04-18	08:58:53	11.1	11.2	75	75	238
2015-04-18	09:03:52	11.2	11.4	79	75	243
2015-04-18	09:08:52	11.4	11.5	78	75	248
2015-04-18	09:13:51	11.5	11.6	77	75	253
2015-04-18	09:18:51	11.7	11.7	71	75	256
2015-04-18	09:23:51	11.7	11.9	75	75	261
2015-04-18	09:28:51	11.9	12	75	75	263
2015-04-18	09:33:54	12	12.1	76	75	268
2015-04-18	09:38:51	12.1	12.3	79	75	271
2015-04-18	09:43:52	12.4	12.4	76	75	273
2015-04-18	09:48:51	12.4	12.5	78	75	278
2015-04-18	09:53:52	12.5	12.7	77	75	281
2015-04-18	09:58:51	12.8	12.8	75	75	283
2015-04-18	10:03:53	12.8	12.9	73	75	286
2015-04-18	10:08:51	12.9	13.1	76	74	288
2015-04-18	10:13:51	13.1	13.2	74	74	291
2015-04-18	10:18:51	13.2	13.3	77	73	293
2015-04-18	10:23:51	13.4	13.5	72	73	293
2015-04-18	10:28:52	13.5	13.6	73	72	296
2015-04-18	10:33:50	13.7	13.8	71	72	296
2015-04-18	10:38:52	13.8	13.9	74	71	298
2015-04-18	10:43:54	14	14	72	70	298
2015-04-18	10:48:52	14.1	14.2	69	70	298
2015-04-18	10:53:52	14.3	14.3	71	69	301
2015-04-18	10:58:51	14.4	14.5	69	69	301
2015-04-18	11:03:54	14.5	14.6	71	68	301
2015-04-18	11:08:52	14.6	14.7	70	68	301
2015-04-18	11:13:51	14.7	14.9	67	67	301
2015-04-18	11:18:50	14.9	15	69	67	301
2015-04-18	11:28:52	15.3	15.3	66	65	301
2015-04-18	11:33:51	15.3	15.4	65	65	298
2015-04-18	11:38:51	15.4	15.6	65	64	298
2015-04-18	11:43:51	15.6	15.7	64	64	296
2015-04-18	11:48:51	15.7	15.9	65	63	293
2015-04-18	11:53:51	15.9	16	65	63	291
2015-04-18	11:58:52	16	16.1	64	63	291
2015-04-18	12:03:52	16.2	16.3	61	62	286
2015-04-18	12:08:53	16.4	16.4	60	62	283
2015-04-18	12:13:51	16.4	16.5	62	61	281
2015-04-18	12:18:53	16.5	16.7	63	61	278
2015-04-18	12:23:52	16.8	16.8	60	60	276
2015-04-18	12:28:53	16.8	16.9	60	60	271
2015-04-18	12:33:51	16.9	17.1	59	59	268
2015-04-18	12:38:52	17.1	17.2	62	59	263
2015-04-18	12:43:53	17.2	17.3	60	58	261
2015-04-18	12:48:54	17.4	17.4	58	58	256
2015-04-18	12:53:51	17.4	17.6	62	58	251
2015-04-18	12:58:53	17.6	17.7	60	57	246
2015-04-18	13:03:53	17.7	17.8	58	57	241
2015-04-18	13:08:53	17.8	17.9	62	57	236
2015-04-18	13:13:55	17.9	18	60	56	231
2015-04-18	13:18:52	18	18.2	61	56	226
2015-04-18	13:23:54	18.2	18.3	63	55	221
2015-04-18	13:28:50	18.3	18.4	62	55	216
2015-04-18	13:33:52	18.4	18.5	60	55	208
2015-04-18	13:38:51	18.6	18.6	59	54	203
2015-04-18	13:43:50	18.6	18.7	62	54	203
2015-04-18	13:48:52	18.6	18.8	65	54	191
2015-04-18	13:53:52	18.8	18.9	63	53	183
2015-04-18	13:58:51	18.9	19	61	53	176
2015-04-18	14:03:51	19.1	19.1	59	53	171
2015-04-18	14:08:52	19.1	19.2	62	53	163
2015-04-18	14:13:52	19.2	19.3	61	52	156
2015-04-18	14:18:52	19.3	19.4	62	52	148
2015-04-18	14:23:51	19.4	19.5	62	52	141
2015-04-18	14:28:52	19.6	19.6	60	52	133
2015-04-18	14:33:51	19.6	19.7	62	51	133
2015-04-18	14:38:51	19.7	19.7	61	51	113
2015-04-18	14:43:53	19.7	19.8	61	51	106
2015-04-18	14:48:51	19.8	19.9	62	51	98
2015-04-18	14:53:54	20	20	60	50	91
2015-04-18	14:58:51	20	20.1	63	50	83
2015-04-18	15:03:52	20.1	20.1	63	50	78
2015-04-18	15:08:51	20.1	20.2	62	50	71
2015-04-18	15:13:53	20.2	20.3	61	50	63
2015-04-18	15:18:50	20.3	20.3	60	50	56
2015-04-18	15:23:52	20.3	20.4	63	49	48
2015-04-18	15:28:52	20.4	20.4	63	49	41
2015-04-18	15:33:51	20.4	20.5	61	49	33
2015-04-18	15:38:52	20.6	20.5	60	49	16
2015-04-18	15:43:52	20.5	20.6	63	49	13
2015-04-18	15:48:52	20.6	20.6	62	49	8
2015-04-18	15:53:51	20.6	20.7	62	49	3
2015-04-18	15:58:52	20.7	20.7	60	49	3
2015-04-18	16:03:54	20.7	20.7	63	48	3
2015-04-18	16:08:52	20.7	20.8	62	48	3
2015-04-18	16:13:51	20.8	20.8	61	48	3
2015-04-18	16:18:51	20.8	20.8	62	48	3
2015-04-18	16:23:53	20.8	20.8	62	48	3
2015-04-18	16:28:50	20.8	20.9	63	48	3
2015-04-18	16:33:54	20.8	20.9	65	48	3
2015-04-18	16:38:51	20.9	20.9	63	48	3
2015-04-18	16:43:53	20.9	20.9	62	48	3
2015-04-18	16:48:51	20.9	20.9	62	48	3
2015-04-18	16:53:53	20.9	20.9	62	48	3
2015-04-18	16:58:52	20.9	20.9	62	48	3
2015-04-18	17:03:53	20.9	20.9	62	48	3
2015-04-18	17:08:56	20.9	20.9	62	48	3
2015-04-18	17:13:50	20.9	20.9	61	48	3
2015-04-18	17:18:52	20.9	20.9	61	48	343
2015-04-18	17:23:52	20.9	20.9	63	48	1
2015-04-18	17:28:54	20.8	20.9	64	48	1
2015-04-18	17:33:51	20.8	20.8	65	48	1
2015-04-18	17:38:53	20.8	20.8	62	48	1
2015-04-18	17:43:52	20.8	20.8	62	48	1
2015-04-18	17:48:52	20.8	20.8	62	48	1
2015-04-18	17:53:53	20.8	20.7	63	48	1
2015-04-18	17:58:55	20.6	20.7	64	49	1
2015-04-18	18:03:53	20.7	20.7	61	49	1
2015-04-18	18:08:51	20.7	20.6	62	49	1
2015-04-18	18:13:53	20.7	20.6	59	49	1
2015-04-18	18:18:53	20.6	20.5	62	49	1
2015-04-18	18:23:51	20.5	20.5	61	49	1
2015-04-18	18:28:51	20.5	20.4	64	49	1
2015-04-18	18:33:53	20.4	20.4	62	49	1
2015-04-18	18:38:52	20.4	20.3	60	50	1
2015-04-18	18:43:53	20.3	20.3	60	50	1
2015-04-18	18:48:51	20.3	20.2	61	50	1
2015-04-18	18:53:51	20.2	20.1	58	50	1
2015-04-18	18:58:55	20.1	20.1	61	50	1
2015-04-18	19:03:52	20.1	20	61	50	1
2015-04-18	19:08:54	19.9	19.9	63	51	1
2015-04-18	19:13:52	19.9	19.8	61	51	1
2015-04-18	19:18:54	19.8	19.8	59	51	1
2015-04-18	19:23:52	19.8	19.7	61	51	1
2015-04-18	19:28:54	19.7	19.6	63	52	1
2015-04-18	19:33:52	19.6	19.5	61	52	1
2015-04-18	19:38:53	19.5	19.4	60	52	1
2015-04-18	19:43:53	19.3	19.3	60	52	1
2015-04-18	19:48:53	19.3	19.2	62	53	1
2015-04-18	19:53:51	19.1	19.1	63	53	1
2015-04-18	19:58:54	19.1	19	61	53	1
2015-04-18	20:03:52	18.9	18.9	64	53	1
2015-04-18	20:08:53	18.9	18.8	60	54	1
2015-04-18	20:13:54	18.8	18.7	61	54	1
2015-04-18	20:18:51	18.7	18.6	60	54	1
2015-04-18	20:23:53	18.6	18.5	59	55	1
2015-04-18	20:28:53	18.4	18.4	63	55	1
2015-04-18	20:33:53	18.4	18.3	60	55	1
2015-04-18	20:38:51	18.3	18.2	60	56	1
2015-04-18	20:43:54	18.2	18.1	62	56	1
2015-04-18	20:48:52	18	17.9	64	56	1
2015-04-18	20:53:53	17.8	17.8	62	57	1
2015-04-18	20:58:51	17.8	17.7	61	57	1
2015-04-18	21:03:54	17.6	17.6	63	58	1
2015-04-18	21:08:54	17.6	17.5	61	58	1
2015-04-18	21:13:52	17.4	17.3	63	58	1
2015-04-18	21:18:54	17.2	17.2	63	59	1
2015-04-18	21:23:51	17.1	17.1	63	59	1
2015-04-18	21:28:51	17.1	17	60	60	1
2015-04-18	21:33:53	16.9	16.8	63	60	1
2015-04-18	21:38:53	16.8	16.7	61	61	1
2015-04-18	21:43:53	16.6	16.6	62	61	1
2015-04-18	21:48:54	16.6	16.4	61	62	1
2015-04-18	21:53:52	16.3	16.3	62	62	1
2015-04-18	21:58:52	16.2	16.2	63	62	1
2015-04-18	22:03:53	16.2	16	61	63	1
2015-04-18	22:08:53	15.9	15.9	62	63	1
2015-04-18	22:13:51	15.9	15.7	59	64	1
2015-04-18	22:18:52	15.6	15.6	62	64	1
2015-04-18	22:23:52	15.5	15.5	64	65	1
2015-04-18	22:28:55	15.5	15.3	61	65	1
2015-04-18	22:33:52	15.3	15.2	66	66	1
2015-04-18	22:38:55	15.2	15	65	66	1
2015-04-18	22:43:53	14.9	14.9	68	67	1
2015-04-18	22:48:51	14.9	14.8	65	68	1
2015-04-18	22:53:54	14.7	14.6	70	68	1
2015-04-18	22:58:52	14.5	14.3	69	69	1
2015-04-18	23:03:53	14.2	14.2	69	69	1
2015-04-18	23:08:53	14.2	14.1	69	70	1
2015-04-18	23:13:58	14.1	13.9	67	70	1
2015-04-18	23:18:52	13.8	13.8	71	71	1
2015-04-18	23:23:54	13.8	13.6	68	72	1
2015-04-18	23:28:54	13.6	13.5	70	72	1
2015-04-18	23:33:52	13.4	13.4	73	73	1
2015-04-18	23:38:54	13.3	13.2	74	73	1
2015-04-18	23:43:53	13.1	13.1	74	74	1
2015-04-18	23:48:53	13.1	12.9	70	74	1
2015-04-18	23:53:53	12.9	12.8	72	75	1
2015-04-18	23:58:53	12.7	12.7	75	75	1
2015-04-19	00:03:52	12.7	12.5	75	75	1
2015-04-19	00:08:53	12.4	12.4	75	75	1
2015-04-19	00:13:51	12.3	12.3	77	75	1
2015-04-19	00:18:54	12.3	12.1	75	75	1
2015-04-19	00:23:53	12.1	12	73	75	1
2015-04-19	00:28:53	12	11.9	74	75	1
2015-04-19	00:33:52	11.9	11.7	77	75	1
2015-04-19	00:38:54	11.6	11.6	78	75	1
2015-04-19	00:43:52	11.6	11.5	74	75	1
2015-04-19	00:48:51	11.5	11.4	77	75	1
2015-04-19	00:53:52	11.4	11.2	75	75	1
2015-04-19	00:58:55	11.2	11.1	73	75	1
2015-04-19	01:03:54	11	11	78	75	1
2015-04-19	01:08:51	11	10.9	77	75	1
2015-04-19	01:13:55	10.9	10.8	76	75	1
2015-04-19	01:18:55	10.8	10.7	78	75	1
2015-04-19	01:23:51	10.7	10.5	75	75	1
2015-04-19	01:28:54	10.5	10.4	78	75	1
2015-04-19	01:33:52	10.5	10.3	73	75	1
2015-04-19	01:38:53	10.4	10.2	71	75	1
2015-04-19	01:43:51	10.2	10.1	72	75	1
2015-04-19	01:48:53	10	10	73	75	1
2015-04-19	01:53:52	10	9.9	72	75	1
2015-04-19	01:58:54	9.9	9.8	74	75	1
2015-04-19	02:03:53	9.8	9.7	71	75	1
2015-04-19	02:08:52	9.7	9.6	74	75	1
2015-04-19	02:13:52	9.5	9.5	76	75	1
2015-04-19	02:18:52	9.5	9.4	72	75	1
2015-04-19	02:23:54	9.4	9.3	74	75	1
2015-04-19	02:28:52	9.3	9.2	73	75	1
2015-04-19	02:33:55	9.2	9.2	74	75	1
2015-04-19	02:38:53	9.2	9.1	72	75	1
2015-04-19	02:43:56	9.1	9	74	75	1
2015-04-19	02:48:53	8.9	8.9	73	75	1
2015-04-19	02:53:52	8.9	8.8	76	75	1
2015-04-19	02:58:54	8.8	8.8	76	75	1
2015-04-19	03:03:53	8.7	8.7	75	75	1
2015-04-19	03:08:51	8.7	8.6	76	75	1
2015-04-19	03:13:55	8.6	8.6	75	75	1
2015-04-19	03:18:56	8.6	8.5	73	75	1
2015-04-19	03:23:53	8.5	8.5	76	75	1
2015-04-19	03:28:52	8.5	8.4	75	75	1
2015-04-19	03:33:53	8.4	8.3	78	75	1
2015-04-19	03:38:54	8.3	8.3	73	75	1
2015-04-19	03:43:54	8.3	8.3	74	75	1
2015-04-19	03:48:58	8.3	8.2	75	75	1
2015-04-19	03:53:52	8.2	8.2	75	75	1
2015-04-19	03:58:52	8.2	8.1	75	75	1
2015-04-19	04:03:54	8	8.1	76	75	1
2015-04-19	04:08:53	8.1	8.1	73	75	1
2015-04-19	04:13:53	8.2	8	71	75	1
2015-04-19	04:18:53	8	8	73	75	1
2015-04-19	04:23:54	8	8	71	75	1
2015-04-19	04:28:52	7.9	8	76	75	1
2015-04-19	04:33:53	8	7.9	77	75	1
2015-04-19	04:38:53	7.9	7.9	75	75	1
2015-04-19	04:43:54	7.9	7.9	74	75	1
2015-04-19	04:48:54	7.9	7.9	76	75	1
2015-04-19	04:53:51	7.8	7.9	78	75	1
2015-04-19	04:58:55	7.9	7.9	77	75	1
2015-04-19	05:03:51	7.9	7.9	76	75	1
2015-04-19	05:08:55	8	7.9	74	75	1
2015-04-19	05:13:51	7.9	7.9	76	75	1
2015-04-19	05:18:53	7.9	7.9	79	75	1
2015-04-19	05:23:53	7.9	7.9	78	75	1
2015-04-19	05:28:53	7.9	8	78	75	1
2015-04-19	05:33:53	8	8	77	75	1
2015-04-19	05:38:55	8	8	76	75	1
2015-04-19	05:43:51	8	8	75	75	1
2015-04-19	05:48:54	8	8.1	76	75	1
2015-04-19	05:53:53	8.1	8.1	72	75	1
2015-04-19	05:58:55	8.1	8.1	74	75	1
2015-04-19	06:03:54	8.1	8.2	72	75	1
2015-04-19	06:08:54	8.3	8.2	72	75	1
2015-04-19	06:13:54	8.2	8.2	73	75	8
2015-04-19	06:18:56	8.2	8.3	74	75	11
2015-04-19	06:23:53	8.3	8.3	72	75	16
2015-04-19	06:27:54	8.3	8.4	75	75	36
2015-04-19	06:32:52	8.5	8.5	76	75	43
2015-04-19	06:37:54	8.5	8.5	73	75	51
2015-04-19	06:42:53	8.5	8.6	76	75	58
2015-04-19	06:47:54	8.6	8.6	72	75	66
2015-04-19	06:52:53	8.7	8.7	75	75	71
2015-04-19	06:57:54	8.7	8.8	74	75	78
2015-04-19	07:02:53	8.8	8.8	74	75	86
2015-04-19	07:07:53	8.8	8.9	77	75	93
2015-04-19	07:12:58	8.9	9	74	75	101
2015-04-19	07:17:51	9.1	9.1	74	75	108
2015-04-19	07:22:52	9.2	9.2	73	75	116
2015-04-19	07:27:54	9.2	9.2	77	75	128
2015-04-19	07:32:54	9.2	9.3	76	75	136
2015-04-19	07:37:55	9.2	9.4	78	75	143
2015-04-19	07:42:55	9.5	9.5	74	75	151
2015-04-19	07:47:52	9.5	9.6	76	75	158
2015-04-19	07:52:54	9.6	9.7	76	75	166
2015-04-19	07:57:52	9.7	9.8	73	75	173
2015-04-19	08:02:52	9.9	9.9	71	75	173
2015-04-19	08:07:55	10	10	71	75	186
2015-04-19	08:12:53	10	10.1	74	75	191
2015-04-19	08:17:54	10.1	10.2	74	75	198
2015-04-19	08:22:52	10.3	10.3	73	75	206
2015-04-19	08:27:55	10.3	10.4	76	75	211
2015-04-19	08:32:53	10.4	10.5	76	75	216
2015-04-19	08:37:55	10.4	10.6	74	75	221
2015-04-19	08:42:52	10.6	10.8	77	75	223
2015-04-19	08:47:56	10.8	10.9	75	75	228
2015-04-19	08:52:54	10.9	11	77	75	233
2015-04-19	08:57:55	11	11.1	77	75	238
2015-04-19	09:02:52	11.1	11.2	76	75	241
2015-04-19	09:07:53	11.3	11.4	74	75	246
2015-04-19	09:12:52	11.4	11.5	74	75	251
2015-04-19	09:17:55	11.5	11.6	77	75	253
2015-04-19	09:22:55	11.6	11.7	75	75	261
2015-04-19	09:27:53	11.7	11.9	74	75	263
2015-04-19	09:32:54	12	12	72	75	266
2015-04-19	09:37:54	12	12.1	77	75	268
2015-04-19	09:42:52	12.1	12.3	74	75	273
2015-04-19	09:47:54	12.4	12.4	71	75	276
2015-04-19	09:52:54	12.4	12.5	76	75	278
2015-04-19	09:57:53	12.5	12.7	73	75	281
2015-04-19	10:02:54	12.7	12.8	73	75	283
2015-04-19	10:07:54	12.9	12.9	71	74	286
2015-04-19	10:12:54	12.9	13.1	75	74	288
2015-04-19	10:17:56	13.1	13.2	76	73	291
2015-04-19	10:22:52	13.2	13.4	73	73	291
2015-04-19	10:27:55	13.4	13.5	73	72	293
2015-04-19	10:32:52	13.6	13.6	75	72	293
2015-04-19	10:37:54	13.6	13.8	72	71	296
2015-04-19	10:42:53	13.8	13.9	73	70	296
2015-04-19	10:47:55	13.9	14.1	75	70	296
2015-04-19	10:52:53	14.1	14.2	71	69	298
2015-04-19	10:57:55	14.3	14.3	72	69	298
2015-04-19	11:02:53	14.3	14.5	69	68	298
2015-04-19	11:07:54	14.6	14.6	68	68	298
2015-04-19	11:12:53	14.6	14.8	69	67	298
2015-04-19	11:17:57	14.8	14.9	69	67	298
2015-04-19	11:22:55	14.9	15	68	66	298
2015-04-19	11:27:54	15	15.2	69	66	298
2015-04-19	11:32:54	15.2	15.3	68	65	296
2015-04-19	11:37:55	15.3	15.4	65	65	296
2015-04-19	11:42:52	15.5	15.6	64	64	293
2015-04-19	11:47:52	15.7	15.7	63	64	293
2015-04-19	11:52:53	15.7	15.9	66	63	291
2015-04-19	11:57:53	15.9	16	63	63	286
2015-04-19	12:02:54	16	16.1	62	62	283
2015-04-19	12:07:55	16.1	16.3	64	62	281
2015-04-19	12:12:53	16.3	16.4	62	61	278
2015-04-19	12:17:55	16.4	16.5	63	61	276
2015-04-19	12:22:54	16.5	16.7	62	60	273
2015-04-19	12:27:55	16.8	16.8	58	60	268
2015-04-19	12:32:55	16.8	16.9	64	59	266
2015-04-19	12:37:55	16.9	17	61	59	263
2015-04-19	12:42:55	17	17.2	62	59	258
2015-04-19	12:47:53	17.2	17.3	62	58	253
2015-04-19	12:52:54	17.3	17.4	59	58	248
2015-04-19	12:57:55	17.4	17.5	59	57	243
2015-04-19	13:02:55	17.5	17.7	61	57	238
2015-04-19	13:07:56	17.7	17.8	59	57	233
2015-04-19	13:12:54	17.8	17.9	62	56	228
2015-04-19	13:17:55	17.9	18	59	56	223
2015-04-19	13:22:53	18.1	18.1	57	55	218
2015-04-19	13:27:54	18.1	18.2	61	55	213
2015-04-19	13:32:56	18.1	18.4	64	55	206
2015-04-19	13:37:54	18.5	18.5	58	54	201
2015-04-19	13:42:55	18.5	18.6	62	54	193
2015-04-19	13:47:55	18.7	18.7	59	54	188
2015-04-19	13:52:56	18.7	18.8	61	54	181
2015-04-19	13:57:55	18.8	18.9	60	53	173
2015-04-19	14:02:54	18.9	19	60	53	168
2015-04-19	14:07:55	19.1	19.1	59	53	161
2015-04-19	14:12:55	19.1	19.2	60	52	151
2015-04-19	14:17:53	19.2	19.3	61	52	146
2015-04-19	14:22:55	19.3	19.3	60	52	138
2015-04-19	14:27:54	19.3	19.4	60	52	131
2015-04-19	14:32:55	19.5	19.5	59	51	123
2015-04-19	14:37:55	19.5	19.6	59	51	111
2015-04-19	14:42:54	19.6	19.7	60	51	103
2015-04-19	14:47:55	19.8	19.8	60	51	96
2015-04-19	14:52:55	19.8	19.8	62	51	88
2015-04-19	14:57:53	19.8	19.9	61	50	83
2015-04-19	15:02:55	19.9	20	61	50	76
2015-04-19	15:07:55	20.1	20	58	50	68
2015-04-19	15:12:54	20	20.1	62	50	61
2015-04-19	15:17:54	20	20.2	64	50	56
2015-04-19	15:22:54	20.2	20.2	60	49	48
2015-04-19	15:27:55	20.2	20.3	61	49	38
2015-04-19	15:32:55	20.3	20.3	61	49	31
2015-04-19	15:37:54	20.4	20.4	59	49	16
2015-04-19	15:42:54	20.4	20.4	63	49	13
2015-04-19	15:47:54	20.4	20.5	61	49	8
2015-04-19	15:52:52	20.5	20.5	65	49	3
2015-04-19	15:57:54	20.6	20.5	61	49	3
2015-04-19	16:02:55	20.6	20.6	59	48	3
2015-04-19	16:07:54	20.5	20.6	62	48	3
2015-04-19	16:12:53	20.6	20.6	60	48	3
2015-04-19	16:17:55	20.6	20.7	62	48	3
2015-04-19	16:22:54	20.6	20.7	64	48	3
2015-04-19	16:27:53	20.7	20.7	62	48	3
2015-04-19	16:32:54	20.7	20.7	61	48	3
2015-04-19	16:37:57	20.7	20.7	61	48	3
2015-04-19	16:42:54	20.7	20.8	61	48	3
2015-04-19	16:47:53	20.7	20.8	64	48	3
2015-04-19	16:52:54	20.8	20.8	62	48	3
2015-04-19	16:57:54	20.8	20.8	62	48	3
2015-04-19	17:02:53	20.8	20.8	62	48	3
2015-04-19	17:07:54	20.8	20.8	61	48	3
2015-04-19	17:12:55	20.8	20.8	61	48	3
2015-04-19	17:17:58	20.8	20.7	61	48	3
2015-04-19	17:22:55	20.7	20.7	59	48	1
2015-04-19	17:27:54	20.6	20.7	63	48	1
2015-04-19	17:32:55	20.7	20.7	62	48	1
2015-04-19	17:37:53	20.7	20.7	60	48	1
2015-04-19	17:42:55	20.8	20.6	60	48	1
2015-04-19	17:47:55	20.6	20.6	60	48	1
2015-04-19	17:52:54	20.6	20.6	61	48	1
2015-04-19	17:57:54	20.5	20.6	64	49	1
2015-04-19	18:02:53	20.5	20.5	64	49	1
2015-04-19	18:07:53	20.5	20.5	62	49	1
2015-04-19	18:12:54	20.5	20.4	60	49	1
2015-04-19	18:17:54	20.4	20.4	60	49	1
2015-04-19	18:22:54	20.4	20.3	61	49	1
2015-04-19	18:27:55	20.3	20.3	60	49	1
2015-04-19	18:32:56	20.3	20.2	58	49	1
2015-04-19	18:37:54	20.2	20.2	61	50	1
2015-04-19	18:42:56	20.2	20.1	61	50	1
2015-04-19	18:47:56	20.1	20	59	50	1
2015-04-19	18:52:54	20	20	58	50	1
2015-04-19	18:57:55	20	19.9	60	50	1
2015-04-19	19:02:55	19.9	19.8	61	51	1
2015-04-19	19:07:54	19.8	19.8	60	51	1
2015-04-19	19:12:55	19.8	19.7	60	51	1
2015-04-19	19:17:56	19.6	19.6	62	51	1
2015-04-19	19:22:55	19.6	19.5	58	51	1
2015-04-19	19:27:54	19.4	19.4	62	52	1
2015-04-19	19:32:54	19.3	19.4	62	52	1
2015-04-19	19:37:53	19.4	19.3	59	52	1
2015-04-19	19:42:55	19.3	19.2	61	52	1
2015-04-19	19:47:53	19.1	19.1	61	53	1
2015-04-19	19:52:56	19.1	19	60	53	1
2015-04-19	19:57:55	19	18.9	58	53	1
2015-04-19	20:02:55	18.9	18.8	59	54	1
2015-04-19	20:07:53	18.8	18.7	59	54	1
2015-04-19	20:12:54	18.7	18.6	58	54	1
2015-04-19	20:17:55	18.5	18.5	59	54	1
2015-04-19	20:22:54	18.5	18.4	60	55	1
2015-04-19	20:27:54	18.4	18.3	59	55	1
2015-04-19	20:32:55	18.2	18.1	62	55	1
2015-04-19	20:37:54	18	18	61	56	1
2015-04-19	20:42:56	18	17.9	57	56	1
2015-04-19	20:47:57	17.9	17.8	60	57	1
2015-04-19	20:52:54	17.7	17.7	61	57	1
2015-04-19	20:57:55	17.7	17.6	60	57	1
2015-04-19	21:02:52	17.5	17.4	61	58	1
2015-04-19	21:07:55	17.3	17.3	61	58	1
2015-04-19	21:12:58	17.3	17.2	58	58	1
2015-04-19	21:17:55	17.2	17.1	60	59	1
2015-04-19	21:22:53	17	16.9	61	59	1
2015-04-19	21:27:57	16.8	16.8	61	60	1
2015-04-19	21:32:55	16.8	16.7	59	60	1
2015-04-19	21:37:54	16.6	16.5	61	61	1
2015-04-19	21:42:56	16.5	16.4	58	61	1
2015-04-19	21:47:56	16.3	16.3	61	62	1
2015-04-19	21:52:55	16.3	16.1	60	62	1
2015-04-19	21:57:54	16	16	61	62	1
2015-04-19	22:02:56	16	15.9	58	63	1
2015-04-19	22:07:55	15.8	15.7	63	63	1
2015-04-19	22:12:55	15.6	15.6	62	64	1
2015-04-19	22:17:57	15.6	15.5	62	64	1
2015-04-19	22:22:58	15.5	15.3	62	65	1
2015-04-19	22:27:55	15.2	15.2	67	65	1
2015-04-19	22:32:53	15.2	15.1	63	66	1
2015-04-19	22:37:55	15.1	14.9	65	67	1
2015-04-19	22:42:56	14.8	14.8	68	67	1
2015-04-19	22:47:56	14.7	14.6	70	68	1
2015-04-19	22:52:54	14.6	14.5	68	68	1
2015-04-19	22:57:55	14.5	14.2	65	69	1
2015-04-19	23:02:55	14.2	14.1	65	69	1
2015-04-19	23:07:55	14	13.9	71	70	1
2015-04-19	23:12:56	13.9	13.8	70	70	1
2015-04-19	23:17:54	13.7	13.6	71	71	1
2015-04-19	23:22:55	13.5	13.5	72	72	1
2015-04-19	23:27:53	13.5	13.4	70	72	1
2015-04-19	23:32:56	13.4	13.2	72	73	1
2015-04-19	23:37:54	13.2	13.1	72	73	1
2015-04-19	23:42:55	13.1	13	70	74	1
2015-04-19	23:47:55	13	12.8	74	74	1
2015-04-19	23:52:54	12.7	12.7	74	75	1
2015-04-19	23:57:55	12.6	12.5	76	75	1
2015-04-20	00:02:57	12.4	12.4	76	75	1
2015-04-20	00:07:56	12.4	12.3	74	75	1
2015-04-20	00:12:56	12.3	12.1	75	75	1
2015-04-20	00:18:00	12	12	77	75	1
2015-04-20	00:22:55	12	11.9	73	75	1
2015-04-20	00:27:53	11.8	11.7	78	75	1
2015-04-20	00:32:55	11.7	11.6	76	75	1
2015-04-20	00:37:56	11.6	11.5	78	75	1
2015-04-20	00:42:57	11.5	11.4	75	75	1
2015-04-20	00:47:54	11.4	11.2	77	75	1
2015-04-20	00:52:56	11.2	11.1	73	75	1
2015-04-20	00:57:56	11	11	79	75	1
2015-04-20	01:02:54	11	10.9	76	75	1
2015-04-20	01:07:55	10.9	10.8	74	75	1
2015-04-20	01:12:54	10.7	10.6	77	75	1
2015-04-20	01:17:56	10.6	10.5	77	75	1
2015-04-20	01:22:57	10.5	10.4	77	75	1
2015-04-20	01:27:56	10.3	10.3	78	75	1
2015-04-20	01:32:58	10.3	10.2	75	75	1
2015-04-20	01:37:55	10.2	10.1	75	75	1
2015-04-20	01:42:54	10.1	10	74	75	1
2015-04-20	01:47:55	9.9	9.9	74	75	1
2015-04-20	01:52:54	9.9	9.8	74	75	1
2015-04-20	01:57:57	9.8	9.7	74	75	1
2015-04-20	02:02:55	9.6	9.6	76	75	1
2015-04-20	02:07:56	9.6	9.5	74	75	1
2015-04-20	02:12:56	9.5	9.4	72	75	1
2015-04-20	02:17:57	9.4	9.3	77	75	1
2015-04-20	02:22:56	9.2	9.2	78	75	1
2015-04-20	02:27:54	9.2	9.1	73	75	1
2015-04-20	02:32:55	9.1	9	74	75	1
2015-04-20	02:37:56	8.9	9	76	75	1
2015-04-20	02:42:55	9	8.9	74	75	1
2015-04-20	02:47:56	8.9	8.8	75	75	1
2015-04-20	02:52:56	8.7	8.7	76	75	1
2015-04-20	02:57:55	8.6	8.6	72	75	1
2015-04-20	03:02:56	8.7	8.6	75	75	1
2015-04-20	03:07:55	8.5	8.5	74	75	1
2015-04-20	03:12:57	8.5	8.5	74	75	1
2015-04-20	03:17:56	8.5	8.4	74	75	1
2015-04-20	03:22:59	8.3	8.3	76	75	1
2015-04-20	03:27:57	8.3	8.3	75	75	1
2015-04-20	03:32:54	8.3	8.2	73	75	1
2015-04-20	03:37:56	8.2	8.2	75	75	1
2015-04-20	03:42:54	8.2	8.1	75	75	1
2015-04-20	03:47:54	8.1	8.1	75	75	1
2015-04-20	03:52:55	8.1	8	73	75	1
2015-04-20	03:57:54	8	8	77	75	1
2015-04-20	04:02:56	8	8	77	75	1
2015-04-20	04:07:56	8	7.9	77	75	1
2015-04-20	04:12:55	7.9	7.9	75	75	1
2015-04-20	04:17:54	7.9	7.9	75	75	1
2015-04-20	04:22:55	7.9	7.9	75	75	1
2015-04-20	04:27:55	7.9	7.8	78	75	1
2015-04-20	04:32:56	7.8	7.8	76	75	1
2015-04-20	04:37:56	7.8	7.8	77	75	1
2015-04-20	04:42:56	7.8	7.8	75	75	1
2015-04-20	04:47:55	7.8	7.8	78	75	1
2015-04-20	04:52:56	7.8	7.8	77	75	1
2015-04-20	04:57:56	7.8	7.8	77	75	1
2015-04-20	05:02:56	7.8	7.8	76	75	1
2015-04-20	05:08:00	7.8	7.8	78	75	1
2015-04-20	05:12:55	7.8	7.8	77	75	1
2015-04-20	05:17:56	7.9	7.8	74	75	1
2015-04-20	05:22:56	7.8	7.8	77	75	1
2015-04-20	05:27:58	7.8	7.8	76	75	1
2015-04-20	05:32:56	7.7	7.9	79	75	1
2015-04-20	05:37:57	7.9	7.9	79	75	1
2015-04-20	05:42:55	7.9	7.9	76	75	1
2015-04-20	05:47:55	7.9	7.9	78	75	1
2015-04-20	05:52:55	7.9	8	78	75	1
2015-04-20	05:57:56	7.9	8	76	75	1
2015-04-20	06:02:56	8	8	79	75	1
2015-04-20	06:07:56	8.1	8.1	75	75	1
2015-04-20	06:12:55	8.1	8.1	74	75	8
2015-04-20	06:17:57	8.1	8.2	75	75	11
2015-04-20	06:22:54	8.3	8.2	73	75	16
2015-04-20	06:27:56	8.2	8.3	77	75	33
2015-04-20	06:32:56	8.4	8.3	75	75	43
2015-04-20	06:37:54	8.4	8.4	71	75	51
2015-04-20	06:42:55	8.3	8.4	71	75	56
2015-04-20	06:47:56	8.4	8.5	74	75	63
2015-04-20	06:52:54	8.4	8.6	76	75	71
2015-04-20	06:57:57	8.7	8.6	70	75	78
2015-04-20	07:02:55	8.5	8.7	75	75	86
2015-04-20	07:07:55	8.7	8.8	77	75	86
2015-04-20	07:12:58	8.9	8.9	75	75	98
2015-04-20	07:17:57	9	8.9	74	75	106
2015-04-20	07:22:57	8.9	9	73	75	113
2015-04-20	07:27:55	9	9.1	73	75	128
2015-04-20	07:32:58	9.1	9.2	75	75	136
2015-04-20	07:37:54	9.2	9.3	72	75	143
2015-04-20	07:42:56	9.3	9.4	77	75	151
2015-04-20	07:47:57	9.3	9.5	75	75	156
2015-04-20	07:52:57	9.5	9.6	77	75	163
2015-04-20	07:57:56	9.6	9.7	73	75	171
2015-04-20	08:02:56	9.7	9.8	76	75	178
2015-04-20	08:07:56	9.8	9.9	74	75	183
2015-04-20	08:12:55	10	10	77	75	188
2015-04-20	08:17:56	10	10.1	74	75	196
2015-04-20	08:22:57	10.1	10.2	75	75	203
2015-04-20	08:27:56	10.3	10.3	72	75	208
2015-04-20	08:32:56	10.3	10.4	76	75	213
2015-04-20	08:37:56	10.4	10.5	73	75	218
2015-04-20	08:42:56	10.5	10.6	77	75	223
2015-04-20	08:47:57	10.6	10.8	77	75	226
2015-04-20	08:52:54	10.8	10.9	78	75	231
2015-04-20	08:57:54	10.9	11	78	75	236
2015-04-20	09:02:57	11	11.1	75	75	241
2015-04-20	09:07:57	11.1	11.2	76	75	243
2015-04-20	09:12:56	11.3	11.4	73	75	248
2015-04-20	09:17:54	11.4	11.5	75	75	253
2015-04-20	09:22:57	11.5	11.6	75	75	258
2015-04-20	09:27:58	11.7	11.7	74	75	261
2015-04-20	09:32:56	11.7	11.9	75	75	263
2015-04-20	09:37:56	12	12	73	75	268
2015-04-20	09:42:58	12	12.1	73	75	271
2015-04-20	09:47:56	12.2	12.3	71	75	273
2015-04-20	09:52:56	12.3	12.4	75	75	276
2015-04-20	09:57:58	12.4	12.5	70	75	278
2015-04-20	10:02:56	12.5	12.7	73	75	281
2015-04-20	10:07:56	12.7	12.8	71	74	283
2015-04-20	10:12:57	12.9	12.9	75	74	286
2015-04-20	10:17:55	12.9	13.1	75	73	288
2015-04-20	10:22:58	13.1	13.2	73	73	288
2015-04-20	10:27:55	13.3	13.4	71	72	288
2015-04-20	10:32:59	13.5	13.5	71	72	291
2015-04-20	10:37:57	13.5	13.6	75	71	293
2015-04-20	10:42:56	13.7	13.8	73	70	293
2015-04-20	10:47:56	13.8	13.9	71	70	296
2015-04-20	10:52:54	13.9	14.1	73	69	296
2015-04-20	10:57:56	14.2	14.2	71	69	296
2015-04-20	11:02:56	14.3	14.3	67	68	296
2015-04-20	11:07:56	14.3	14.5	67	68	296
2015-04-20	11:12:56	14.6	14.6	66	67	296
2015-04-20	11:17:56	14.6	14.8	68	67	296
2015-04-20	11:22:59	14.8	14.9	69	66	296
2015-04-20	11:26:57	14.9	15	69	66	296
2015-04-20	11:31:56	15	15.2	65	65	293
2015-04-20	11:36:56	15.2	15.3	68	65	291
2015-04-20	11:41:58	15.4	15.4	65	64	291
2015-04-20	11:46:56	15.4	15.6	64	64	288
2015-04-20	11:51:56	15.6	15.7	65	63	286
2015-04-20	11:56:55	15.6	15.9	67	63	283
2015-04-20	12:01:55	16	16	60	62	281
2015-04-20	12:06:58	16	16.1	64	62	278
2015-04-20	12:11:57	16.2	16.3	62	61	276
2015-04-20	12:16:56	16.4	16.4	60	61	273
2015-04-20	12:21:57	16.4	16.5	62	60	271
2015-04-20	12:26:56	16.5	16.7	60	60	266
2015-04-20	12:31:58	16.8	16.8	60	59	263
2015-04-20	12:36:58	16.8	16.9	60	59	258
2015-04-20	12:41:55	16.9	17	62	59	256
2015-04-20	12:46:57	17	17.2	59	58	251
2015-04-20	12:51:57	17.3	17.3	58	58	246
2015-04-20	12:56:58	17.3	17.4	59	57	241
2015-04-20	13:01:56	17.4	17.5	61	57	236
2015-04-20	13:06:55	17.5	17.6	61	57	231
2015-04-20	13:11:56	17.6	17.8	58	56	226
2015-04-20	13:16:56	17.9	17.9	58	56	221
2015-04-20	13:21:57	17.9	18	61	56	216
2015-04-20	13:26:57	18	18.1	59	55	211
2015-04-20	13:31:57	18.1	18.2	60	55	203
2015-04-20	13:36:57	18.2	18.3	61	55	198
2015-04-20	13:41:56	18.3	18.4	61	54	191
2015-04-20	13:46:57	18.4	18.5	59	54	186
2015-04-20	13:51:56	18.6	18.6	58	54	178
2015-04-20	13:56:55	18.6	18.7	61	53	171
2015-04-20	14:01:55	18.7	18.8	59	53	166
2015-04-20	14:06:57	18.8	18.9	61	53	158
2015-04-20	14:11:55	18.9	19	59	52	151
2015-04-20	14:16:58	19.1	19.1	58	52	143
2015-04-20	14:26:56	19.2	19.3	59	52	128
2015-04-20	14:31:57	19.4	19.4	59	51	116
2015-04-20	14:36:56	19.4	19.5	62	51	108
2015-04-20	14:41:57	19.5	19.5	59	51	101
2015-04-20	14:46:56	19.5	19.6	61	51	93
2015-04-20	14:51:57	19.6	19.7	59	51	86
2015-04-20	14:56:56	19.8	19.8	59	50	81
2015-04-20	15:01:56	19.8	19.8	61	50	73
2015-04-20	15:06:56	19.8	19.9	62	50	66
2015-04-20	15:11:57	20	20	58	50	58
2015-04-20	15:16:57	20	20	59	50	53
2015-04-20	15:21:57	20	20.1	61	50	46
2015-04-20	15:26:57	20.1	20.1	60	49	38
2015-04-20	15:31:57	20.1	20.2	61	49	23
2015-04-20	15:36:57	20.2	20.2	60	49	16
2015-04-20	15:41:56	20.2	20.3	60	49	11
2015-04-20	15:46:58	20.3	20.3	61	49	3
2015-04-20	15:51:58	20.3	20.4	57	49	3
2015-04-20	15:56:56	20.4	20.4	60	49	3
2015-04-20	16:01:56	20.5	20.4	59	49	3
2015-04-20	16:06:56	20.4	20.5	61	48	3
2015-04-20	16:11:57	20.4	20.5	64	48	3
2015-04-20	16:16:56	20.5	20.5	60	48	3
2015-04-20	16:21:57	20.5	20.5	58	48	3
2015-04-20	16:26:55	20.5	20.6	61	48	3
2015-04-20	16:31:57	20.5	20.6	63	48	3
2015-04-20	16:36:57	20.6	20.6	62	48	3
2015-04-20	16:42:00	20.6	20.6	61	48	3
2015-04-20	16:46:56	20.6	20.6	60	48	3
2015-04-20	16:51:56	20.6	20.6	60	48	3
2015-04-20	16:56:56	20.5	20.6	61	48	3
2015-04-20	17:01:56	20.6	20.6	59	48	3
2015-04-20	17:06:58	20.6	20.6	62	48	3
2015-04-20	17:11:56	20.6	20.6	60	48	3
2015-04-20	17:16:55	20.6	20.6	61	48	3
2015-04-20	17:21:57	20.7	20.6	58	48	1
2015-04-20	17:26:57	20.5	20.6	62	48	1
2015-04-20	17:31:57	20.6	20.5	62	48	1
2015-04-20	17:37:03	20.6	20.5	59	48	1
2015-04-20	17:41:57	20.5	20.5	60	48	1
2015-04-20	17:46:56	20.5	20.5	60	48	1
2015-04-20	17:51:57	20.5	20.4	60	49	1
2015-04-20	17:56:56	20.4	20.4	60	49	1
2015-04-20	18:01:56	20.4	20.4	60	49	1
2015-04-20	18:06:59	20.4	20.3	60	49	1
2015-04-20	18:11:58	20.2	20.3	62	49	1
2015-04-20	18:16:55	20.3	20.2	60	49	1
2015-04-20	18:21:57	20.2	20.2	61	49	1
2015-04-20	18:26:54	20.2	20.1	61	49	1
2015-04-20	18:31:57	20	20.1	61	49	1
2015-04-20	18:36:58	20.1	20	61	50	1
2015-04-20	18:41:56	20	20	60	50	1
2015-04-20	18:46:57	20.1	19.9	61	50	1
2015-04-20	18:51:58	19.9	19.8	58	50	1
2015-04-20	18:56:56	19.7	19.8	58	50	1
2015-04-20	19:01:59	19.8	19.7	63	51	1
2015-04-20	19:06:57	19.7	19.6	60	51	1
2015-04-20	19:11:58	19.6	19.5	59	51	1
2015-04-20	19:17:00	19.4	19.5	61	51	1
2015-04-20	19:21:59	19.5	19.4	59	51	1
2015-04-20	19:26:57	19.4	19.3	60	52	1
2015-04-20	19:31:57	19.3	19.2	59	52	1
2015-04-20	19:36:56	19.1	19.1	62	52	1
2015-04-20	19:41:57	19.1	19	58	52	1
2015-04-20	19:46:55	19	18.9	60	53	1
2015-04-20	19:51:57	18.9	18.8	59	53	1
2015-04-20	19:56:59	18.8	18.7	61	53	1
2015-04-20	20:01:57	18.6	18.6	60	54	1
2015-04-20	20:06:56	18.6	18.5	60	54	1
2015-04-20	20:11:58	18.5	18.4	58	54	1
2015-04-20	20:16:56	18.4	18.3	58	54	1
2015-04-20	20:21:58	18.3	18.2	58	55	1
2015-04-20	20:26:57	18.2	18.1	61	55	1
2015-04-20	20:31:55	18	18	59	56	1
2015-04-20	20:36:57	18	17.9	62	56	1
2015-04-20	20:41:57	17.9	17.8	58	56	1
2015-04-20	20:46:57	17.8	17.7	60	57	1
2015-04-20	20:51:59	17.7	17.5	59	57	1
2015-04-20	20:56:57	17.4	17.4	60	57	1
2015-04-20	21:01:57	17.4	17.3	58	58	1
2015-04-20	21:06:57	17.3	17.2	59	58	1
2015-04-20	21:11:58	17.2	17	59	59	1
2015-04-20	21:16:57	17	16.9	58	59	1
2015-04-20	21:21:58	16.8	16.8	62	59	1
2015-04-20	21:26:59	16.8	16.7	58	60	1
2015-04-20	21:31:58	16.7	16.5	60	60	1
2015-04-20	21:36:58	16.4	16.4	60	61	1
2015-04-20	21:41:56	16.4	16.3	58	61	1
2015-04-20	21:47:00	16.3	16.1	60	62	1
2015-04-20	21:51:56	16.1	16	59	62	1
2015-04-20	21:56:58	15.9	15.9	56	63	1
2015-04-20	22:01:59	15.9	15.7	61	63	1
2015-04-20	22:07:00	15.6	15.6	62	64	1
2015-04-20	22:12:00	15.7	15.5	62	64	1
2015-04-20	22:16:57	15.5	15.3	64	64	1
2015-04-20	22:21:59	15.3	15.2	63	65	1
2015-04-20	22:26:56	15.1	15.1	66	66	1
2015-04-20	22:31:58	15	14.9	67	66	1
2015-04-20	22:36:58	14.8	14.8	68	67	1
2015-04-20	22:41:59	14.8	14.6	65	67	1
2015-04-20	22:46:58	14.6	14.5	67	68	1
2015-04-20	22:51:57	14.5	14.4	67	68	1
2015-04-20	22:56:58	14.4	14.1	68	69	1
2015-04-20	23:01:57	14	13.9	68	69	1
2015-04-20	23:06:57	13.9	13.8	67	70	1
2015-04-20	23:11:57	13.8	13.6	68	70	1
2015-04-20	23:16:56	13.6	13.5	68	71	1
2015-04-20	23:21:58	13.4	13.4	73	72	1
2015-04-20	23:26:57	13.4	13.2	72	72	1
2015-04-20	23:31:57	13.1	13.1	72	73	1
2015-04-20	23:36:57	13.1	13	71	73	1
2015-04-20	23:41:59	13	12.8	73	74	1
2015-04-20	23:46:58	12.8	12.7	75	74	1
2015-04-20	23:51:56	12.6	12.5	71	75	1
2015-04-20	23:57:01	12.5	12.4	75	75	1
2015-04-21	00:01:58	12.3	12.3	76	75	1
2015-04-21	00:06:58	12.3	12.1	75	75	1
2015-04-21	00:11:57	12.1	12	75	75	1
2015-04-21	00:16:57	12	11.9	74	75	1
2015-04-21	00:22:01	11.9	11.7	77	75	1
2015-04-21	00:26:58	11.7	11.6	74	75	1
2015-04-21	00:31:59	11.5	11.5	75	75	1
2015-04-21	00:36:58	11.5	11.4	76	75	1
2015-04-21	00:41:57	11.3	11.2	76	75	1
2015-04-21	00:46:58	11.2	11.1	73	75	1
2015-04-21	00:51:57	11.1	11	73	75	1
2015-04-21	00:56:58	11	10.9	75	75	1
2015-04-21	01:01:58	10.8	10.7	77	75	1
2015-04-21	01:06:58	10.7	10.6	75	75	1
2015-04-21	01:11:59	10.6	10.5	74	75	1
2015-04-21	01:16:56	10.4	10.4	75	75	1
2015-04-21	01:21:58	10.4	10.3	78	75	1
2015-04-21	01:26:58	10.3	10.2	74	75	1
2015-04-21	01:31:59	10.2	10.1	74	75	1
2015-04-21	01:36:58	10.1	10	77	75	1
2015-04-21	01:41:57	10	9.8	75	75	1
2015-04-21	01:46:59	9.7	9.7	76	75	1
2015-04-21	01:51:56	9.7	9.6	72	75	1
2015-04-21	01:56:57	9.6	9.5	74	75	1
2015-04-21	02:01:59	9.5	9.4	74	75	1
2015-04-21	02:06:57	9.4	9.4	71	75	1
2015-04-21	02:11:58	9.4	9.3	77	75	1
2015-04-21	02:16:58	9.3	9.2	75	75	1
2015-04-21	02:21:58	9.2	9.1	74	75	1
2015-04-21	02:26:58	9.1	9	72	75	1
2015-04-21	02:31:56	9	8.9	74	75	1
2015-04-21	02:36:57	8.9	8.8	73	75	1
2015-04-21	02:41:57	8.8	8.7	74	75	1
2015-04-21	02:46:58	8.6	8.7	76	75	1
2015-04-21	02:51:58	8.7	8.6	73	75	1
2015-04-21	02:56:58	8.7	8.5	73	75	1
2015-04-21	03:01:56	8.5	8.5	74	75	1
2015-04-21	03:06:59	8.5	8.4	73	75	1
2015-04-21	03:11:58	8.4	8.3	74	75	1
2015-04-21	03:16:58	8.3	8.3	74	75	1
2015-04-21	03:22:03	8.3	8.2	76	75	1
2015-04-21	03:26:57	8.2	8.2	72	75	1
2015-04-21	03:31:56	8.1	8.1	78	75	1
2015-04-21	03:36:58	8.1	8.1	75	75	1
2015-04-21	03:42:00	8.1	8	77	75	1
2015-04-21	03:46:57	8	8	77	75	1
2015-04-21	03:51:57	8	7.9	77	75	1
2015-04-21	03:56:58	7.9	7.9	77	75	1
2015-04-21	04:01:58	7.9	7.9	74	75	1
2015-04-21	04:06:58	7.9	7.8	75	75	1
2015-04-21	04:11:58	7.8	7.8	77	75	1
2015-04-21	04:16:58	7.8	7.8	77	75	1
2015-04-21	04:21:58	7.8	7.7	76	75	1
2015-04-21	04:26:56	7.7	7.7	76	75	1
2015-04-21	04:31:58	7.7	7.7	74	75	1
2015-04-21	04:36:58	7.7	7.7	75	75	1
2015-04-21	04:41:59	7.7	7.7	79	75	1
2015-04-21	04:46:59	7.7	7.7	77	75	1
2015-04-21	04:51:58	7.7	7.7	76	75	1
2015-04-21	04:57:00	7.7	7.7	77	75	1
2015-04-21	05:01:59	7.7	7.7	77	75	1
2015-04-21	05:07:02	7.7	7.7	76	75	1
2015-04-21	05:12:00	7.7	7.7	76	75	1
2015-04-21	05:16:57	7.7	7.7	76	75	1
2015-04-21	05:22:01	7.7	7.7	77	75	1
2015-04-21	05:27:00	7.7	7.7	77	75	1
2015-04-21	05:31:59	7.7	7.7	76	75	1
2015-04-21	05:36:56	7.7	7.8	77	75	1
2015-04-21	05:41:59	7.7	7.8	78	75	1
2015-04-21	05:47:00	7.8	7.8	79	75	1
2015-04-21	05:51:58	7.8	7.9	78	75	1
2015-04-21	05:56:59	7.9	7.9	76	75	1
2015-04-21	06:01:59	7.9	7.9	76	75	1
2015-04-21	06:06:58	7.9	8	80	75	1
2015-04-21	06:11:58	8	8	77	75	6
2015-04-21	06:16:57	8	8.1	77	75	11
2015-04-21	06:21:58	8.2	8.1	74	75	16
2015-04-21	06:26:57	8.1	8.2	76	75	33
2015-04-21	06:31:59	8.2	8.2	73	75	41
2015-04-21	06:36:57	8.2	8.3	74	75	48
2015-04-21	06:41:58	8.4	8.3	75	75	56
2015-04-21	06:46:59	8.4	8.4	72	75	61
2015-04-21	06:51:58	8.3	8.5	73	75	68
2015-04-21	06:56:57	8.6	8.5	75	75	76
2015-04-21	07:01:58	8.6	8.6	72	75	83
2015-04-21	07:06:59	8.6	8.7	71	75	91
2015-04-21	07:11:58	8.7	8.7	72	75	98
2015-04-21	07:16:58	8.7	8.8	75	75	106
2015-04-21	07:22:00	8.8	8.9	73	75	113
2015-04-21	07:26:58	8.9	9	73	75	121
2015-04-21	07:32:01	9.1	9.1	73	75	133
2015-04-21	07:36:59	9.1	9.2	74	75	141
2015-04-21	07:41:58	9.3	9.3	73	75	148
2015-04-21	07:47:00	9.3	9.3	77	75	156
2015-04-21	07:52:00	9.3	9.4	76	75	163
2015-04-21	07:56:58	9.5	9.5	76	75	168
2015-04-21	08:02:00	9.5	9.6	76	75	176
2015-04-21	08:06:58	9.6	9.7	76	75	181
2015-04-21	08:12:00	9.7	9.8	77	75	188
2015-04-21	08:16:59	9.8	10	78	75	193
2015-04-21	08:22:00	10.1	10.1	76	75	201
2015-04-21	08:27:00	10.2	10.2	73	75	206
2015-04-21	08:31:58	10.2	10.3	71	75	206
2015-04-21	08:36:58	10.3	10.4	75	75	216
2015-04-21	08:41:59	10.4	10.5	73	75	221
2015-04-21	08:46:58	10.5	10.6	75	75	226
2015-04-21	08:51:57	10.6	10.7	76	75	228
2015-04-21	08:56:59	10.7	10.9	73	75	233
2015-04-21	09:01:57	10.9	11	74	75	238
2015-04-21	09:06:58	11	11.1	75	75	243
2015-04-21	09:11:58	11	11.2	77	75	246
2015-04-21	09:16:56	11.3	11.4	75	75	251
2015-04-21	09:21:59	11.3	11.5	77	75	258
2015-04-21	09:26:59	11.5	11.6	75	75	258
2015-04-21	09:31:58	11.6	11.7	72	75	261
2015-04-21	09:37:01	11.8	11.9	74	75	266
2015-04-21	09:41:59	12	12	73	75	268
2015-04-21	09:46:57	12	12.1	77	75	268
2015-04-21	09:51:59	12.2	12.3	75	75	273
2015-04-21	09:56:58	12.3	12.4	75	75	276
2015-04-21	10:01:59	12.4	12.5	74	75	278
2015-04-21	10:06:58	12.5	12.7	72	75	281
2015-04-21	10:11:58	12.7	12.8	77	74	281
2015-04-21	10:16:59	12.8	12.9	75	73	286
2015-04-21	10:21:58	13	13.1	74	73	286
2015-04-21	10:27:03	13.1	13.2	77	72	288
2015-04-21	10:31:58	13.3	13.4	72	72	291
2015-04-21	10:36:59	13.5	13.5	72	71	291
2015-04-21	10:41:58	13.6	13.6	70	70	291
2015-04-21	10:47:00	13.6	13.8	73	70	278
2015-04-21	10:52:00	13.9	13.9	69	69	283
2015-04-21	10:57:01	13.9	14.1	70	69	293
2015-04-21	11:01:58	14.1	14.2	73	68	293
2015-04-21	11:06:59	14.2	14.3	70	68	293
2015-04-21	11:11:58	14.3	14.5	70	67	293
2015-04-21	11:16:57	14.5	14.6	69	67	293
2015-04-21	11:21:57	14.6	14.8	69	66	293
2015-04-21	11:26:59	14.8	14.9	69	66	293
2015-04-21	11:31:59	15	15	64	65	291
2015-04-21	11:36:59	15	15.2	64	65	291
2015-04-21	11:41:59	15.2	15.3	68	64	288
2015-04-21	11:47:00	15.3	15.4	66	64	286
2015-04-21	11:52:01	15.5	15.6	62	63	283
2015-04-21	11:56:59	15.7	15.7	64	63	281
2015-04-21	12:01:57	15.8	15.8	62	62	281
2015-04-21	12:06:58	15.9	16	62	62	276
2015-04-21	12:11:58	16.1	16.1	61	61	273
2015-04-21	12:16:58	16.1	16.2	64	61	271
2015-04-21	12:22:00	16.3	16.4	58	60	268
2015-04-21	12:27:00	16.4	16.5	59	60	263
2015-04-21	12:32:02	16.6	16.6	61	59	261
2015-04-21	12:37:01	16.7	16.8	58	59	256
2015-04-21	12:42:00	16.8	16.9	59	59	251
2015-04-21	12:46:58	17	17	59	58	248
2015-04-21	12:51:58	17	17.1	59	58	243
2015-04-21	12:57:00	17.2	17.3	57	57	238
2015-04-21	13:02:00	17.4	17.4	57	57	233
2015-04-21	13:06:59	17.4	17.5	59	57	228
2015-04-21	13:11:58	17.5	17.6	62	56	223
2015-04-21	13:17:00	17.7	17.7	58	56	218
2015-04-21	13:22:02	17.7	17.8	58	56	213
2015-04-21	13:26:57	17.8	18	60	55	206
2015-04-21	13:32:00	18.1	18.1	58	55	201
2015-04-21	13:36:58	18.1	18.2	60	55	196
2015-04-21	13:42:00	18.2	18.3	58	54	188
2015-04-21	13:47:00	18.3	18.4	61	54	183
2015-04-21	13:51:59	18.4	18.5	59	54	176
2015-04-21	13:56:58	18.6	18.6	58	53	168
2015-04-21	14:01:58	18.6	18.7	61	53	168
2015-04-21	14:06:58	18.7	18.8	64	53	156
2015-04-21	14:11:57	18.8	18.9	60	53	148
2015-04-21	14:16:59	18.9	19	61	52	141
2015-04-21	14:21:58	19	19	61	52	133
2015-04-21	14:27:01	19	19.1	60	52	126
2015-04-21	14:31:58	19	19.2	62	52	113
2015-04-21	14:36:59	19.2	19.3	62	51	106
2015-04-21	14:41:59	19.2	19.4	60	51	98
2015-04-21	14:46:58	19.5	19.5	60	51	93
2015-04-21	14:52:01	19.5	19.5	60	51	86
2015-04-21	14:56:59	19.5	19.6	62	50	78
2015-04-21	15:01:59	19.6	19.7	63	50	71
2015-04-21	15:07:00	19.7	19.7	60	50	66
2015-04-21	15:11:59	19.7	19.8	59	50	58
2015-04-21	15:16:59	19.8	19.9	62	50	51
2015-04-21	15:22:01	19.9	19.9	62	50	43
2015-04-21	15:27:00	19.9	20	61	49	36
2015-04-21	15:32:01	20	20	59	49	18
2015-04-21	15:37:02	20	20.1	60	49	13
2015-04-21	15:42:00	20.1	20.1	60	49	11
2015-04-21	15:46:59	20.1	20.2	61	49	3
2015-04-21	15:51:58	20.2	20.2	60	49	3
2015-04-21	15:56:57	20.2	20.2	60	49	3
2015-04-21	16:02:00	20.1	20.3	62	49	3
2015-04-21	16:06:58	20.4	20.3	63	49	3
2015-04-21	16:11:59	20.4	20.3	58	48	3
2015-04-21	16:17:00	20.3	20.4	57	48	3
2015-04-21	16:21:59	20.4	20.4	62	48	3
2015-04-21	16:26:57	20.4	20.4	61	48	3
2015-04-21	16:31:59	20.4	20.4	61	48	3
2015-04-21	16:37:01	20.4	20.4	61	48	3
2015-04-21	16:42:00	20.4	20.4	60	48	3
2015-04-21	16:47:00	20.4	20.5	61	48	3
2015-04-21	16:51:59	20.5	20.5	60	48	3
2015-04-21	16:56:59	20.5	20.5	63	48	3
2015-04-21	17:01:59	20.6	20.5	58	48	3
2015-04-21	17:07:00	20.5	20.5	61	48	3
2015-04-21	17:12:00	20.5	20.4	60	48	3
2015-04-21	17:16:58	20.4	20.4	60	48	3
2015-04-21	17:21:59	20.5	20.4	57	48	1
2015-04-21	17:27:02	20.3	20.4	61	48	1
2015-04-21	17:32:00	20.4	20.4	60	48	1
2015-04-21	17:37:00	20.4	20.4	60	48	1
2015-04-21	17:42:02	20.4	20.3	62	48	1
2015-04-21	17:46:58	20.3	20.3	60	49	1
2015-04-21	17:51:58	20.2	20.3	62	49	1
2015-04-21	17:57:00	20.3	20.2	58	49	1
2015-04-21	18:01:59	20.2	20.2	60	49	1
2015-04-21	18:06:59	20.1	20.2	60	49	1
2015-04-21	18:12:00	20.2	20.1	60	49	1
2015-04-21	18:17:01	20.1	20.1	61	49	1
2015-04-21	18:22:00	20.1	20	58	49	1
2015-04-21	18:26:59	20	20	60	49	1
2015-04-21	18:32:02	20	19.9	60	50	1
2015-04-21	18:36:59	19.8	19.9	61	50	1
2015-04-21	18:41:59	19.9	19.8	59	50	1
2015-04-21	18:46:59	19.8	19.7	61	50	1
2015-04-21	18:52:01	19.7	19.7	60	50	1
2015-04-21	18:57:00	19.7	19.6	63	50	1
2015-04-21	19:02:01	19.6	19.5	60	51	1
2015-04-21	19:07:01	19.4	19.5	62	51	1
2015-04-21	19:12:01	19.5	19.4	59	51	1
2015-04-21	19:17:01	19.4	19.3	61	51	1
2015-04-21	19:22:00	19.2	19.2	61	51	1
2015-04-21	19:27:01	19.2	19.1	59	52	1
2015-04-21	19:32:01	19	19.1	61	52	1
2015-04-21	19:37:01	19.1	19	59	52	1
2015-04-21	19:42:05	19	18.9	60	52	1
2015-04-21	19:47:01	18.8	18.8	60	53	1
2015-04-21	19:52:01	18.8	18.7	60	53	1
2015-04-21	19:56:59	18.6	18.6	59	53	1
2015-04-21	20:01:59	18.6	18.5	60	54	1
2015-04-21	20:07:00	18.5	18.4	61	54	1
2015-04-21	20:12:01	18.3	18.3	57	54	1
2015-04-21	20:16:59	18.3	18.2	60	55	1
2015-04-21	20:22:02	18.2	18.1	59	55	1
2015-04-21	20:27:04	18.1	18	58	55	1
2015-04-21	20:31:58	18	17.9	60	56	1
2015-04-21	20:36:59	17.9	17.7	60	56	1
2015-04-21	20:41:59	17.7	17.6	59	56	1
2015-04-21	20:46:59	17.6	17.5	59	57	1
2015-04-21	20:51:59	17.4	17.4	61	57	1
2015-04-21	20:56:59	17.4	17.3	59	57	1
2015-04-21	21:02:01	17.3	17.2	60	58	1
2015-04-21	21:07:00	17.2	17	57	58	1
2015-04-21	21:12:01	17	16.9	60	59	1
2015-04-21	21:17:00	16.9	16.8	59	59	1
2015-04-21	21:21:58	16.8	16.7	59	59	1
2015-04-21	21:27:00	16.7	16.5	60	60	1
2015-04-21	21:32:00	16.4	16.4	61	60	1
2015-04-21	21:37:02	16.4	16.3	60	61	1
2015-04-21	21:41:59	16.2	16.1	61	61	1
2015-04-21	21:47:04	16	16	61	62	1
2015-04-21	21:51:59	16	15.9	57	62	1
2015-04-21	21:56:58	15.9	15.7	60	63	1
2015-04-21	22:01:59	15.7	15.6	59	63	1
2015-04-21	22:07:02	15.6	15.5	59	64	1
2015-04-21	22:12:00	15.4	15.3	66	64	1
2015-04-21	22:17:01	15.3	15.2	61	65	1
2015-04-21	22:22:00	15.1	15.1	63	65	1
2015-04-21	22:27:02	15.1	14.9	65	66	1
2015-04-21	22:31:59	14.9	14.8	67	66	1
2015-04-21	22:36:59	14.8	14.6	64	67	1
2015-04-21	22:42:01	14.6	14.5	65	67	1
2015-04-21	22:47:01	14.5	14.4	67	68	1
2015-04-21	22:52:01	14.4	14.2	65	68	1
2015-04-21	22:57:00	14.2	13.9	65	69	1
2015-04-21	23:02:01	13.8	13.8	71	69	1
2015-04-21	23:07:01	13.8	13.6	70	70	1
2015-04-21	23:12:00	13.5	13.5	71	71	1
2015-04-21	23:17:00	13.4	13.4	70	71	1
2015-04-21	23:22:00	13.3	13.2	73	72	1
2015-04-21	23:27:01	13.1	13.1	73	72	1
2015-04-21	23:32:02	13.1	13	69	73	1
2015-04-21	23:37:00	12.9	12.8	75	73	1
2015-04-21	23:42:00	12.8	12.7	73	74	1
2015-04-21	23:47:00	12.7	12.5	73	75	1
2015-04-21	23:52:02	12.4	12.4	70	75	1
2015-04-21	23:57:03	12.3	12.3	73	75	1
2015-04-22	00:02:02	12.3	12.1	76	75	1
2015-04-22	00:07:01	12.1	12	76	75	1
2015-04-22	00:12:00	12	11.9	74	75	1
2015-04-22	00:16:58	11.8	11.7	77	75	1
2015-04-22	00:22:02	11.6	11.6	77	75	1
2015-04-22	00:26:00	11.6	11.5	77	75	1
2015-04-22	00:31:01	11.4	11.4	78	75	1
2015-04-22	00:35:58	11.4	11.2	76	75	1
2015-04-22	00:41:00	11.2	11.1	74	75	1
2015-04-22	00:46:00	11	11	76	75	1
2015-04-22	00:50:59	11	10.9	73	75	1
2015-04-22	00:56:01	10.9	10.7	75	75	1
2015-04-22	01:00:57	10.7	10.6	73	75	1
2015-04-22	01:05:57	10.6	10.5	76	75	1
2015-04-22	01:11:00	10.4	10.4	77	75	1
2015-04-22	01:16:00	10.4	10.3	74	75	1
2015-04-22	01:21:03	10.3	10.2	75	75	1
2015-04-22	01:25:58	10.2	10	76	75	1
2015-04-22	01:30:59	9.9	9.9	74	75	1
2015-04-22	01:35:59	9.9	9.8	76	75	1
2015-04-22	01:40:59	9.8	9.7	75	75	1
2015-04-22	01:46:02	9.6	9.6	76	75	1
2015-04-22	01:50:58	9.6	9.5	75	75	1
2015-04-22	01:55:58	9.5	9.4	74	75	1
2015-04-22	02:00:59	9.4	9.3	75	75	1
2015-04-22	02:05:59	9.3	9.2	75	75	1
2015-04-22	02:11:00	9.2	9.1	72	75	1
2015-04-22	02:16:01	9.1	9	75	75	1
2015-04-22	02:20:59	8.9	9	75	75	1
2015-04-22	02:25:59	9	8.9	75	75	1
2015-04-22	02:31:00	9	8.8	76	75	1
2015-04-22	02:35:59	8.8	8.7	72	75	1
2015-04-22	02:41:00	8.7	8.6	75	75	1
2015-04-22	02:46:00	8.6	8.6	74	75	1
2015-04-22	02:51:00	8.5	8.5	76	75	1
2015-04-22	02:56:00	8.5	8.4	75	75	1
2015-04-22	03:00:59	8.4	8.3	75	75	1
2015-04-22	03:05:57	8.3	8.3	75	75	1
2015-04-22	03:11:00	8.3	8.2	73	75	1
2015-04-22	03:16:01	8.2	8.1	75	75	1
2015-04-22	03:21:02	8.1	8.1	74	75	1
2015-04-22	03:26:01	8.1	8	75	75	1
2015-04-22	03:30:59	8	8	75	75	1
2015-04-22	03:36:03	7.9	7.9	77	75	1
2015-04-22	03:41:01	7.8	7.9	72	75	1
2015-04-22	03:46:01	7.8	7.8	78	75	1
2015-04-22	03:50:58	7.8	7.8	75	75	1
2015-04-22	03:56:00	7.8	7.8	77	75	1
2015-04-22	04:00:59	7.8	7.7	77	75	1
2015-04-22	04:05:59	7.7	7.7	79	75	1
2015-04-22	04:10:57	7.7	7.7	75	75	1
2015-04-22	04:15:59	7.7	7.6	78	75	1
2015-04-22	04:20:59	7.6	7.6	77	75	1
2015-04-22	04:26:02	7.6	7.6	77	75	1
2015-04-22	04:30:58	7.6	7.6	77	75	1
2015-04-22	04:36:00	7.6	7.6	77	75	1
2015-04-22	04:41:02	7.6	7.6	77	75	1
2015-04-22	04:45:58	7.6	7.6	77	75	1
2015-04-22	04:51:02	7.6	7.6	77	75	1
2015-04-22	04:56:00	7.6	7.6	78	75	1
2015-04-22	05:01:00	7.6	7.6	77	75	1
2015-04-22	05:06:00	7.6	7.6	77	75	1
2015-04-22	05:11:00	7.6	7.6	77	75	1
2015-04-22	05:15:59	7.6	7.6	77	75	1
2015-04-22	05:21:02	7.6	7.6	77	75	1
2015-04-22	05:26:02	7.6	7.6	77	75	1
2015-04-22	05:30:58	7.6	7.6	77	75	1
2015-04-22	05:35:59	7.6	7.6	77	75	1
2015-04-22	05:40:59	7.5	7.7	80	75	1
2015-04-22	05:46:00	7.7	7.7	77	75	1
2015-04-22	05:51:04	7.8	7.7	77	75	1
2015-04-22	05:55:59	7.7	7.8	78	75	1
2015-04-22	06:00:59	7.8	7.8	77	75	1
2015-04-22	06:06:01	7.9	7.8	76	75	1
2015-04-22	06:11:00	7.8	7.9	77	75	1
2015-04-22	06:16:00	7.9	7.9	77	75	11
2015-04-22	06:21:01	7.9	8	81	75	13
2015-04-22	06:26:00	8	8	77	75	23
2015-04-22	06:31:00	8.1	8.1	74	75	38
2015-04-22	06:35:59	8.2	8.1	75	75	46
2015-04-22	06:41:01	8.1	8.2	76	75	53
2015-04-22	06:46:01	8.2	8.3	76	75	61
2015-04-22	06:51:00	8.3	8.3	73	75	68
2015-04-22	06:56:05	8.3	8.4	73	75	76
2015-04-22	07:01:01	8.4	8.5	73	75	81
2015-04-22	07:06:05	8.5	8.5	72	75	88
2015-04-22	07:10:59	8.6	8.6	73	75	88
2015-04-22	07:16:03	8.6	8.7	74	75	103
2015-04-22	07:21:01	8.7	8.8	73	75	111
2015-04-22	07:26:02	8.9	8.9	71	75	118
2015-04-22	07:31:01	8.9	9	75	75	131
2015-04-22	07:36:03	9	9	73	75	138
2015-04-22	07:41:00	9	9.1	76	75	146
2015-04-22	07:45:58	9.1	9.2	76	75	153
2015-04-22	07:51:02	9.1	9.3	76	75	161
2015-04-22	07:55:59	9.4	9.4	72	75	168
2015-04-22	08:01:00	9.4	9.5	77	75	173
2015-04-22	08:06:00	9.4	9.6	73	75	181
2015-04-22	08:10:59	9.7	9.7	75	75	181
2015-04-22	08:16:00	9.8	9.8	73	75	191
2015-04-22	08:20:59	9.8	9.9	77	75	198
2015-04-22	08:25:59	9.9	10	73	75	203
2015-04-22	08:31:00	10	10.2	74	75	208
2015-04-22	08:36:00	10.2	10.3	78	75	208
2015-04-22	08:41:01	10.3	10.4	74	75	218
2015-04-22	08:46:01	10.4	10.5	75	75	223
2015-04-22	08:51:01	10.5	10.6	76	75	228
2015-04-22	08:56:02	10.7	10.7	77	75	231
2015-04-22	09:01:01	10.7	10.9	79	75	236
2015-04-22	09:06:01	11	11	72	75	241
2015-04-22	09:11:02	11	11.1	75	75	243
2015-04-22	09:16:01	11.1	11.2	74	75	248
2015-04-22	09:21:02	11.1	11.4	73	75	253
2015-04-22	09:25:58	11.4	11.5	76	75	256
2015-04-22	09:31:00	11.6	11.6	70	75	261
2015-04-22	09:36:00	11.6	11.7	74	75	263
2015-04-22	09:41:00	11.7	11.9	76	75	266
2015-04-22	09:46:03	12	12	71	75	268
2015-04-22	09:51:00	12.1	12.1	75	75	271
2015-04-22	09:56:00	12.1	12.3	73	75	273
2015-04-22	10:01:01	12.3	12.4	75	75	276
2015-04-22	10:06:00	12.5	12.5	73	75	278
2015-04-22	10:11:01	12.5	12.7	72	74	281
2015-04-22	10:16:00	12.7	12.8	76	73	283
2015-04-22	10:21:00	12.8	13	70	73	286
2015-04-22	10:26:00	13	13.1	73	72	286
2015-04-22	10:31:06	13.1	13.2	71	72	288
2015-04-22	10:36:00	13.2	13.4	75	71	288
2015-04-22	10:41:01	13.4	13.5	74	71	288
2015-04-22	10:46:02	13.6	13.6	71	70	291
2015-04-22	10:51:02	13.6	13.8	69	69	291
2015-04-22	10:56:01	13.8	13.9	71	69	291
2015-04-22	11:01:02	13.9	14.1	72	68	291
2015-04-22	11:06:02	14.2	14.2	69	68	291
2015-04-22	11:11:02	14.3	14.3	70	67	291
2015-04-22	11:16:02	14.3	14.5	70	67	291
2015-04-22	11:21:03	14.5	14.6	68	66	291
2015-04-22	11:26:01	14.7	14.8	66	66	291
2015-04-22	11:31:01	14.8	14.9	66	65	288
2015-04-22	11:36:01	14.9	15	68	65	288
2015-04-22	11:41:00	15	15.2	66	64	286
2015-04-22	11:46:00	15.3	15.3	64	64	283
2015-04-22	11:51:01	15.3	15.4	64	63	281
2015-04-22	11:56:00	15.5	15.6	61	63	281
2015-04-22	12:01:00	15.7	15.7	64	62	276
2015-04-22	12:06:01	15.7	15.8	62	62	273
2015-04-22	12:10:59	15.9	16	60	61	271
2015-04-22	12:16:00	16.1	16.1	61	61	268
2015-04-22	12:21:06	16.1	16.2	62	60	266
2015-04-22	12:26:01	16.3	16.4	60	60	261
2015-04-22	12:31:00	16.5	16.5	59	60	261
2015-04-22	12:36:02	16.5	16.6	60	59	253
2015-04-22	12:41:02	16.6	16.7	60	59	248
2015-04-22	12:46:01	16.7	16.9	62	58	246
2015-04-22	12:51:03	16.9	17	59	58	241
2015-04-22	12:56:06	17.1	17.1	59	58	236
2015-04-22	13:01:02	17.1	17.2	59	57	231
2015-04-22	13:06:02	17.2	17.3	61	57	226
2015-04-22	13:11:02	17.4	17.5	60	56	221
2015-04-22	13:16:00	17.5	17.6	59	56	216
2015-04-22	13:21:04	17.7	17.7	57	56	211
2015-04-22	13:26:03	17.7	17.8	60	55	203
2015-04-22	13:31:02	17.8	17.9	59	55	198
2015-04-22	13:36:01	17.9	18	60	55	193
2015-04-22	13:41:07	18.1	18.1	59	54	186
2015-04-22	13:46:02	18.2	18.2	61	54	178
2015-04-22	13:51:03	18.2	18.3	58	54	173
2015-04-22	13:56:04	18.3	18.4	62	53	166
2015-04-22	14:01:02	18.4	18.5	60	53	158
2015-04-22	14:06:01	18.6	18.6	58	53	151
2015-04-22	14:11:00	18.6	18.7	60	53	151
2015-04-22	14:16:01	18.7	18.8	61	52	138
2015-04-22	14:21:03	18.8	18.9	59	52	131
2015-04-22	14:26:02	18.9	19	62	52	123
2015-04-22	14:31:02	19	19.1	59	52	111
2015-04-22	14:36:02	19.2	19.1	59	51	103
2015-04-22	14:41:04	19.1	19.2	61	51	96
2015-04-22	14:46:02	19.2	19.3	59	51	88
2015-04-22	14:51:01	19.3	19.4	60	51	83
2015-04-22	14:56:03	19.4	19.4	61	51	76
2015-04-22	15:01:01	19.4	19.5	60	50	68
2015-04-22	15:06:00	19.5	19.6	61	50	63
2015-04-22	15:10:59	19.6	19.6	63	50	56
2015-04-22	15:16:03	19.7	19.7	59	50	48
2015-04-22	15:21:01	19.7	19.8	59	50	41
2015-04-22	15:26:03	19.9	19.8	58	49	33
2015-04-22	15:31:03	19.8	19.9	61	49	16
2015-04-22	15:36:02	19.9	19.9	59	49	13
2015-04-22	15:41:02	19.9	20	61	49	13
2015-04-22	15:46:03	20	20	59	49	3
2015-04-22	15:51:04	20	20	62	49	3
2015-04-22	15:56:01	20	20.1	60	49	3
2015-04-22	16:01:00	20	20.1	63	49	3
2015-04-22	16:06:03	20.1	20.2	62	49	3
2015-04-22	16:11:01	20.3	20.2	58	49	3
2015-04-22	16:16:01	20.2	20.2	61	48	3
2015-04-22	16:21:02	20.2	20.2	60	48	3
2015-04-22	16:26:02	20.2	20.2	61	48	3
2015-04-22	16:31:03	20.2	20.3	61	48	3
2015-04-22	16:36:01	20.3	20.3	59	48	3
2015-04-22	16:41:02	20.3	20.3	62	48	3
2015-04-22	16:46:00	20.3	20.3	60	48	3
2015-04-22	16:51:00	20.3	20.3	60	48	3
2015-04-22	16:56:02	20.4	20.3	58	48	3
2015-04-22	17:01:02	20.2	20.3	61	48	3
2015-04-22	17:06:02	20.3	20.3	62	48	3
2015-04-22	17:11:01	20.3	20.3	63	48	3
2015-04-22	17:16:02	20.4	20.3	57	48	3
2015-04-22	17:21:02	20.4	20.3	57	48	306
2015-04-22	17:26:02	20.2	20.3	62	48	1
2015-04-22	17:31:03	20.2	20.2	63	48	1
2015-04-22	17:36:01	20.2	20.2	61	48	1
2015-04-22	17:41:01	20.1	20.2	62	49	1
2015-04-22	17:46:03	20.2	20.2	59	49	1
2015-04-22	17:51:02	20.2	20.1	59	49	1
2015-04-22	17:56:01	20.1	20.1	60	49	1
2015-04-22	18:01:03	20.1	20.1	60	49	1
2015-04-22	18:06:03	20	20	62	49	1
2015-04-22	18:11:03	20	20	60	49	1
2015-04-22	18:16:02	20	19.9	60	49	1
2015-04-22	18:21:03	19.8	19.9	61	49	1
2015-04-22	18:26:10	19.9	19.8	60	49	1
2015-04-22	18:31:03	19.8	19.8	61	50	1
2015-04-22	18:36:04	19.8	19.7	61	50	1
2015-04-22	18:41:03	19.6	19.7	62	50	1
2015-04-22	18:46:01	19.7	19.6	60	50	1
2015-04-22	18:51:02	19.6	19.5	61	50	1
2015-04-22	18:56:07	19.5	19.5	60	50	1
2015-04-22	19:01:04	19.5	19.4	63	51	1
2015-04-22	19:06:05	19.4	19.3	60	51	1
2015-04-22	19:11:01	19.3	19.2	60	51	1
2015-04-22	19:16:02	19.2	19.2	60	51	1
2015-04-22	19:21:05	19.1	19.1	63	52	1
2015-04-22	19:26:03	19.1	19	58	52	1
2015-04-22	19:31:02	19	18.9	61	52	1
2015-04-22	19:36:04	18.9	18.8	59	52	1
2015-04-22	19:41:02	18.8	18.7	59	53	1
2015-04-22	19:46:03	18.6	18.6	61	53	1
2015-04-22	19:51:06	18.6	18.5	60	53	1
2015-04-22	19:56:02	18.5	18.4	60	53	1
2015-04-22	20:01:05	18.4	18.3	58	54	1
2015-04-22	20:06:01	18.3	18.2	60	54	1
2015-04-22	20:11:03	18.1	18.1	63	54	1
2015-04-22	20:16:03	18.1	18	58	55	1
2015-04-22	20:21:03	18	17.9	61	55	1
2015-04-22	20:26:02	17.8	17.8	60	55	1
2015-04-22	20:31:02	17.8	17.7	60	56	1
2015-04-22	20:36:03	17.7	17.6	58	56	1
2015-04-22	20:41:03	17.6	17.5	60	56	1
2015-04-22	20:46:04	17.4	17.4	62	57	1
2015-04-22	20:51:06	17.4	17.2	61	57	1
2015-04-22	20:56:03	17.2	17.1	60	57	1
2015-04-22	21:01:04	17.1	17	58	58	1
2015-04-22	21:06:04	17	16.9	61	58	1
2015-04-22	21:11:08	16.8	16.8	61	59	1
2015-04-22	21:16:03	16.7	16.6	61	59	1
2015-04-22	21:21:04	16.5	16.5	62	59	1
2015-04-22	21:26:04	16.4	16.4	60	60	1
2015-04-22	21:31:04	16.4	16.2	60	60	1
2015-04-22	21:36:03	16.1	16.1	61	61	1
2015-04-22	21:41:02	16.1	16	60	61	1
2015-04-22	21:46:03	15.9	15.9	62	62	1
2015-04-22	21:51:03	15.9	15.7	57	62	1
2015-04-22	21:56:04	15.7	15.6	61	63	1
2015-04-22	22:01:05	15.6	15.5	58	63	1
2015-04-22	22:06:03	15.5	15.3	59	64	1
2015-04-22	22:11:04	15.2	15.2	64	64	1
2015-04-22	22:16:02	15.2	15	63	65	1
2015-04-22	22:21:06	14.9	14.9	65	65	1
2015-04-22	22:26:03	14.9	14.8	65	66	1
2015-04-22	22:31:03	14.8	14.6	66	66	1
2015-04-22	22:36:03	14.6	14.5	67	67	1
2015-04-22	22:41:02	14.5	14.4	65	67	1
2015-04-22	22:46:03	14.3	14.2	65	68	1
2015-04-22	22:51:03	14.2	14.1	68	68	1
2015-04-22	22:56:06	14	13.8	69	69	1
2015-04-22	23:01:02	13.7	13.7	69	69	1
2015-04-22	23:06:02	13.7	13.5	68	70	1
2015-04-22	23:11:02	13.5	13.4	67	71	1
2015-04-22	23:16:04	13.3	13.2	72	71	1
2015-04-22	23:21:05	13.2	13.1	68	72	1
2015-04-22	23:26:05	13	13	74	72	1
2015-04-22	23:31:04	12.9	12.8	74	73	1
2015-04-22	23:36:03	12.8	12.7	72	73	1
2015-04-22	23:41:04	12.7	12.5	75	74	1
2015-04-22	23:46:08	12.5	12.4	70	75	1
2015-04-22	23:51:05	12.3	12.3	76	75	1
2015-04-22	23:56:03	12.3	12.1	75	75	1
2015-04-23	00:01:09	12.1	12	75	75	1
2015-04-23	00:06:05	11.9	11.9	73	75	1
2015-04-23	00:11:01	11.9	11.7	77	75	1
2015-04-23	00:16:04	11.6	11.6	72	75	1
2015-04-23	00:21:03	11.5	11.5	79	75	1
2015-04-23	00:26:04	11.5	11.4	75	75	1
2015-04-23	00:31:06	11.4	11.2	77	75	1
2015-04-23	00:36:01	11.2	11.1	74	75	1
2015-04-23	00:41:06	11.1	11	74	75	1
2015-04-23	00:46:02	11	10.9	77	75	1
2015-04-23	00:51:03	10.9	10.7	76	75	1
2015-04-23	00:56:03	10.6	10.6	78	75	1
2015-04-23	01:01:04	10.6	10.5	75	75	1
2015-04-23	01:06:01	10.5	10.4	76	75	1
2015-04-23	01:11:05	10.4	10.3	76	75	1
2015-04-23	01:16:08	10.3	10.1	78	75	1
2015-04-23	01:21:02	10.1	10	76	75	1
2015-04-23	01:26:05	9.9	9.9	74	75	1
2015-04-23	01:31:03	9.9	9.8	75	75	1
2015-04-23	01:36:02	9.8	9.7	75	75	1
2015-04-23	01:41:03	9.6	9.6	77	75	1
2015-04-23	01:46:05	9.6	9.5	74	75	1
2015-04-23	01:51:04	9.5	9.4	73	75	1
2015-04-23	01:56:02	9.4	9.3	75	75	1
2015-04-23	02:01:02	9.3	9.2	70	75	1
2015-04-23	02:06:03	9.1	9.1	77	75	1
2015-04-23	02:11:04	9.1	9	72	75	1
2015-04-23	02:16:04	9	8.9	73	75	1
2015-04-23	02:21:04	8.8	8.8	75	75	1
2015-04-23	02:26:04	8.8	8.7	73	75	1
2015-04-23	02:31:04	8.6	8.7	73	75	1
2015-04-23	02:36:04	8.6	8.6	78	75	1
2015-04-23	02:41:04	8.6	8.5	74	75	1
2015-04-23	02:46:05	8.6	8.4	71	75	1
2015-04-23	02:51:04	8.4	8.4	74	75	1
2015-04-23	02:56:05	8.4	8.3	73	75	1
2015-04-23	03:01:04	8.3	8.2	75	75	1
2015-04-23	03:06:05	8.2	8.2	76	75	1
2015-04-23	03:11:06	8.2	8.1	75	75	1
2015-04-23	03:16:05	8	8	77	75	1
2015-04-23	03:21:04	8	8	73	75	1
2015-04-23	03:26:04	8	7.9	74	75	1
2015-04-23	03:31:05	7.9	7.9	75	75	1
2015-04-23	03:36:05	7.9	7.8	76	75	1
2015-04-23	03:41:04	7.8	7.8	75	75	1
2015-04-23	03:46:03	7.7	7.7	78	75	1
2015-04-23	03:51:04	7.6	7.7	78	75	1
2015-04-23	03:56:04	7.7	7.6	76	75	1
2015-04-23	04:01:05	7.6	7.6	78	75	1
2015-04-23	04:06:07	7.6	7.6	78	75	1
2015-04-23	04:11:07	7.6	7.6	78	75	1
2015-04-23	04:16:05	7.6	7.5	78	75	1
2015-04-23	04:21:03	7.5	7.5	78	75	1
2015-04-23	04:25:02	7.4	7.5	80	75	1
2015-04-23	04:30:07	7.5	7.5	76	75	1
2015-04-23	04:35:03	7.5	7.5	76	75	1
2015-04-23	04:40:05	7.5	7.4	80	75	1
2015-04-23	04:45:06	7.4	7.4	78	75	1
2015-04-23	04:50:02	7.4	7.4	78	75	1
2015-04-23	04:55:03	7.4	7.4	78	75	1
2015-04-23	05:00:03	7.4	7.4	78	75	1
2015-04-23	05:05:02	7.4	7.4	78	75	1
2015-04-23	05:10:06	7.4	7.4	77	75	1
2015-04-23	05:15:04	7.4	7.5	78	75	1
2015-04-23	05:20:02	7.5	7.5	77	75	1
2015-04-23	05:25:07	7.5	7.5	79	75	1
2015-04-23	05:30:04	7.5	7.5	78	75	1
2015-04-23	05:35:04	7.5	7.5	78	75	1
2015-04-23	05:40:03	7.5	7.6	77	75	1
2015-04-23	05:45:08	7.6	7.6	77	75	1
2015-04-23	05:50:02	7.6	7.6	79	75	1
2015-04-23	05:55:07	7.6	7.6	78	75	1
2015-04-23	06:00:04	7.7	7.7	76	75	1
2015-04-23	06:05:06	7.7	7.7	76	75	1
2015-04-23	06:10:03	7.7	7.8	78	75	1
2015-04-23	06:15:05	7.8	7.8	78	75	11
2015-04-23	06:20:03	7.9	7.9	76	75	13
2015-04-23	06:25:06	7.9	7.9	79	75	23
2015-04-23	06:30:02	7.9	8	79	75	36
2015-04-23	06:35:05	8	8	76	75	46
2015-04-23	06:40:07	8	8.1	77	75	53
2015-04-23	06:45:04	8.1	8.1	77	75	61
2015-04-23	06:50:04	8.2	8.2	77	75	66
2015-04-23	06:55:05	8.3	8.3	71	75	73
2015-04-23	07:00:05	8.3	8.4	76	75	81
2015-04-23	07:05:03	8.4	8.4	73	75	88
2015-04-23	07:10:04	8.5	8.5	74	75	93
2015-04-23	07:15:07	8.6	8.6	75	75	101
2015-04-23	07:20:04	8.6	8.7	73	75	108
2015-04-23	07:25:03	8.7	8.7	76	75	116
2015-04-23	07:30:03	8.7	8.8	75	75	128
2015-04-23	07:35:04	8.8	8.9	76	75	136
2015-04-23	07:40:08	8.9	9	73	75	143
2015-04-23	07:45:03	9	9.1	75	75	151
2015-04-23	07:50:07	9.1	9.2	74	75	158
2015-04-23	07:55:03	9.2	9.3	72	75	166
2015-04-23	08:00:05	9.4	9.4	72	75	171
2015-04-23	08:05:03	9.4	9.5	80	75	178
2015-04-23	08:10:08	9.5	9.6	75	75	186
2015-04-23	08:15:04	9.7	9.7	73	75	191
2015-04-23	08:20:01	9.7	9.8	75	75	196
2015-04-23	08:25:05	9.9	9.9	73	75	201
2015-04-23	08:30:05	9.9	10	78	75	206
2015-04-23	08:35:04	10	10.1	78	75	211
2015-04-23	08:40:05	10.1	10.3	76	75	216
2015-04-23	08:45:06	10.3	10.4	77	75	221
2015-04-23	08:50:04	10.4	10.5	75	75	226
2015-04-23	08:55:05	10.5	10.6	76	75	228
2015-04-23	09:00:04	10.6	10.7	77	75	233
2015-04-23	09:05:03	10.8	10.8	74	75	238
2015-04-23	09:10:07	10.8	11	76	75	243
2015-04-23	09:15:05	11	11.1	74	75	246
2015-04-23	09:20:03	11.1	11.2	75	75	251
2015-04-23	09:25:03	11.2	11.4	75	75	253
2015-04-23	09:30:04	11.4	11.5	73	75	256
2015-04-23	09:35:08	11.5	11.6	72	75	261
2015-04-23	09:40:04	11.6	11.7	75	75	263
2015-04-23	09:45:06	11.8	11.9	73	75	266
2015-04-23	09:50:03	11.8	12	77	75	268
2015-04-23	09:55:06	12.1	12.1	74	75	271
2015-04-23	10:00:06	12.1	12.3	74	75	273
2015-04-23	10:05:06	12.3	12.4	73	75	276
2015-04-23	10:10:06	12.5	12.5	73	74	278
2015-04-23	10:15:03	12.5	12.7	74	73	281
2015-04-23	10:20:07	12.8	12.8	75	73	281
2015-04-23	10:25:02	12.9	13	71	72	283
2015-04-23	10:30:03	13	13.1	77	72	286
2015-04-23	10:35:03	13.1	13.2	75	71	286
2015-04-23	10:40:03	13.3	13.4	70	71	286
2015-04-23	10:45:04	13.5	13.5	70	70	288
2015-04-23	10:50:08	13.6	13.6	72	69	288
2015-04-23	10:55:06	13.7	13.8	67	69	288
2015-04-23	11:00:07	13.8	13.9	71	68	288
2015-04-23	11:05:05	14	14.1	69	68	288
2015-04-23	11:10:05	14.1	14.2	68	67	288
2015-04-23	11:15:05	14.3	14.3	66	67	288
2015-04-23	11:20:06	14.3	14.5	69	66	288
2015-04-23	11:25:07	14.5	14.6	68	66	286
2015-04-23	11:30:04	14.6	14.8	68	65	286
2015-04-23	11:35:06	14.9	14.9	66	65	283
2015-04-23	11:40:03	14.9	15	65	64	283
2015-04-23	11:45:09	15	15.2	65	64	281
2015-04-23	11:50:05	15.3	15.3	63	63	278
2015-04-23	11:55:05	15.3	15.4	65	63	276
2015-04-23	12:00:04	15.4	15.6	62	62	273
2015-04-23	12:05:07	15.7	15.7	62	62	271
2015-04-23	12:10:04	15.8	15.8	61	61	268
2015-04-23	12:15:05	15.8	16	62	61	266
2015-04-23	12:20:06	16	16.1	63	60	263
2015-04-23	12:25:06	16.1	16.2	61	60	258
2015-04-23	12:30:06	16.2	16.3	62	60	256
2015-04-23	12:35:07	16.3	16.5	60	59	251
2015-04-23	12:40:05	16.5	16.6	60	59	246
2015-04-23	12:45:09	16.7	16.7	59	58	241
2015-04-23	12:50:04	16.7	16.8	60	58	238
2015-04-23	12:55:07	16.8	17	61	58	233
2015-04-23	13:00:05	17	17.1	62	57	228
2015-04-23	13:05:05	17.1	17.2	61	57	223
2015-04-23	13:10:08	17.3	17.3	63	56	218
2015-04-23	13:15:08	17.3	17.4	61	56	213
2015-04-23	13:20:05	17.4	17.5	61	56	206
2015-04-23	13:25:05	17.5	17.7	61	55	201
2015-04-23	13:30:06	17.7	17.8	62	55	196
2015-04-23	13:35:05	17.9	17.9	62	55	188
2015-04-23	13:40:07	17.9	18	61	54	183
2015-04-23	13:45:04	18.1	18.1	59	54	176
2015-04-23	13:50:09	18.1	18.2	62	54	171
2015-04-23	13:55:05	18.2	18.3	60	53	163
2015-04-23	14:00:07	18.3	18.4	61	53	158
2015-04-23	14:05:08	18.5	18.5	59	53	148
2015-04-23	14:10:07	18.5	18.6	62	53	141
2015-04-23	14:15:03	18.6	18.7	60	52	136
2015-04-23	14:20:08	18.8	18.7	59	52	128
2015-04-23	14:25:06	18.7	18.8	60	52	116
2015-04-23	14:30:05	18.8	18.9	61	52	108
2015-04-23	14:35:06	19	19	60	51	101
2015-04-23	14:40:04	19	19.1	61	51	93
2015-04-23	14:45:07	19.1	19.1	62	51	88
2015-04-23	14:50:06	19.2	19.2	60	51	81
2015-04-23	14:55:06	19.3	19.3	59	51	73
2015-04-23	15:00:07	19.3	19.4	63	50	66
2015-04-23	15:05:04	19.4	19.4	60	50	61
2015-04-23	15:10:06	19.4	19.5	62	50	61
2015-04-23	15:15:07	19.5	19.5	61	50	46
2015-04-23	15:20:06	19.5	19.6	61	50	38
2015-04-23	15:25:06	19.6	19.7	61	50	23
2015-04-23	15:30:09	19.8	19.7	61	49	16
2015-04-23	15:35:08	19.7	19.8	62	49	13
2015-04-23	15:40:07	19.8	19.8	64	49	3
2015-04-23	15:45:10	19.8	19.9	62	49	3
2015-04-23	15:50:06	19.8	19.9	64	49	3
2015-04-23	15:55:06	19.9	19.9	62	49	3
2015-04-23	16:00:07	19.9	20	61	49	3
2015-04-23	16:05:06	20	20	64	49	3
2015-04-23	16:10:07	20.1	20	61	49	3
2015-04-23	16:15:06	20	20	62	49	3
2015-04-23	16:20:05	19.9	20.1	63	48	3
2015-04-23	16:25:03	20	20.1	65	48	3
2015-04-23	16:30:09	20.2	20.1	63	48	3
2015-04-23	16:35:06	20.1	20.1	62	48	3
2015-04-23	16:40:08	20	20.1	65	48	3
2015-04-23	16:45:07	20	20.1	64	48	3
2015-04-23	16:50:06	20.2	20.1	61	48	3
2015-04-23	16:55:05	20.1	20.1	62	48	3
2015-04-23	17:00:09	20.1	20.1	60	48	3
2015-04-23	17:05:05	20.1	20.1	61	48	3
2015-04-23	17:10:14	20.1	20.1	61	48	3
2015-04-23	17:15:07	20.1	20.1	61	48	3
2015-04-23	17:20:07	20.1	20.1	61	48	1
2015-04-23	17:25:06	20.1	20.1	61	48	1
2015-04-23	17:30:04	20.1	20.1	62	48	1
2015-04-23	17:35:04	20.1	20.1	60	49	1
2015-04-23	17:40:03	20.2	20	60	49	1
2015-04-23	17:45:08	20	20	62	49	1
2015-04-23	17:50:07	20	20	61	49	1
2015-04-23	17:55:07	20	19.9	63	49	1
2015-04-23	18:00:04	19.9	19.9	60	49	1
2015-04-23	18:05:09	19.9	19.9	62	49	1
2015-04-23	18:10:05	19.9	19.8	61	49	1
2015-04-23	18:15:08	19.7	19.8	63	49	1
2015-04-23	18:20:05	19.8	19.7	60	49	1
2015-04-23	18:25:07	19.7	19.7	62	50	1
2015-04-23	18:30:07	19.7	19.6	61	50	1
2015-04-23	18:35:10	19.6	19.6	61	50	1
2015-04-23	18:40:07	19.6	19.5	61	50	1
2015-04-23	18:45:06	19.5	19.4	62	50	1
2015-04-23	18:50:05	19.3	19.4	59	50	1
2015-04-23	18:55:07	19.3	19.3	59	51	1
2015-04-23	19:00:08	19.3	19.2	61	51	1
2015-04-23	19:05:05	19.1	19.2	60	51	1
2015-04-23	19:10:06	19.1	19.1	64	51	1
2015-04-23	19:15:03	19.1	19	61	51	1
2015-04-23	19:20:07	18.9	18.9	64	52	1
2015-04-23	19:25:05	18.9	18.8	63	52	1
2015-04-23	19:30:09	18.8	18.8	60	52	1
2015-04-23	19:35:07	18.8	18.7	60	52	1
2015-04-23	19:40:07	18.7	18.6	61	53	1
2015-04-23	19:45:10	18.5	18.5	60	53	1
2015-04-23	19:50:09	18.5	18.4	60	53	1
2015-04-23	19:55:05	18.3	18.3	63	53	1
2015-04-23	20:00:08	18.3	18.2	59	54	1
2015-04-23	20:05:09	18.2	18.1	62	54	1
2015-04-23	20:10:08	18.1	18	59	54	1
2015-04-23	20:15:07	18.1	17.9	58	55	1
2015-04-23	20:20:07	17.9	17.8	61	55	1
2015-04-23	20:24:05	17.7	17.7	64	55	1
2015-04-23	20:29:05	17.7	17.6	59	56	1
2015-04-23	20:34:06	17.6	17.4	60	56	1
2015-04-23	20:39:06	17.3	17.3	62	56	1
2015-04-23	20:44:09	17.3	17.2	59	57	1
2015-04-23	20:49:03	17.2	17.1	61	57	1
2015-04-23	20:54:08	17.1	17	60	58	1
2015-04-23	20:59:07	16.9	16.9	63	58	1
2015-04-23	21:04:09	16.9	16.7	61	58	1
2015-04-23	21:09:03	16.7	16.6	60	59	1
2015-04-23	21:14:05	16.6	16.5	60	59	1
2015-04-23	21:19:06	16.5	16.4	61	60	1
2015-04-23	21:24:04	16.4	16.2	61	60	1
2015-04-23	21:29:02	16.2	16.1	59	60	1
2015-04-23	21:34:09	16.1	16	59	61	1
2015-04-23	21:39:09	15.9	15.8	62	61	1
2015-04-23	21:44:07	15.7	15.7	63	62	1
2015-04-23	21:49:07	15.7	15.6	58	62	1
2015-04-23	21:54:06	15.5	15.4	62	63	1
2015-04-23	21:59:04	15.4	15.3	60	63	1
2015-04-23	22:04:04	15.3	15.2	62	64	1
2015-04-23	22:14:06	14.9	14.9	64	65	1
2015-04-23	22:19:08	14.8	14.8	63	65	1
2015-04-23	22:24:10	14.8	14.6	62	66	1
2015-04-23	22:29:08	14.5	14.5	67	66	1
2015-04-23	22:34:05	14.5	14.4	66	67	1
2015-04-23	22:39:04	14.4	14.2	68	67	1
2015-04-23	22:44:04	14.1	14.1	68	68	1
2015-04-23	22:49:03	14.1	13.9	66	68	1
2015-04-23	22:54:06	13.9	13.7	66	69	1
2015-04-23	22:59:12	13.6	13.5	69	70	1
2015-04-23	23:04:04	13.4	13.4	71	70	1
2015-04-23	23:09:04	13.4	13.2	70	71	1
2015-04-23	23:14:26	13.2	13.1	69	71	1
2015-04-23	23:19:27	13.1	13	71	72	1
2015-04-23	23:24:29	13	12.8	71	72	1
2015-04-23	23:29:34	12.8	12.7	70	73	1
2015-04-23	23:34:26	12.6	12.6	69	73	1
2015-04-23	23:39:27	12.6	12.4	73	74	1
2015-04-23	23:44:30	12.3	12.3	74	75	1
2015-04-23	23:49:27	12.3	12.1	74	75	1
2015-04-23	23:54:29	12.1	12	73	75	1
2015-04-23	23:59:26	11.9	11.9	76	75	1
2015-04-24	00:04:35	11.9	11.7	75	75	1
2015-04-24	00:09:26	11.6	11.6	77	75	1
2015-04-24	00:14:28	11.6	11.5	76	75	1
2015-04-24	00:19:27	11.5	11.4	76	75	1
2015-04-24	00:24:26	11.3	11.2	78	75	1
2015-04-24	00:29:26	11.2	11.1	77	75	1
2015-04-24	00:34:26	11.1	11	74	75	1
2015-04-24	00:39:24	11	10.8	76	75	1
2015-04-24	00:44:30	10.8	10.7	74	75	1
2015-04-24	00:49:25	10.7	10.6	76	75	1
2015-04-24	00:54:23	10.6	10.5	77	75	1
2015-04-24	00:59:24	10.4	10.4	79	75	1
2015-04-24	01:04:27	10.4	10.2	74	75	1
2015-04-24	01:09:23	10.2	10.1	76	75	1
2015-04-24	01:14:24	10	10	77	75	1
2015-04-24	01:19:26	10	9.9	77	75	1
2015-04-24	01:24:25	9.9	9.8	75	75	1
2015-04-24	01:29:30	9.8	9.7	73	75	1
2015-04-24	01:34:26	9.7	9.6	74	75	1
2015-04-24	01:39:28	9.6	9.5	74	75	1
2015-04-24	01:44:22	9.5	9.4	75	75	1
2015-04-24	01:49:31	9.3	9.3	71	75	1
2015-04-24	01:54:25	9.4	9.2	72	75	1
2015-04-24	01:59:27	9.2	9.1	72	75	1
2015-04-24	02:04:22	9.1	9	74	75	1
2015-04-24	02:09:24	9	8.9	73	75	1
2015-04-24	02:14:21	8.8	8.8	76	75	1
2015-04-24	02:19:25	8.8	8.7	72	75	1
2015-04-24	02:24:22	8.7	8.6	74	75	1
2015-04-24	02:29:26	8.6	8.5	75	75	1
2015-04-24	02:34:23	8.5	8.5	71	75	1
2015-04-24	02:39:22	8.4	8.4	78	75	1
2015-04-24	02:49:25	8.3	8.2	76	75	1
2015-04-24	02:54:27	8.2	8.2	74	75	1
2015-04-24	02:59:23	8.2	8.1	74	75	1
2015-04-24	03:04:26	8.2	8	75	75	1
2015-04-24	03:09:20	8	8	74	75	1
2015-04-24	03:14:22	8	7.9	75	75	1
2015-04-24	03:19:19	7.9	7.9	75	75	1
2015-04-24	03:24:24	7.9	7.8	76	75	1
2015-04-24	03:29:21	7.8	7.7	74	75	1
2015-04-24	03:34:20	7.7	7.7	75	75	1
2015-04-24	03:39:21	7.7	7.6	76	75	1
2015-04-24	03:44:24	7.6	7.6	75	75	1
2015-04-24	03:49:22	7.6	7.6	79	75	1
2015-04-24	03:54:21	7.7	7.5	74	75	1
2015-04-24	03:59:21	7.5	7.5	76	75	1
2015-04-24	04:04:20	7.5	7.5	76	75	1
2015-04-24	04:09:23	7.4	7.4	78	75	1
2015-04-24	04:14:18	7.4	7.4	75	75	1
2015-04-24	04:19:24	7.4	7.4	82	75	1
2015-04-24	04:24:22	7.4	7.4	79	75	1
2015-04-24	04:29:24	7.3	7.4	80	75	1
2015-04-24	04:34:15	7.4	7.3	80	75	1
2015-04-24	04:39:25	7.3	7.3	79	75	1
2015-04-24	04:44:18	7.3	7.3	78	75	1
2015-04-24	04:49:19	7.2	7.3	81	75	1
2015-04-24	04:54:18	7.3	7.3	81	75	1
2015-04-24	04:59:18	7.3	7.3	78	75	1
2015-04-24	05:04:21	7.3	7.3	81	75	1
2015-04-24	05:09:20	7.3	7.3	80	75	1
2015-04-24	05:14:17	7.3	7.3	79	75	1
2015-04-24	05:19:17	7.3	7.4	79	75	1
2015-04-24	05:24:15	7.4	7.4	78	75	1
2015-04-24	05:29:22	7.5	7.4	76	75	1
2015-04-24	05:34:22	7.4	7.4	79	75	1
2015-04-24	05:39:18	7.4	7.4	78	75	1
2015-04-24	05:44:21	7.4	7.5	79	75	1
2015-04-24	05:49:16	7.5	7.5	81	75	1
2015-04-24	05:54:21	7.6	7.5	77	75	1
2015-04-24	05:59:20	7.5	7.6	77	75	1
2015-04-24	06:04:15	7.6	7.6	78	75	1
2015-04-24	06:09:17	7.7	7.6	76	75	1
2015-04-24	06:14:17	7.6	7.7	79	75	8
2015-04-24	06:19:17	7.7	7.7	78	75	13
2015-04-24	06:24:20	7.8	7.8	76	75	16
2015-04-24	06:29:15	7.8	7.8	79	75	36
2015-04-24	06:34:17	7.8	7.9	82	75	43
2015-04-24	06:39:14	8	8	80	75	51
2015-04-24	06:44:16	8.1	8	75	75	58
2015-04-24	06:49:20	8	8.1	78	75	66
2015-04-24	06:54:14	8.1	8.2	76	75	71
2015-04-24	06:59:16	8.3	8.2	73	75	78
2015-04-24	07:04:18	8.2	8.3	76	75	86
2015-04-24	07:09:18	8.3	8.4	73	75	93
2015-04-24	07:14:14	8.5	8.5	73	75	101
2015-04-24	07:19:20	8.5	8.5	74	75	106
2015-04-24	07:24:17	8.6	8.6	74	75	113
2015-04-24	07:29:12	8.6	8.7	74	75	128
2015-04-24	07:34:18	8.8	8.8	75	75	136
2015-04-24	07:39:13	8.9	8.9	77	75	143
2015-04-24	07:49:13	9	9.1	72	75	156
2015-04-24	07:54:13	9.1	9.2	76	75	163
2015-04-24	07:59:15	9.2	9.3	73	75	171
2015-04-24	08:04:20	9.3	9.4	72	75	176
2015-04-24	08:09:15	9.5	9.5	74	75	183
2015-04-24	08:14:14	9.6	9.6	72	75	188
2015-04-24	08:19:19	9.6	9.7	74	75	1
2015-04-24	08:24:14	9.7	9.8	74	75	201
2015-04-24	08:29:15	9.8	9.9	74	75	206
2015-04-24	08:34:15	9.9	10	75	75	211
2015-04-24	08:39:14	10.1	10.1	74	75	216
2015-04-24	08:44:18	10.2	10.2	71	75	221
2015-04-24	08:49:12	10.2	10.4	76	75	223
2015-04-24	08:54:14	10.4	10.5	73	75	228
2015-04-24	08:59:10	10.6	10.6	72	75	231
2015-04-24	09:04:11	10.6	10.7	76	75	236
2015-04-24	09:09:10	10.8	10.8	74	75	241
2015-04-24	09:14:13	10.8	11	78	75	243
2015-04-24	09:19:15	11	11.1	75	75	1
2015-04-24	09:24:07	11.1	11.2	75	75	256
2015-04-24	09:29:12	11.3	11.3	75	75	256
2015-04-24	09:34:11	11.3	11.5	76	75	258
2015-04-24	09:39:07	11.5	11.6	73	75	261
2015-04-24	09:44:12	11.7	11.7	77	75	263
2015-04-24	09:49:12	11.8	11.9	73	75	268
2015-04-24	09:54:09	12	12	74	75	271
2015-04-24	09:59:14	12.1	12.1	74	75	273
2015-04-24	10:04:10	12.1	12.3	75	75	273
2015-04-24	10:09:11	12.3	12.4	77	74	276
2015-04-24	10:14:09	12.5	12.5	73	74	278
2015-04-24	10:19:09	12.6	12.7	70	73	281
2015-04-24	10:24:08	12.7	12.8	75	72	281
2015-04-24	10:29:06	12.9	13	72	72	283
2015-04-24	10:34:06	13	13.1	72	71	283
2015-04-24	10:39:08	13.2	13.2	69	71	283
2015-04-24	10:44:14	13.2	13.4	71	70	286
2015-04-24	10:49:08	13.5	13.5	71	70	286
2015-04-24	10:54:10	13.5	13.6	72	69	286
2015-04-24	10:59:09	13.6	13.8	71	68	286
2015-04-24	11:04:09	13.8	13.9	68	68	286
2015-04-24	11:09:11	13.9	14.1	69	67	286
2015-04-24	11:14:12	14.1	14.2	66	67	286
2015-04-24	11:19:09	14.2	14.3	68	66	286
2015-04-24	11:24:11	14.3	14.5	67	66	283
2015-04-24	11:29:01	14.6	14.6	65	65	283
2015-04-24	11:34:08	14.7	14.7	63	65	283
2015-04-24	11:39:10	14.7	14.9	62	64	281
2015-04-24	11:44:06	14.9	15	64	64	278
2015-04-24	11:49:06	15	15.2	65	63	276
2015-04-24	11:54:05	15.2	15.3	64	63	273
2015-04-24	11:59:07	15.3	15.4	67	62	271
2015-04-24	12:04:06	15.4	15.5	65	62	268
2015-04-24	12:09:09	15.5	15.7	61	61	266
2015-04-24	12:14:04	15.8	15.8	60	61	263
2015-04-24	12:19:08	15.9	15.9	60	61	261
2015-04-24	12:24:06	15.9	16.1	60	60	256
2015-04-24	12:29:07	16.1	16.2	59	60	253
2015-04-24	12:34:02	16.2	16.3	61	59	248
2015-04-24	12:39:08	16.3	16.4	59	59	246
2015-04-24	12:44:01	16.5	16.6	58	58	241
2015-04-24	12:49:07	16.7	16.7	63	58	223
2015-04-24	12:54:10	16.7	16.8	58	58	231
2015-04-24	12:59:07	16.8	16.9	62	57	218
2015-04-24	13:04:06	16.9	17	63	57	221
2015-04-24	13:09:06	17.1	17.2	62	57	216
2015-04-24	13:14:05	17.2	17.3	63	56	211
2015-04-24	13:19:08	17.3	17.4	62	56	203
2015-04-24	13:24:09	17.4	17.5	60	55	198
2015-04-24	13:29:02	17.6	17.6	60	55	198
2015-04-24	13:34:09	17.6	17.7	63	55	186
2015-04-24	13:39:07	17.7	17.8	61	54	181
2015-04-24	13:44:08	17.9	17.9	60	54	173
2015-04-24	13:49:06	17.9	18	61	54	168
2015-04-24	13:54:09	18.1	18.1	60	54	161
2015-04-24	13:59:02	18.1	18.2	61	53	153
2015-04-24	14:04:06	18.2	18.3	64	53	146
2015-04-24	14:09:02	18.3	18.4	63	53	141
2015-04-24	14:14:05	18.4	18.5	61	52	138
2015-04-24	14:19:03	18.5	18.6	62	52	123
2015-04-24	14:24:05	18.6	18.7	62	52	113
2015-04-24	14:29:07	18.6	18.8	61	52	106
2015-04-24	14:34:05	18.9	18.8	61	52	98
2015-04-24	14:39:06	18.8	18.9	61	51	93
2015-04-24	14:44:03	18.9	19	64	51	91
2015-04-24	14:49:12	19	19.1	66	51	78
2015-04-24	14:54:10	19.1	19.1	61	51	71
2015-04-24	14:59:11	19.1	19.2	62	50	66
2015-04-24	15:04:05	19.2	19.3	63	50	58
2015-04-24	15:09:10	19.3	19.3	61	50	51
2015-04-24	15:14:00	19.3	19.4	59	50	51
2015-04-24	15:19:05	19.4	19.4	60	50	36
2015-04-24	15:24:04	19.4	19.5	63	50	23
2015-04-24	15:29:06	19.4	19.6	65	50	13
2015-04-24	15:34:08	19.6	19.6	61	49	11
2015-04-24	15:39:10	19.6	19.6	62	49	3
2015-04-24	15:44:05	19.6	19.7	62	49	3
2015-04-24	15:49:06	19.7	19.7	64	49	3
2015-04-24	15:54:10	19.7	19.8	63	49	3
2015-04-24	15:59:07	19.8	19.8	65	49	3
2015-04-24	16:04:08	19.8	19.8	63	49	3
2015-04-24	16:09:07	19.8	19.9	62	49	3
2015-04-24	16:14:10	19.8	19.9	63	49	3
2015-04-24	16:19:05	19.9	19.9	63	49	3
2015-04-24	16:29:07	19.9	19.9	62	48	3
2015-04-24	16:34:03	19.9	20	61	48	3
2015-04-24	16:39:07	20	20	64	48	3
2015-04-24	16:44:07	20	20	61	48	3
2015-04-24	16:49:05	20	20	61	48	3
2015-04-24	16:54:11	20	20	63	48	3
2015-04-24	16:59:06	20	20	63	48	3
2015-04-24	17:04:05	20	20	62	48	3
2015-04-24	17:09:12	20	20	61	48	3
2015-04-24	17:14:06	20	20	61	48	3
2015-04-24	17:19:08	20	20	62	48	3
2015-04-24	17:24:07	20	19.9	61	48	1
2015-04-24	17:29:07	19.9	19.9	60	49	1
2015-04-24	17:34:08	19.8	19.9	60	49	1
2015-04-24	17:39:12	19.8	19.9	60	49	1
2015-04-24	17:44:09	19.9	19.8	63	49	1
2015-04-24	17:49:06	19.8	19.8	61	49	1
2015-04-24	17:54:12	19.8	19.8	61	49	1
2015-04-24	17:59:15	19.8	19.7	60	49	1
2015-04-24	18:04:09	19.6	19.7	64	49	1
2015-04-24	18:09:09	19.7	19.7	61	49	1
2015-04-24	18:14:07	19.7	19.6	61	49	1
2015-04-24	18:19:09	19.7	19.6	59	49	1
2015-04-24	18:24:11	19.6	19.5	60	50	1
2015-04-24	18:29:08	19.5	19.5	61	50	1
2015-04-24	18:34:09	19.5	19.4	60	50	1
2015-04-24	18:39:07	19.3	19.3	63	50	1
2015-04-24	18:44:10	19.3	19.3	61	50	1
2015-04-24	18:49:09	19.2	19.2	63	50	1
2015-04-24	18:54:11	19.2	19.1	61	51	1
2015-04-24	18:59:10	19.1	19.1	61	51	1
2015-04-24	19:04:07	19.1	19	61	51	1
2015-04-24	19:09:08	19	18.9	60	51	1
2015-04-24	19:14:05	18.9	18.8	59	51	1
2015-04-24	19:19:07	18.8	18.8	61	52	1
2015-04-24	19:24:12	18.8	18.7	60	52	1
2015-04-24	19:29:08	18.7	18.6	60	52	1
2015-04-24	19:34:08	18.5	18.5	63	52	1
2015-04-24	19:39:11	18.5	18.4	61	53	1
2015-04-24	19:44:12	18.3	18.3	61	53	1
2015-04-24	19:49:13	18.3	18.2	60	53	1
2015-04-24	19:54:10	18.1	18.1	62	54	1
2015-04-24	19:59:07	18.1	18	60	54	1
2015-04-24	20:04:02	17.9	17.9	61	54	1
2015-04-24	20:09:04	17.9	17.8	59	54	1
2015-04-24	20:14:02	17.8	17.7	59	55	1
2015-04-24	20:19:04	17.7	17.6	63	55	1
2015-04-24	20:24:07	17.5	17.5	60	55	1
2015-04-24	20:29:02	17.5	17.4	61	56	1
2015-04-24	20:39:03	17.3	17.2	61	56	1
2015-04-24	20:44:00	17.1	17.1	60	57	1
2015-04-24	20:49:01	17.1	16.9	60	57	1
2015-04-24	20:54:00	16.8	16.8	62	58	1
2015-04-24	20:59:01	16.8	16.7	59	58	1
2015-04-24	21:04:06	16.7	16.6	62	58	1
2015-04-24	21:09:03	16.6	16.5	58	59	1
2015-04-24	21:14:00	16.6	16.3	60	59	1
2015-04-24	21:19:02	16.2	16.2	61	60	1
2015-04-24	21:24:13	16.2	16.1	60	60	1
2015-04-24	21:29:02	16	16	62	60	1
2015-04-24	21:34:06	16	15.8	58	61	1
2015-04-24	21:39:05	15.8	15.7	58	61	1
2015-04-24	21:44:02	15.7	15.6	61	62	1
2015-04-24	21:49:02	15.6	15.4	60	62	1
2015-04-24	21:54:04	15.4	15.3	59	63	1
2015-04-24	21:59:04	15.3	15.2	60	63	1
2015-04-24	22:04:06	15.1	15	60	64	1
2015-04-24	22:09:06	14.9	14.9	62	64	1
2015-04-24	22:14:06	14.9	14.8	60	65	1
2015-04-24	22:19:07	14.7	14.6	62	65	1
2015-04-24	22:24:03	14.6	14.5	64	66	1
2015-04-24	22:29:10	14.4	14.4	69	66	1
2015-04-24	22:34:03	14.4	14.2	63	67	1
2015-04-24	22:39:09	14.1	14.1	67	67	1
2015-04-24	22:44:08	14.1	13.9	67	68	1
2015-04-24	22:49:05	13.9	13.8	68	68	1
2015-04-24	22:54:01	13.8	13.5	68	69	1
2015-04-24	22:59:10	13.4	13.4	70	70	1
2015-04-24	23:04:04	13.3	13.2	71	70	1
2015-04-24	23:09:02	13.2	13.1	70	71	1
2015-04-24	23:14:03	13.1	13	69	71	1
2015-04-24	23:19:03	12.9	12.8	69	72	1
2015-04-24	23:24:03	12.8	12.7	70	72	1
2015-04-24	23:29:04	12.7	12.6	73	73	1
2015-04-24	23:34:06	12.6	12.4	70	74	1
2015-04-24	23:39:02	12.4	12.3	71	74	1
2015-04-24	23:44:04	12.3	12.1	74	75	1
2015-04-24	23:49:04	12.1	12	71	75	1
2015-04-24	23:54:12	11.9	11.9	74	75	1
2015-04-24	23:59:05	11.8	11.7	78	75	1
2015-04-25	00:04:05	11.6	11.6	77	75	1
2015-04-25	00:09:01	11.5	11.5	77	75	1
2015-04-25	00:14:06	11.5	11.4	73	75	1
2015-04-25	00:19:03	11.3	11.2	78	75	1
2015-04-25	00:24:07	11.2	11.1	74	75	1
2015-04-25	00:29:08	11	11	78	75	1
2015-04-25	00:34:09	11.1	10.8	74	75	1
2015-04-25	00:39:02	10.7	10.7	78	75	1
2015-04-25	00:43:58	10.6	10.6	78	75	1
2015-04-25	00:49:03	10.5	10.5	77	75	1
2015-04-25	00:54:07	10.5	10.4	76	75	1
2015-04-25	01:04:04	10.2	10.1	74	75	1
2015-04-25	01:09:08	10	10	76	75	1
2015-04-25	01:14:02	10	9.9	76	75	1
2015-04-25	01:19:08	9.9	9.8	74	75	1
2015-04-25	01:24:04	9.7	9.7	76	75	1
2015-04-25	01:29:03	9.7	9.6	74	75	1
2015-04-25	01:34:03	9.6	9.5	74	75	1
2015-04-25	01:39:07	9.5	9.3	70	75	1
2015-04-25	01:44:04	9.3	9.2	69	75	1
2015-04-25	01:49:08	9.1	9.1	75	75	1
2015-04-25	01:54:08	9.1	9	73	75	1
2015-04-25	01:59:03	9	8.9	71	75	1
2015-04-25	02:04:03	8.9	8.9	74	75	1
2015-04-25	02:09:03	8.9	8.8	72	75	1
2015-04-25	02:14:06	8.7	8.7	77	75	1
2015-04-25	02:19:05	8.7	8.6	75	75	1
2015-04-25	02:24:06	8.6	8.5	76	75	1
2015-04-25	02:29:03	8.4	8.4	77	75	1
2015-04-25	02:34:10	8.4	8.3	73	75	1
2015-04-25	02:39:04	8.2	8.3	76	75	1
2015-04-25	02:44:09	8.3	8.2	76	75	1
2015-04-25	02:49:04	8.2	8.1	76	75	1
2015-04-25	02:54:08	8.1	8	74	75	1
2015-04-25	02:59:07	8	8	75	75	1
2015-04-25	03:04:09	8	7.9	73	75	1
2015-04-25	03:09:05	7.9	7.8	73	75	1
2015-04-25	03:14:05	7.7	7.8	76	75	1
2015-04-25	03:19:08	7.8	7.7	75	75	1
2015-04-25	03:24:08	7.7	7.7	77	75	1
2015-04-25	03:29:08	7.7	7.6	79	75	1
2015-04-25	03:34:13	7.6	7.6	75	75	1
2015-04-25	03:39:07	7.5	7.5	76	75	1
2015-04-25	03:44:07	7.5	7.5	78	75	1
2015-04-25	03:49:08	7.5	7.4	78	75	1
2015-04-25	03:54:06	7.3	7.4	79	75	1
2015-04-25	03:59:10	7.4	7.4	77	75	1
2015-04-25	04:04:06	7.4	7.3	76	75	1
2015-04-25	04:09:10	7.3	7.3	73	75	1
2015-04-25	04:14:09	7.3	7.3	77	75	1
2015-04-25	04:19:10	7.4	7.3	75	75	1
2015-04-25	04:24:05	7.2	7.2	79	75	1
2015-04-25	04:29:04	7.2	7.2	75	75	1
2015-04-25	04:34:11	7.1	7.2	75	75	1
2015-04-25	04:39:06	7.2	7.2	79	75	1
2015-04-25	04:44:05	7.2	7.2	78	75	1
2015-04-25	04:49:06	7.2	7.2	77	75	1
2015-04-25	04:54:15	7.2	7.2	77	75	1
2015-04-25	04:59:04	7.2	7.2	77	75	1
2015-04-25	05:04:07	7.2	7.2	77	75	1
2015-04-25	05:09:11	7.2	7.2	78	75	1
2015-04-25	05:14:10	7.1	7.2	79	75	1
2015-04-25	05:19:06	7.2	7.2	77	75	1
2015-04-25	05:24:08	7.2	7.2	77	75	1
2015-04-25	05:29:06	7.3	7.3	77	75	1
2015-04-25	05:34:09	7.4	7.3	75	75	1
2015-04-25	05:39:07	7.3	7.3	77	75	1
2015-04-25	05:44:13	7.3	7.3	78	75	1
2015-04-25	05:49:02	7.3	7.4	79	75	1
2015-04-25	05:54:08	7.3	7.4	82	75	1
2015-04-25	05:59:07	7.5	7.4	81	75	1
2015-04-25	06:04:05	7.4	7.5	81	75	1
2015-04-25	06:09:05	7.5	7.5	84	75	1
2015-04-25	06:14:07	7.5	7.6	81	75	8
2015-04-25	06:19:10	7.7	7.6	82	75	13
2015-04-25	06:24:06	7.7	7.7	82	75	16
2015-04-25	06:29:11	7.8	7.7	77	75	36
2015-04-25	06:34:05	7.8	7.8	77	75	43
2015-04-25	06:39:09	7.8	7.8	81	75	51
2015-04-25	06:44:04	7.8	7.9	80	75	56
2015-04-25	06:49:09	7.9	8	83	75	63
2015-04-25	06:54:06	8	8	79	75	71
2015-04-25	06:59:12	8	8.1	79	75	78
2015-04-25	07:04:06	8.2	8.2	77	75	83
2015-04-25	07:09:09	8.2	8.3	75	75	91
2015-04-25	07:14:09	8.3	8.3	75	75	98
2015-04-25	07:19:09	8.3	8.4	76	75	106
2015-04-25	07:24:10	8.4	8.5	73	75	113
2015-04-25	07:29:09	8.6	8.6	72	75	121
2015-04-25	07:34:08	8.6	8.7	75	75	133
2015-04-25	07:39:12	8.7	8.8	75	75	141
2015-04-25	07:44:09	8.9	8.9	77	75	148
2015-04-25	07:49:06	8.9	8.9	73	75	156
2015-04-25	07:54:11	8.9	9	73	75	161
2015-04-25	07:59:09	9	9.1	73	75	168
2015-04-25	08:04:09	9.1	9.2	74	75	173
2015-04-25	08:09:05	9.2	9.3	76	75	181
2015-04-25	08:14:11	9.3	9.4	78	75	186
2015-04-25	08:19:05	9.4	9.6	74	75	191
2015-04-25	08:24:06	9.6	9.7	78	75	198
2015-04-25	08:29:06	9.8	9.8	76	75	203
2015-04-25	08:34:09	9.8	9.9	76	75	208
2015-04-25	08:39:09	9.9	10	74	75	213
2015-04-25	08:44:10	10	10.1	75	75	218
2015-04-25	08:49:10	10.2	10.2	75	75	221
2015-04-25	08:54:08	10.2	10.3	78	75	226
2015-04-25	08:59:14	10.3	10.5	76	75	231
2015-04-25	09:04:10	10.5	10.6	77	75	233
2015-04-25	09:09:09	10.6	10.7	74	75	238
2015-04-25	09:14:11	10.7	10.8	72	75	243
2015-04-25	09:19:09	10.9	11	75	75	246
2015-04-25	09:24:12	11.1	11.1	76	75	251
2015-04-25	09:29:11	11.1	11.2	75	75	253
2015-04-25	09:34:07	11.2	11.3	78	75	256
2015-04-25	09:39:08	11.3	11.5	75	75	261
2015-04-25	09:44:09	11.5	11.6	77	75	263
2015-04-25	09:49:10	11.7	11.7	75	75	263
2015-04-25	09:54:10	11.8	11.9	77	75	266
2015-04-25	09:59:08	11.9	12	75	75	271
2015-04-25	10:04:05	12	12.1	74	75	271
2015-04-25	10:09:12	12.1	12.3	73	74	273
2015-04-25	10:14:10	12.3	12.4	74	74	276
2015-04-25	10:19:09	12.5	12.5	73	73	278
2015-04-25	10:24:11	12.5	12.7	76	72	278
2015-04-25	10:29:07	12.7	12.8	73	72	281
2015-04-25	10:34:11	12.8	13	71	71	281
2015-04-25	10:39:08	13	13.1	74	71	281
2015-04-25	10:44:10	13.2	13.2	72	70	283
2015-04-25	10:49:09	13.3	13.4	70	70	283
2015-04-25	10:54:12	13.4	13.5	73	69	283
2015-04-25	10:59:09	13.6	13.6	66	69	283
2015-04-25	11:04:09	13.7	13.8	70	68	283
2015-04-25	11:09:11	13.8	13.9	69	67	283
2015-04-25	11:14:08	14	14.1	69	67	283
2015-04-25	11:19:14	14.1	14.2	64	66	283
2015-04-25	11:24:08	14.2	14.3	68	66	283
2015-04-25	11:29:15	14.4	14.5	68	65	281
2015-04-25	11:34:10	14.5	14.6	66	65	281
2015-04-25	11:39:11	14.6	14.7	66	64	278
2015-04-25	11:44:11	14.8	14.9	61	64	276
2015-04-25	11:49:10	14.9	15	66	63	273
2015-04-25	11:54:10	15.1	15.1	61	63	271
2015-04-25	11:59:11	15.1	15.3	65	62	268
2015-04-25	12:04:07	15.2	15.4	65	62	266
2015-04-25	12:09:06	15.5	15.5	61	62	263
2015-04-25	12:14:08	15.5	15.7	61	61	261
2015-04-25	12:19:11	15.7	15.8	61	61	258
2015-04-25	12:29:10	15.9	16	62	60	251
2015-04-25	12:34:10	16	16.2	59	59	246
2015-04-25	12:39:10	16.2	16.3	61	59	241
2015-04-25	12:49:08	16.3	16.5	59	58	233
2015-04-25	12:54:11	16.5	16.7	58	58	228
2015-04-25	12:59:09	16.8	16.8	59	57	223
2015-04-25	13:04:13	16.9	16.9	59	57	218
2015-04-25	13:09:09	17	17	57	57	213
2015-04-25	13:19:09	17.1	17.2	61	56	203
2015-04-25	13:24:08	17.3	17.4	61	56	196
2015-04-25	13:29:08	17.4	17.5	61	55	191
2015-04-25	13:34:09	17.5	17.6	61	55	186
2015-04-25	13:39:08	17.6	17.7	59	55	178
2015-04-25	13:44:11	17.8	17.8	60	54	171
2015-04-25	13:49:12	17.8	17.9	60	54	166
2015-04-25	13:54:09	17.9	18	59	54	158
2015-04-25	13:59:12	18	18.1	62	53	151
2015-04-25	14:04:07	18.1	18.2	60	53	143
2015-04-25	14:14:11	18.3	18.3	62	53	131
2015-04-25	14:19:13	18.3	18.4	61	52	123
2015-04-25	14:23:59	18.4	18.5	59	52	111
2015-04-25	14:28:57	18.5	18.6	61	52	103
2015-04-25	14:33:59	18.7	18.7	58	52	96
2015-04-25	14:38:57	18.7	18.8	62	51	91
2015-04-25	14:43:57	18.8	18.8	60	51	83
2015-04-25	14:48:57	18.8	18.9	61	51	76
2015-04-25	14:53:56	18.9	19	61	51	71
2015-04-25	14:59:01	19.1	19	62	51	63
2015-04-25	15:03:57	19	19.1	61	50	56
2015-04-25	15:08:57	19.2	19.2	61	50	48
2015-04-25	15:13:59	19.2	19.2	62	50	43
2015-04-25	15:18:57	19.2	19.3	61	50	33
2015-04-25	15:24:00	19.3	19.3	60	50	16
2015-04-25	15:28:56	19.2	19.4	61	50	13
2015-04-25	15:33:58	19.4	19.4	62	49	11
2015-04-25	15:38:58	19.4	19.5	61	49	3
2015-04-25	15:43:58	19.5	19.5	61	49	3
2015-04-25	15:48:59	19.5	19.6	60	49	3
2015-04-25	15:54:00	19.7	19.6	59	49	3
2015-04-25	15:58:56	19.6	19.6	62	49	3
2015-04-25	16:04:00	19.6	19.7	62	49	3
2015-04-25	16:08:58	19.6	19.7	64	49	3
2015-04-25	16:14:00	19.8	19.7	58	49	3
2015-04-25	16:18:57	19.7	19.8	61	49	3
2015-04-25	16:23:58	19.7	19.8	63	49	3
2015-04-25	16:29:01	19.8	19.8	62	49	3
2015-04-25	16:33:58	19.8	19.8	61	48	3
2015-04-25	16:38:57	19.8	19.8	61	48	3
2015-04-25	16:43:58	19.9	19.8	60	48	3
2015-04-25	16:48:58	19.8	19.8	61	48	3
2015-04-25	16:53:58	19.8	19.8	60	48	3
2015-04-25	16:59:00	19.8	19.8	60	48	3
2015-04-25	17:03:57	19.8	19.8	61	48	3
2015-04-25	17:08:59	19.8	19.8	61	48	3
2015-04-25	17:18:54	19.8	19.8	61	49	3
2015-04-25	17:23:52	19.8	19.8	60	49	1
2015-04-25	17:28:53	19.7	19.8	61	49	1
2015-04-25	17:33:53	19.7	19.7	64	49	1
2015-04-25	17:38:56	19.8	19.7	60	49	1
2015-04-25	17:43:51	19.7	19.7	61	49	1
2015-04-25	17:48:55	19.7	19.6	60	49	1
2015-04-25	17:53:55	19.5	19.6	61	49	1
2015-04-25	17:58:54	19.6	19.6	62	49	1
2015-04-25	18:03:52	19.7	19.5	60	49	1
2015-04-25	18:08:54	19.5	19.5	61	49	1
2015-04-25	18:13:52	19.5	19.4	63	49	1
2015-04-25	18:18:53	19.4	19.4	59	50	1
2015-04-25	18:23:55	19.4	19.4	59	50	1
2015-04-25	18:28:52	19.4	19.3	62	50	1
2015-04-25	18:33:54	19.3	19.2	60	50	1
2015-04-25	18:38:53	19.2	19.2	60	50	1
2015-04-25	18:43:53	19.2	19.1	59	50	1
2015-04-25	18:48:56	19.2	19.1	60	51	1
2015-04-25	18:53:53	19.1	19	61	51	1
2015-04-25	18:58:53	18.9	18.9	62	51	1
2015-04-25	19:03:53	18.9	18.8	59	51	1
2015-04-25	19:08:53	18.8	18.8	61	51	1
2015-04-25	19:13:53	18.8	18.7	61	52	1
2015-04-25	19:18:54	18.7	18.6	60	52	1
2015-04-25	19:23:53	18.5	18.5	61	52	1
2015-04-25	19:28:53	18.5	18.4	60	52	1
2015-04-25	19:33:53	18.4	18.4	60	53	1
2015-04-25	19:38:53	18.4	18.3	60	53	1
2015-04-25	19:43:53	18.3	18.2	60	53	1
2015-04-25	19:48:53	18.1	18.1	62	53	1
2015-04-25	19:53:53	18.1	18	58	54	1
2015-04-25	19:58:53	18	17.9	61	54	1
2015-04-25	20:03:56	17.8	17.8	61	54	1
2015-04-25	20:08:54	17.8	17.7	61	55	1
2015-04-25	20:13:53	17.7	17.6	59	55	1
2015-04-25	20:18:53	17.6	17.5	58	55	1
2015-04-25	20:23:53	17.5	17.4	60	56	1
2015-04-25	20:28:53	17.4	17.3	59	56	1
2015-04-25	20:33:53	17.3	17.1	61	56	1
2015-04-25	20:38:53	17.1	17	60	57	1
2015-04-25	20:43:55	16.9	16.9	62	57	1
2015-04-25	20:48:54	16.9	16.8	63	57	1
2015-04-25	20:53:53	16.7	16.7	57	58	1
2015-04-25	20:58:55	16.7	16.6	61	58	1
2015-04-25	21:03:53	16.5	16.4	62	58	1
2015-04-25	21:08:54	16.3	16.3	62	59	1
2015-04-25	21:13:54	16.3	16.2	57	59	1
2015-04-25	21:18:55	16.2	16.1	60	60	1
2015-04-25	21:23:54	16.1	15.9	60	60	1
2015-04-25	21:28:54	15.8	15.8	61	61	1
2015-04-25	21:33:54	15.8	15.7	60	61	1
2015-04-25	21:38:54	15.7	15.6	63	61	1
2015-04-25	21:43:54	15.6	15.4	58	62	1
2015-04-25	21:48:54	15.4	15.3	60	62	1
2015-04-25	21:53:54	15.3	15.2	61	63	1
2015-04-25	21:58:53	15.2	15	61	63	1
2015-04-25	22:03:55	14.9	14.9	61	64	1
2015-04-25	22:08:53	14.9	14.8	63	64	1
2015-04-25	22:13:55	14.7	14.6	64	65	1
2015-04-25	22:18:54	14.5	14.5	65	65	1
2015-04-25	22:23:55	14.5	14.3	63	66	1
2015-04-25	22:28:55	14.3	14.2	63	66	1
2015-04-25	22:33:54	14.1	14.1	69	67	1
2015-04-25	22:38:52	14.1	13.9	64	67	1
2015-04-25	22:43:55	13.9	13.8	66	68	1
2015-04-25	22:48:54	13.8	13.7	65	68	1
2015-04-25	22:53:54	13.7	13.4	67	69	1
2015-04-25	22:58:53	13.3	13.2	69	70	1
2015-04-25	23:03:55	13.1	13.1	71	70	1
2015-04-25	23:08:52	13	13	72	71	1
2015-04-25	23:13:56	13	12.8	70	71	1
2015-04-25	23:18:55	12.7	12.7	72	72	1
2015-04-25	23:23:54	12.7	12.5	72	72	1
2015-04-25	23:28:53	12.5	12.4	69	73	1
2015-04-25	23:33:53	12.3	12.3	74	74	1
2015-04-25	23:38:52	12.3	12.1	73	74	1
2015-04-25	23:43:57	12	12	75	75	1
2015-04-25	23:48:56	12	11.9	73	75	1
2015-04-25	23:53:53	11.9	11.7	73	75	1
2015-04-25	23:58:53	11.6	11.6	76	75	1
2015-04-26	00:03:53	11.6	11.5	74	75	1
2015-04-26	00:08:54	11.5	11.3	75	75	1
2015-04-26	00:13:53	11.3	11.2	75	75	1
2015-04-26	00:18:53	11.2	11.1	74	75	1
2015-04-26	00:23:54	11.1	11	78	75	1
2015-04-26	00:28:52	10.9	10.8	79	75	1
2015-04-26	00:33:54	10.7	10.7	78	75	1
2015-04-26	00:38:54	10.7	10.6	74	75	1
2015-04-26	00:43:54	10.6	10.5	77	75	1
2015-04-26	00:48:54	10.4	10.3	77	75	1
2015-04-26	00:53:54	10.2	10.2	77	75	1
2015-04-26	00:58:52	10.2	10.1	75	75	1
2015-04-26	01:03:53	10.1	10	76	75	1
2015-04-26	01:08:55	10	9.9	75	75	1
2015-04-26	01:13:54	9.9	9.8	73	75	1
2015-04-26	01:18:54	9.8	9.6	75	75	1
2015-04-26	01:23:53	9.6	9.5	76	75	1
2015-04-26	01:28:54	9.5	9.4	72	75	1
2015-04-26	01:33:53	9.4	9.3	74	75	1
2015-04-26	01:38:53	9.3	9.2	75	75	1
2015-04-26	01:43:55	9.2	9.1	73	75	1
2015-04-26	01:48:56	9.1	9	75	75	1
2015-04-26	01:53:56	9	8.9	75	75	1
2015-04-26	01:58:54	8.9	8.8	77	75	1
2015-04-26	02:03:54	8.8	8.7	73	75	1
2015-04-26	02:08:54	8.7	8.6	75	75	1
2015-04-26	02:13:54	8.6	8.5	74	75	1
2015-04-26	02:18:55	8.5	8.5	75	75	1
2015-04-26	02:23:55	8.5	8.4	73	75	1
2015-04-26	02:28:54	8.4	8.3	73	75	1
2015-04-26	02:33:54	8.3	8.2	73	75	1
2015-04-26	02:38:54	8.2	8.1	74	75	1
2015-04-26	02:43:54	8	8.1	69	75	1
2015-04-26	02:48:55	8	8	77	75	1
2015-04-26	02:53:54	8	7.9	71	75	1
2015-04-26	02:58:54	7.8	7.9	75	75	1
2015-04-26	03:03:53	7.8	7.8	78	75	1
2015-04-26	03:08:55	7.8	7.7	77	75	1
2015-04-26	03:13:54	7.7	7.7	77	75	1
2015-04-26	03:18:55	7.6	7.6	74	75	1
2015-04-26	03:23:55	7.6	7.6	77	75	1
2015-04-26	03:28:52	7.6	7.5	79	75	1
2015-04-26	03:33:53	7.4	7.5	78	75	1
2015-04-26	03:38:55	7.5	7.4	76	75	1
2015-04-26	03:43:53	7.4	7.4	77	75	1
2015-04-26	03:48:54	7.5	7.3	74	75	1
2015-04-26	03:53:55	7.3	7.3	76	75	1
2015-04-26	03:58:55	7.2	7.3	75	75	1
2015-04-26	04:03:54	7.3	7.2	79	75	1
2015-04-26	04:08:53	7.2	7.2	77	75	1
2015-04-26	04:13:53	7.2	7.2	77	75	1
2015-04-26	04:18:54	7.2	7.1	77	75	1
2015-04-26	04:23:54	7	7.1	79	75	1
2015-04-26	04:28:57	7	7.1	76	75	1
2015-04-26	04:33:58	7.1	7.1	78	75	1
2015-04-26	04:38:53	7.1	7.1	77	75	1
2015-04-26	04:43:54	7.1	7.1	77	75	1
2015-04-26	04:48:53	7.1	7.1	77	75	1
2015-04-26	04:53:55	7.1	7.1	78	75	1
2015-04-26	04:58:54	7.1	7.1	78	75	1
2015-04-26	05:03:52	7.1	7.1	76	75	1
2015-04-26	05:08:55	7	7.1	80	75	1
2015-04-26	05:13:55	7.1	7.1	78	75	1
2015-04-26	05:18:53	7.1	7.1	80	75	1
2015-04-26	05:23:55	7.1	7.1	79	75	1
2015-04-26	05:28:53	7.1	7.1	79	75	1
2015-04-26	05:33:54	7.1	7.2	79	75	1
2015-04-26	05:38:54	7.2	7.2	79	75	1
2015-04-26	05:43:54	7.2	7.2	78	75	1
2015-04-26	05:48:55	7.2	7.3	79	75	1
2015-04-26	05:53:56	7.3	7.3	79	75	1
2015-04-26	05:58:53	7.3	7.3	81	75	1
2015-04-26	06:03:55	7.3	7.4	80	75	1
2015-04-26	06:08:55	7.3	7.4	83	75	1
2015-04-26	06:13:54	7.4	7.5	82	75	8
2015-04-26	06:18:54	7.4	7.5	78	75	11
2015-04-26	06:23:53	7.5	7.6	81	75	16
2015-04-26	06:28:54	7.7	7.6	78	75	33
2015-04-26	06:33:54	7.7	7.7	78	75	41
2015-04-26	06:38:54	7.7	7.7	81	75	48
2015-04-26	06:43:54	7.7	7.8	80	75	56
2015-04-26	06:48:55	7.8	7.8	82	75	61
2015-04-26	06:53:55	7.8	7.9	80	75	68
2015-04-26	06:58:55	7.9	8	79	75	76
2015-04-26	07:03:53	8.1	8.1	76	75	83
2015-04-26	07:08:56	8.2	8.1	79	75	88
2015-04-26	07:13:56	8.2	8.2	75	75	96
2015-04-26	07:18:54	8.2	8.3	74	75	96
2015-04-26	07:23:55	8.4	8.4	74	75	111
2015-04-26	07:28:54	8.4	8.5	77	75	118
2015-04-26	07:33:55	8.6	8.5	70	75	131
2015-04-26	07:38:54	8.5	8.6	73	75	138
2015-04-26	07:43:55	8.6	8.7	71	75	146
2015-04-26	07:48:56	8.8	8.8	72	75	153
2015-04-26	07:53:58	8.9	8.9	72	75	161
2015-04-26	07:58:55	8.9	9	72	75	166
2015-04-26	08:03:54	9.1	9.1	71	75	171
2015-04-26	08:08:54	9.1	9.2	76	75	178
2015-04-26	08:13:55	9.2	9.3	78	75	186
2015-04-26	08:18:56	9.3	9.4	73	75	191
2015-04-26	08:23:55	9.4	9.5	75	75	196
2015-04-26	08:28:54	9.5	9.6	76	75	203
2015-04-26	08:33:56	9.7	9.8	77	75	206
2015-04-26	08:38:54	9.8	9.9	75	75	211
2015-04-26	08:43:55	10	10	74	75	216
2015-04-26	08:48:54	10	10.1	75	75	221
2015-04-26	08:53:55	10.1	10.2	78	75	223
2015-04-26	08:58:56	10.3	10.3	74	75	228
2015-04-26	09:03:55	10.4	10.5	72	75	231
2015-04-26	09:08:54	10.6	10.6	74	75	236
2015-04-26	09:13:53	10.7	10.7	72	75	236
2015-04-26	09:18:55	10.7	10.8	76	75	243
2015-04-26	09:23:54	10.8	11	75	75	248
2015-04-26	09:28:56	11	11.1	76	75	251
2015-04-26	09:33:54	11.1	11.2	76	75	256
2015-04-26	09:38:55	11.3	11.3	75	75	258
2015-04-26	09:43:55	11.3	11.5	73	75	261
2015-04-26	09:48:55	11.5	11.6	76	75	263
2015-04-26	09:53:57	11.6	11.7	73	75	266
2015-04-26	09:58:56	11.7	11.9	73	75	268
2015-04-26	10:03:55	12	12	76	75	271
2015-04-26	10:08:54	12	12.1	72	74	271
2015-04-26	10:13:55	12.1	12.3	72	74	273
2015-04-26	10:18:56	12.4	12.4	74	73	276
2015-04-26	10:23:54	12.4	12.5	73	72	276
2015-04-26	10:28:54	12.5	12.7	75	72	278
2015-04-26	10:33:54	12.7	12.8	74	71	278
2015-04-26	10:38:53	12.8	13	71	71	278
2015-04-26	10:43:54	13.1	13.1	73	70	281
2015-04-26	10:48:53	13.2	13.2	67	70	281
2015-04-26	10:53:54	13.2	13.4	71	69	281
2015-04-26	10:58:54	13.4	13.5	69	69	281
2015-04-26	11:03:57	13.5	13.6	69	68	281
2015-04-26	11:08:58	13.7	13.8	67	68	281
2015-04-26	11:13:55	13.8	13.9	67	67	281
2015-04-26	11:18:54	13.9	14	70	66	281
2015-04-26	11:23:54	14	14.2	66	66	281
2015-04-26	11:28:55	14.2	14.3	67	65	278
2015-04-26	11:33:55	14.3	14.5	68	65	276
2015-04-26	11:38:58	14.5	14.6	67	64	276
2015-04-26	11:43:54	14.6	14.7	65	64	273
2015-04-26	11:48:54	14.8	14.9	64	63	271
2015-04-26	11:53:54	14.9	15	64	63	271
2015-04-26	11:58:55	15.1	15.1	61	63	266
2015-04-26	12:03:57	15.1	15.3	65	62	263
2015-04-26	12:08:55	15.3	15.4	61	62	261
2015-04-26	12:13:55	15.4	15.5	62	61	258
2015-04-26	12:18:56	15.5	15.6	60	61	256
2015-04-26	12:23:57	15.7	15.8	60	60	251
2015-04-26	12:28:55	15.9	15.9	59	60	248
2015-04-26	12:33:55	16	16	59	59	243
2015-04-26	12:38:55	16.1	16.1	59	59	238
2015-04-26	12:43:56	16.1	16.3	59	59	236
2015-04-26	12:48:55	16.3	16.4	59	58	231
2015-04-26	12:53:55	16.4	16.5	60	58	226
2015-04-26	12:58:54	16.6	16.6	61	57	221
2015-04-26	13:03:54	16.5	16.7	63	57	216
2015-04-26	13:08:55	16.7	16.9	61	57	211
2015-04-26	13:13:55	16.9	17	62	56	206
2015-04-26	13:18:55	17	17.1	60	56	201
2015-04-26	13:23:54	17.2	17.2	58	56	201
2015-04-26	13:28:57	17.2	17.3	62	55	188
2015-04-26	13:33:54	17.2	17.4	62	55	183
2015-04-26	13:38:55	17.4	17.5	61	55	176
2015-04-26	13:43:55	17.4	17.6	63	54	168
2015-04-26	13:48:54	17.7	17.7	61	54	163
2015-04-26	13:53:55	17.8	17.8	61	54	156
2015-04-26	13:58:55	17.9	17.9	59	53	148
2015-04-26	14:03:54	17.9	18	60	53	141
2015-04-26	14:08:57	18	18.1	60	53	133
2015-04-26	14:13:54	18.1	18.2	61	53	128
2015-04-26	14:18:55	18.2	18.3	62	52	116
2015-04-26	14:23:55	18.3	18.4	62	52	108
2015-04-26	14:28:54	18.3	18.4	62	52	101
2015-04-26	14:33:55	18.4	18.5	62	52	93
2015-04-26	14:38:56	18.5	18.6	60	51	88
2015-04-26	14:43:55	18.7	18.7	59	51	81
2015-04-26	14:48:56	18.7	18.7	61	51	76
2015-04-26	14:53:54	18.7	18.8	61	51	68
2015-04-26	14:58:56	18.7	18.9	64	51	61
2015-04-26	15:03:55	18.9	19	60	50	56
2015-04-26	15:08:57	19	19	61	50	48
2015-04-26	15:13:55	19	19.1	62	50	41
2015-04-26	15:18:55	19.1	19.1	61	50	33
2015-04-26	15:22:55	19	19.2	65	50	16
2015-04-26	15:27:55	19.3	19.2	61	50	13
2015-04-26	15:32:53	19.2	19.3	61	50	8
2015-04-26	15:37:54	19.2	19.3	65	49	3
2015-04-26	15:42:55	19.3	19.4	62	49	3
2015-04-26	15:47:56	19.5	19.4	61	49	3
2015-04-26	15:52:54	19.4	19.4	60	49	3
2015-04-26	15:57:53	19.4	19.5	61	49	3
2015-04-26	16:02:55	19.4	19.5	62	49	3
2015-04-26	16:07:55	19.5	19.5	63	49	3
2015-04-26	16:12:55	19.5	19.6	62	49	3
2015-04-26	16:17:54	19.6	19.6	64	49	3
2015-04-26	16:22:54	19.7	19.6	59	49	3
2015-04-26	16:27:54	19.6	19.6	62	49	3
2015-04-26	16:32:54	19.7	19.6	61	49	3
2015-04-26	16:37:55	19.6	19.7	61	49	3
2015-04-26	16:42:53	19.7	19.7	61	49	3
2015-04-26	16:47:54	19.7	19.7	62	49	3
2015-04-26	16:52:54	19.7	19.7	61	49	3
2015-04-26	16:57:53	19.7	19.7	62	49	3
2015-04-26	17:02:54	19.8	19.7	59	49	3
2015-04-26	17:07:55	19.7	19.7	61	49	3
2015-04-26	17:12:55	19.7	19.6	61	49	3
2015-04-26	17:17:55	19.6	19.6	62	49	3
2015-04-26	17:22:55	19.6	19.6	61	49	1
2015-04-26	17:27:54	19.6	19.6	59	49	1
2015-04-26	17:32:53	19.6	19.6	59	49	1
2015-04-26	17:37:54	19.6	19.5	60	49	1
2015-04-26	17:42:56	19.5	19.5	61	49	1
2015-04-26	17:47:54	19.5	19.5	61	49	1
2015-04-26	17:52:56	19.5	19.5	61	49	1
2015-04-26	17:57:54	19.5	19.4	61	49	1
2015-04-26	18:02:54	19.4	19.4	60	49	1
2015-04-26	18:07:54	19.3	19.3	64	49	1
2015-04-26	18:12:56	19.3	19.3	59	50	1
2015-04-26	18:17:54	19.3	19.2	60	50	1
2015-04-26	18:22:55	19.2	19.2	62	50	1
2015-04-26	18:27:54	19.2	19.1	62	50	1
2015-04-26	18:32:54	19	19.1	62	50	1
2015-04-26	18:37:57	19.1	19	61	50	1
2015-04-26	18:42:54	19	19	61	50	1
2015-04-26	18:47:54	19	18.9	61	51	1
2015-04-26	18:52:56	18.8	18.8	62	51	1
2015-04-26	18:57:55	18.8	18.8	60	51	1
2015-04-26	19:02:54	18.8	18.7	60	51	1
2015-04-26	19:07:55	18.7	18.6	60	51	1
2015-04-26	19:12:55	18.5	18.5	60	52	1
2015-04-26	19:17:55	18.4	18.5	62	52	1
2015-04-26	19:22:56	18.5	18.4	62	52	1
2015-04-26	19:27:56	18.4	18.3	61	52	1
2015-04-26	19:32:55	18.2	18.2	62	53	1
2015-04-26	19:37:56	18.2	18.1	59	53	1
2015-04-26	19:42:55	18.1	18	59	53	1
2015-04-26	19:47:54	18	17.9	61	53	1
2015-04-26	19:52:53	17.9	17.8	60	54	1
2015-04-26	19:57:58	17.8	17.7	60	54	1
2015-04-26	20:02:54	17.6	17.6	58	54	1
2015-04-26	20:07:54	17.6	17.5	61	55	1
2015-04-26	20:12:54	17.4	17.4	62	55	1
2015-04-26	20:17:55	17.4	17.3	60	55	1
2015-04-26	20:22:54	17.3	17.2	63	56	1
2015-04-26	20:27:54	17.2	17.1	58	56	1
2015-04-26	20:32:54	17.1	17	60	56	1
2015-04-26	20:37:54	17	16.9	59	57	1
2015-04-26	20:42:55	16.8	16.8	62	57	1
2015-04-26	20:47:55	16.8	16.6	60	57	1
2015-04-26	20:52:55	16.5	16.5	62	58	1
2015-04-26	20:57:55	16.5	16.4	58	58	1
2015-04-26	21:02:55	16.3	16.3	62	59	1
2015-04-26	21:07:56	16.3	16.2	58	59	1
2015-04-26	21:12:54	16.1	16	62	59	1
2015-04-26	21:17:56	16	15.9	60	60	1
2015-04-26	21:22:54	15.9	15.8	61	60	1
2015-04-26	21:27:53	15.7	15.7	62	61	1
2015-04-26	21:32:55	15.7	15.5	60	61	1
2015-04-26	21:37:56	15.4	15.4	61	62	1
2015-04-26	21:42:58	15.4	15.3	59	62	1
2015-04-26	21:47:55	15.2	15.1	62	62	1
2015-04-26	21:52:55	15	15	61	63	1
2015-04-26	21:57:55	15	14.9	60	63	1
2015-04-26	22:02:54	14.9	14.7	62	64	1
2015-04-26	22:07:55	14.7	14.6	60	64	1
2015-04-26	22:12:56	14.5	14.5	65	65	1
2015-04-26	22:17:55	14.5	14.3	65	65	1
2015-04-26	22:22:55	14.3	14.2	62	66	1
2015-04-26	22:27:55	14.2	14.1	63	66	1
2015-04-26	22:32:54	14.1	13.9	67	67	1
2015-04-26	22:37:55	13.8	13.8	68	67	1
2015-04-26	22:42:53	13.8	13.7	64	68	1
2015-04-26	22:47:55	13.6	13.5	70	69	1
2015-04-26	22:52:59	13.5	13.2	68	69	1
2015-04-26	22:57:52	13.1	13.1	70	70	1
2015-04-26	23:02:56	13.1	13	68	70	1
2015-04-26	23:07:54	12.9	12.8	71	71	1
2015-04-26	23:12:55	12.7	12.7	72	71	1
2015-04-26	23:17:54	12.6	12.5	73	72	1
2015-04-26	23:22:55	12.4	12.4	73	73	1
2015-04-26	23:27:55	12.4	12.3	71	73	1
2015-04-26	23:32:56	12.2	12.1	74	74	1
2015-04-26	23:37:54	12.1	12	73	74	1
2015-04-26	23:42:56	12	11.9	72	75	1
2015-04-26	23:47:57	11.8	11.7	76	75	1
2015-04-26	23:52:54	11.7	11.6	74	75	1
2015-04-26	23:57:54	11.6	11.5	75	75	1
2015-04-27	00:02:55	11.4	11.3	77	75	1
2015-04-27	00:08:01	11.3	11.2	73	75	1
2015-04-27	00:12:55	11.1	11.1	78	75	1
2015-04-27	00:17:55	11.1	11	80	75	1
2015-04-27	00:22:55	11	10.8	75	75	1
2015-04-27	00:27:54	10.8	10.7	77	75	1
2015-04-27	00:32:55	10.6	10.6	77	75	1
2015-04-27	00:37:55	10.6	10.5	75	75	1
2015-04-27	00:42:55	10.5	10.3	76	75	1
2015-04-27	00:47:54	10.2	10.2	77	75	1
2015-04-27	00:52:54	10.2	10.1	76	75	1
2015-04-27	00:57:54	10.1	10	73	75	1
2015-04-27	01:02:55	10	9.9	75	75	1
2015-04-27	01:07:54	9.9	9.7	74	75	1
2015-04-27	01:12:56	9.7	9.6	75	75	1
2015-04-27	01:17:55	9.6	9.5	73	75	1
2015-04-27	01:22:54	9.5	9.4	76	75	1
2015-04-27	01:27:54	9.3	9.3	76	75	1
2015-04-27	01:32:57	9.3	9.2	74	75	1
2015-04-27	01:37:54	9.2	9.1	73	75	1
2015-04-27	01:42:55	9.1	9	72	75	1
2015-04-27	01:47:55	9	8.9	75	75	1
2015-04-27	01:52:55	8.9	8.8	74	75	1
2015-04-27	01:57:55	8.7	8.7	77	75	1
2015-04-27	02:02:56	8.7	8.6	73	75	1
2015-04-27	02:07:54	8.6	8.5	75	75	1
2015-04-27	02:12:55	8.5	8.4	75	75	1
2015-04-27	02:17:55	8.4	8.3	73	75	1
2015-04-27	02:22:56	8.3	8.3	73	75	1
2015-04-27	02:27:55	8.2	8.2	77	75	1
2015-04-27	02:32:55	8.2	8.1	75	75	1
2015-04-27	02:37:55	8.1	8	75	75	1
2015-04-27	02:42:54	7.9	7.9	76	75	1
2015-04-27	02:47:55	7.9	7.9	73	75	1
2015-04-27	02:52:55	7.8	7.8	79	75	1
2015-04-27	02:57:55	7.8	7.7	76	75	1
2015-04-27	03:02:55	7.7	7.7	74	75	1
2015-04-27	03:07:56	7.7	7.6	78	75	1
2015-04-27	03:12:56	7.6	7.5	76	75	1
2015-04-27	03:17:55	7.5	7.5	76	75	1
2015-04-27	03:22:55	7.5	7.4	74	75	1
2015-04-27	03:27:56	7.5	7.4	77	75	1
2015-04-27	03:32:55	7.4	7.3	78	75	1
2015-04-27	03:37:55	7.2	7.3	78	75	1
2015-04-27	03:42:57	7.3	7.2	78	75	1
2015-04-27	03:47:56	7.2	7.2	76	75	1
2015-04-27	03:52:56	7.1	7.2	77	75	1
2015-04-27	03:57:56	7.1	7.1	82	75	1
2015-04-27	04:02:54	7.1	7.1	81	75	1
2015-04-27	04:07:56	7.1	7.1	79	75	1
2015-04-27	04:12:55	7	7.1	79	75	1
2015-04-27	04:17:56	7.1	7	77	75	1
2015-04-27	04:22:56	7	7	80	75	1
2015-04-27	04:27:56	7	7	80	75	1
2015-04-27	04:32:55	7	7	79	75	1
2015-04-27	04:37:56	7	7	78	75	1
2015-04-27	04:42:56	7	7	77	75	1
2015-04-27	04:47:56	7.1	7	78	75	1
2015-04-27	04:52:55	7	7	80	75	1
2015-04-27	04:57:56	6.9	7	81	75	1
2015-04-27	05:02:54	7	7	78	75	1
2015-04-27	05:07:55	7	7	79	75	1
2015-04-27	05:12:55	7.1	7	76	75	1
2015-04-27	05:17:56	7	7	80	75	1
2015-04-27	05:22:55	7	7	80	75	1
2015-04-27	05:27:54	7	7	77	75	1
2015-04-27	05:32:56	7	7.1	79	75	1
2015-04-27	05:37:56	7.1	7.1	80	75	1
2015-04-27	05:42:57	7.1	7.1	79	75	1
2015-04-27	05:47:56	7.1	7.1	79	75	1
2015-04-27	05:52:56	7	7.2	81	75	1
2015-04-27	05:57:56	7.2	7.2	83	75	1
2015-04-27	06:02:55	7.3	7.2	80	75	1
2015-04-27	06:07:55	7.2	7.3	79	75	1
2015-04-27	06:12:55	7.3	7.3	81	75	6
2015-04-27	06:17:53	7.3	7.4	80	75	8
2015-04-27	06:22:55	7.4	7.4	81	75	13
2015-04-27	06:27:54	7.5	7.5	76	75	23
2015-04-27	06:32:57	7.5	7.5	80	75	38
2015-04-27	06:37:54	7.6	7.6	76	75	46
2015-04-27	06:42:55	7.5	7.7	80	75	53
2015-04-27	06:47:54	7.7	7.7	81	75	61
2015-04-27	06:52:56	7.7	7.8	80	75	68
2015-04-27	06:57:56	7.8	7.9	81	75	73
2015-04-27	07:02:54	7.8	7.9	80	75	81
2015-04-27	07:07:54	8	8	79	75	88
2015-04-27	07:12:55	8	8.1	78	75	96
2015-04-27	07:17:56	8.2	8.2	79	75	101
2015-04-27	07:22:54	8.2	8.3	76	75	108
2015-04-27	07:27:55	8.3	8.3	77	75	116
2015-04-27	07:32:55	8.3	8.4	76	75	128
2015-04-27	07:37:56	8.5	8.5	71	75	136
2015-04-27	07:42:55	8.5	8.6	75	75	143
2015-04-27	07:47:55	8.6	8.7	74	75	151
2015-04-27	07:52:57	8.7	8.8	71	75	158
2015-04-27	07:57:56	8.8	8.9	71	75	163
2015-04-27	08:02:56	9	9	70	75	171
2015-04-27	08:07:56	9	9.1	75	75	178
2015-04-27	08:12:55	9.1	9.2	74	75	183
2015-04-27	08:17:55	9.2	9.3	74	75	188
2015-04-27	08:22:55	9.4	9.4	75	75	196
2015-04-27	08:27:55	9.4	9.5	77	75	198
2015-04-27	08:32:56	9.6	9.6	74	75	206
2015-04-27	08:37:56	9.6	9.7	73	75	211
2015-04-27	08:42:55	9.7	9.9	75	75	213
2015-04-27	08:47:55	10	10	74	75	213
2015-04-27	08:52:57	10	10.1	75	75	223
2015-04-27	08:57:55	10.1	10.2	74	75	226
2015-04-27	09:02:56	10.3	10.3	71	75	231
2015-04-27	09:07:56	10.3	10.5	76	75	233
2015-04-27	09:12:55	10.5	10.6	74	75	238
2015-04-27	09:17:56	10.6	10.7	74	75	241
2015-04-27	09:22:56	10.7	10.8	76	75	248
2015-04-27	09:27:57	10.8	11	77	75	248
2015-04-27	09:32:57	11	11.1	75	75	253
2015-04-27	09:37:56	11.2	11.2	76	75	256
2015-04-27	09:42:55	11.2	11.3	73	75	258
2015-04-27	09:47:56	11.3	11.5	77	75	261
2015-04-27	09:52:57	11.5	11.6	76	75	263
2015-04-27	09:57:57	11.6	11.7	77	75	266
2015-04-27	10:02:56	11.8	11.9	75	75	268
2015-04-27	10:07:56	12	12	75	74	271
2015-04-27	10:12:56	12	12.1	70	74	271
2015-04-27	10:17:57	12.1	12.3	75	73	273
2015-04-27	10:22:56	12.3	12.4	74	73	273
2015-04-27	10:27:57	12.4	12.5	75	72	276
2015-04-27	10:32:56	12.4	12.7	74	71	276
2015-04-27	10:37:56	12.8	12.8	71	71	278
2015-04-27	10:42:56	12.8	13	71	70	278
2015-04-27	10:47:55	13.1	13.1	71	70	278
2015-04-27	10:52:55	13.3	13.2	65	69	278
2015-04-27	10:57:57	13.2	13.4	70	69	278
2015-04-27	11:02:57	13.4	13.5	70	68	278
2015-04-27	11:07:54	13.6	13.6	66	68	278
2015-04-27	11:12:56	13.7	13.8	67	67	278
2015-04-27	11:17:56	13.9	13.9	66	67	278
2015-04-27	11:22:57	13.9	14	67	66	276
2015-04-27	11:27:59	14.1	14.2	66	66	273
2015-04-27	11:32:56	14.3	14.3	64	65	273
2015-04-27	11:37:55	14.4	14.4	62	65	273
2015-04-27	11:42:53	14.5	14.6	67	64	273
2015-04-27	11:47:55	14.6	14.7	63	64	268
2015-04-27	11:52:57	14.7	14.8	65	63	266
2015-04-27	11:57:57	14.8	15	63	63	263
2015-04-27	12:02:56	15.1	15.1	61	62	261
2015-04-27	12:07:56	15.2	15.2	62	62	258
2015-04-27	12:12:56	15.2	15.4	63	61	256
2015-04-27	12:17:55	15.5	15.5	60	61	251
2015-04-27	12:22:58	15.5	15.6	62	60	248
2015-04-27	12:27:55	15.6	15.8	61	60	246
2015-04-27	12:32:56	15.8	15.9	61	59	241
2015-04-27	12:37:56	15.9	16	60	59	236
2015-04-27	12:43:01	16	16.1	58	59	233
2015-04-27	12:47:57	16.2	16.2	58	58	228
2015-04-27	12:52:55	16.2	16.4	59	58	223
2015-04-27	12:57:54	16.4	16.5	59	58	218
2015-04-27	13:02:56	16.5	16.6	59	57	213
2015-04-27	13:07:56	16.6	16.7	60	57	208
2015-04-27	13:12:56	16.7	16.8	59	56	203
2015-04-27	13:17:54	17	16.9	58	56	198
2015-04-27	13:22:55	16.9	17	59	56	191
2015-04-27	13:27:56	17	17.2	58	55	186
2015-04-27	13:32:57	17.3	17.3	57	55	178
2015-04-27	13:37:56	17.3	17.4	56	55	173
2015-04-27	13:42:59	17.4	17.5	56	54	153
2015-04-27	13:47:56	17.5	17.6	61	54	161
2015-04-27	13:52:55	17.6	17.7	62	54	153
2015-04-27	13:57:57	17.8	17.8	58	54	148
2015-04-27	14:02:57	17.8	17.8	60	53	141
2015-04-27	14:07:56	17.8	17.9	59	53	131
2015-04-27	14:12:56	17.8	18	62	53	126
2015-04-27	14:17:57	18	18.1	60	52	113
2015-04-27	14:22:56	18.1	18.2	63	52	106
2015-04-27	14:27:57	18.2	18.3	60	52	98
2015-04-27	14:32:58	18.3	18.4	59	52	93
2015-04-27	14:37:57	18.5	18.4	60	52	86
2015-04-27	14:42:57	18.4	18.5	60	51	78
2015-04-27	14:47:57	18.6	18.6	57	51	73
2015-04-27	14:52:56	18.6	18.7	59	51	66
2015-04-27	14:57:56	18.8	18.7	58	51	58
2015-04-27	15:02:57	18.7	18.8	60	51	53
2015-04-27	15:07:57	18.7	18.9	62	50	46
2015-04-27	15:12:56	19	18.9	57	50	38
2015-04-27	15:17:55	18.9	19	60	50	23
2015-04-27	15:22:57	19.1	19	58	50	16
2015-04-27	15:27:57	19	19.1	57	50	11
2015-04-27	15:32:58	19	19.1	62	50	3
2015-04-27	15:37:55	19.2	19.2	59	50	3
2015-04-27	15:42:57	19.2	19.2	59	49	3
2015-04-27	15:47:55	19.2	19.2	61	49	3
2015-04-27	15:52:57	19.2	19.3	61	49	3
2015-04-27	15:57:56	19.3	19.3	62	49	3
2015-04-27	16:02:56	19.3	19.4	60	49	3
2015-04-27	16:07:57	19.3	19.4	62	49	3
2015-04-27	16:13:01	19.5	19.4	59	49	3
2015-04-27	16:17:56	19.4	19.4	60	49	3
2015-04-27	16:22:57	19.4	19.4	60	49	3
2015-04-27	16:27:57	19.4	19.5	61	49	3
2015-04-27	16:32:56	19.6	19.5	59	49	3
2015-04-27	16:37:57	19.5	19.5	60	49	3
2015-04-27	16:42:57	19.5	19.5	57	49	3
2015-04-27	16:47:56	19.5	19.5	56	49	3
2015-04-27	16:52:58	19.4	19.5	64	49	3
2015-04-27	16:57:58	19.5	19.5	62	49	3
2015-04-27	17:02:55	19.5	19.5	61	49	3
2015-04-27	17:07:56	19.5	19.5	60	49	3
2015-04-27	17:12:55	19.5	19.5	60	49	3
2015-04-27	17:17:56	19.5	19.5	61	49	3
2015-04-27	17:22:55	19.6	19.4	56	49	1
2015-04-27	17:27:55	19.4	19.4	61	49	1
2015-04-27	17:32:59	19.4	19.4	61	49	1
2015-04-27	17:37:59	19.4	19.4	59	49	1
2015-04-27	17:42:56	19.4	19.4	60	49	1
2015-04-27	17:47:56	19.4	19.3	62	49	1
2015-04-27	17:52:56	19.3	19.3	60	49	1
2015-04-27	17:57:57	19.3	19.3	60	49	1
2015-04-27	18:02:55	19.3	19.2	61	49	1
2015-04-27	18:07:57	19.2	19.2	60	49	1
2015-04-27	18:12:56	19.2	19.1	61	50	1
2015-04-27	18:17:56	19	19.1	60	50	1
2015-04-27	18:22:57	19.1	19	61	50	1
2015-04-27	18:27:57	19	19	60	50	1
2015-04-27	18:32:57	19	18.9	60	50	1
2015-04-27	18:37:53	18.8	18.9	62	50	1
2015-04-27	18:42:56	18.9	18.8	60	51	1
2015-04-27	18:47:57	18.8	18.7	60	51	1
2015-04-27	18:52:57	18.6	18.7	61	51	1
2015-04-27	18:57:55	18.7	18.6	61	51	1
2015-04-27	19:02:57	18.6	18.5	60	51	1
2015-04-27	19:07:56	18.5	18.5	60	52	1
2015-04-27	19:12:56	18.5	18.4	58	52	1
2015-04-27	19:17:56	18.4	18.3	60	52	1
2015-04-27	19:23:02	18.2	18.2	63	52	1
2015-04-27	19:28:00	18.2	18.1	58	52	1
2015-04-27	19:32:56	18.1	18	60	53	1
2015-04-27	19:37:55	18	18	59	53	1
2015-04-27	19:42:55	18	17.9	62	53	1
2015-04-27	19:47:59	17.9	17.8	58	54	1
2015-04-27	19:52:56	17.8	17.7	60	54	1
2015-04-27	19:58:02	17.6	17.6	61	54	1
2015-04-27	20:02:57	17.6	17.5	58	54	1
2015-04-27	20:07:55	17.5	17.4	60	55	1
2015-04-27	20:12:57	17.3	17.3	61	55	1
2015-04-27	20:17:58	17.2	17.2	61	55	1
2015-04-27	20:22:56	17.2	17.1	59	56	1
2015-04-27	20:27:57	17	16.9	62	56	1
2015-04-27	20:32:56	16.9	16.8	58	56	1
2015-04-27	20:37:58	16.7	16.7	62	57	1
2015-04-27	20:42:57	16.7	16.6	58	57	1
2015-04-27	20:47:58	16.6	16.5	60	57	1
2015-04-27	20:52:56	16.5	16.4	60	58	1
2015-04-27	20:57:56	16.4	16.3	59	58	1
2015-04-27	21:02:57	16.3	16.1	61	59	1
2015-04-27	21:07:57	16.1	16	58	59	1
2015-04-27	21:12:59	16	15.9	57	59	1
2015-04-27	21:17:55	15.9	15.8	60	60	1
2015-04-27	21:22:57	15.8	15.6	59	60	1
2015-04-27	21:27:55	15.5	15.5	60	61	1
2015-04-27	21:32:57	15.5	15.4	58	61	1
2015-04-27	21:37:56	15.4	15.3	60	62	1
2015-04-27	21:42:59	15.3	15.1	59	62	1
2015-04-27	21:47:56	15	15	61	63	1
2015-04-27	21:52:56	14.9	14.9	61	63	1
2015-04-27	21:57:55	14.8	14.7	63	63	1
2015-04-27	22:02:57	14.6	14.6	63	64	1
2015-04-27	22:08:02	14.5	14.5	64	64	1
2015-04-27	22:12:56	14.5	14.3	64	65	1
2015-04-27	22:17:56	14.3	14.2	61	65	1
2015-04-27	22:22:56	14.1	14.1	67	66	1
2015-04-27	22:27:57	14.1	13.9	63	66	1
2015-04-27	22:32:57	13.8	13.8	63	67	1
2015-04-27	22:37:56	13.7	13.7	69	68	1
2015-04-27	22:42:55	13.6	13.5	70	68	1
2015-04-27	22:47:57	13.5	13.4	67	69	1
2015-04-27	22:52:59	13.3	13.1	68	69	1
2015-04-27	22:57:57	13	13	71	70	1
2015-04-27	23:02:56	13	12.8	66	70	1
2015-04-27	23:07:57	12.7	12.7	72	71	1
2015-04-27	23:12:56	12.7	12.5	71	71	1
2015-04-27	23:17:55	12.5	12.4	73	72	1
2015-04-27	23:22:58	12.3	12.3	70	73	1
2015-04-27	23:27:56	12.2	12.1	71	73	1
2015-04-27	23:32:57	12	12	72	74	1
2015-04-27	23:37:57	12	11.9	75	74	1
2015-04-27	23:42:57	11.8	11.7	74	75	1
2015-04-27	23:48:00	11.6	11.6	76	75	1
2015-04-27	23:52:56	11.6	11.5	72	75	1
2015-04-27	23:57:57	11.4	11.3	76	75	1
2015-04-28	00:02:58	11.2	11.2	78	75	1
2015-04-28	00:07:58	11.1	11.1	75	75	1
2015-04-28	00:12:55	11.1	11	77	75	1
2015-04-28	00:17:55	10.9	10.8	79	75	1
2015-04-28	00:22:56	10.8	10.7	74	75	1
2015-04-28	00:27:58	10.7	10.6	77	75	1
2015-04-28	00:32:56	10.6	10.4	75	75	1
2015-04-28	00:37:57	10.3	10.3	77	75	1
2015-04-28	00:42:57	10.3	10.2	74	75	1
2015-04-28	00:47:56	10.2	10.1	75	75	1
2015-04-28	00:52:58	10	10	78	75	1
2015-04-28	00:57:57	9.9	9.8	79	75	1
2015-04-28	01:02:56	9.8	9.7	75	75	1
2015-04-28	01:07:58	9.7	9.6	74	75	1
2015-04-28	01:12:57	9.6	9.5	74	75	1
2015-04-28	01:17:56	9.5	9.4	76	75	1
2015-04-28	01:22:59	9.4	9.3	74	75	1
2015-04-28	01:27:57	9.3	9.2	73	75	1
2015-04-28	01:32:56	9.2	9.1	74	75	1
2015-04-28	01:37:57	9	9	76	75	1
2015-04-28	01:42:57	9	8.9	72	75	1
2015-04-28	01:47:57	8.9	8.8	74	75	1
2015-04-28	01:52:59	8.7	8.7	76	75	1
2015-04-28	01:57:56	8.7	8.6	75	75	1
2015-04-28	02:02:56	8.5	8.5	76	75	1
2015-04-28	02:07:57	8.5	8.4	72	75	1
2015-04-28	02:12:55	8.5	8.3	74	75	1
2015-04-28	02:17:57	8.3	8.2	73	75	1
2015-04-28	02:22:58	8.1	8.1	73	75	1
2015-04-28	02:27:58	8	8.1	73	75	1
2015-04-28	02:32:58	8.1	8	76	75	1
2015-04-28	02:37:59	8	7.9	74	75	1
2015-04-28	02:42:57	7.8	7.8	76	75	1
2015-04-28	02:47:57	7.7	7.7	76	75	1
2015-04-28	02:52:56	7.7	7.7	73	75	1
2015-04-28	02:57:56	7.6	7.6	78	75	1
2015-04-28	03:02:56	7.6	7.5	77	75	1
2015-04-28	03:07:56	7.5	7.5	75	75	1
2015-04-28	03:12:58	7.4	7.4	78	75	1
2015-04-28	03:17:57	7.5	7.4	78	75	1
2015-04-28	03:22:01	7.4	7.3	74	75	1
2015-04-28	03:26:57	7.3	7.3	77	75	1
2015-04-28	03:31:56	7.3	7.2	77	75	1
2015-04-28	03:36:57	7.2	7.2	74	75	1
2015-04-28	03:41:57	7.1	7.1	80	75	1
2015-04-28	03:46:58	7	7.1	80	75	1
2015-04-28	03:51:57	7.1	7.1	78	75	1
2015-04-28	03:56:57	7.1	7	81	75	1
2015-04-28	04:01:57	6.9	7	79	75	1
2015-04-28	04:06:57	7	7	77	75	1
2015-04-28	04:11:59	7	6.9	75	75	1
2015-04-28	04:16:58	6.9	6.9	79	75	1
2015-04-28	04:21:57	6.9	6.9	79	75	1
2015-04-28	04:26:56	6.9	6.9	80	75	1
2015-04-28	04:31:57	6.9	6.9	78	75	1
2015-04-28	04:36:58	6.9	6.9	80	75	1
2015-04-28	04:41:57	6.9	6.8	77	75	1
2015-04-28	04:46:56	6.8	6.8	79	75	1
2015-04-28	04:51:57	6.7	6.8	80	75	1
2015-04-28	04:56:55	6.7	6.8	81	75	1
2015-04-28	05:01:58	6.8	6.8	78	75	1
2015-04-28	05:06:58	6.8	6.9	79	75	1
2015-04-28	05:11:58	6.9	6.9	80	75	1
2015-04-28	05:16:55	6.9	6.9	79	75	1
2015-04-28	05:22:03	6.9	6.9	77	75	1
2015-04-28	05:26:57	6.9	6.9	76	75	1
2015-04-28	05:31:58	6.9	6.9	79	75	1
2015-04-28	05:36:57	6.9	7	79	75	1
2015-04-28	05:41:57	6.9	7	81	75	1
2015-04-28	05:46:57	7.1	7	81	75	1
2015-04-28	05:51:58	7	7.1	79	75	1
2015-04-28	05:56:58	7	7.1	80	75	1
2015-04-28	06:02:00	7.2	7.1	78	75	1
2015-04-28	06:06:57	7.1	7.2	82	75	1
2015-04-28	06:11:55	7.3	7.2	77	75	1
2015-04-28	06:16:56	7.2	7.3	79	75	11
2015-04-28	06:21:57	7.2	7.3	81	75	13
2015-04-28	06:26:59	7.3	7.4	81	75	23
2015-04-28	06:31:57	7.3	7.4	81	75	38
2015-04-28	06:36:56	7.4	7.5	80	75	46
2015-04-28	06:41:58	7.6	7.5	82	75	53
2015-04-28	06:46:56	7.6	7.6	79	75	61
2015-04-28	06:52:02	7.5	7.7	78	75	66
2015-04-28	06:56:57	7.7	7.7	81	75	73
2015-04-28	07:01:59	7.7	7.8	79	75	81
2015-04-28	07:06:58	7.8	7.9	80	75	86
2015-04-28	07:11:58	7.9	8	81	75	93
2015-04-28	07:16:56	8	8	78	75	101
2015-04-28	07:21:57	8.1	8.1	76	75	108
2015-04-28	07:26:59	8.1	8.2	74	75	113
2015-04-28	07:31:57	8.2	8.3	76	75	128
2015-04-28	07:36:58	8.3	8.4	74	75	136
2015-04-28	07:41:57	8.4	8.5	77	75	141
2015-04-28	07:46:58	8.5	8.6	74	75	148
2015-04-28	07:52:01	8.6	8.7	72	75	156
2015-04-28	07:56:57	8.8	8.8	71	75	163
2015-04-28	08:01:57	8.8	8.9	72	75	168
2015-04-28	08:06:58	8.9	9	74	75	173
2015-04-28	08:11:58	9	9.1	72	75	181
2015-04-28	08:16:57	9.1	9.2	74	75	186
2015-04-28	08:21:58	9.2	9.3	75	75	193
2015-04-28	08:26:56	9.4	9.4	78	75	198
2015-04-28	08:31:58	9.5	9.5	74	75	203
2015-04-28	08:36:57	9.5	9.6	75	75	208
2015-04-28	08:41:56	9.5	9.7	78	75	213
2015-04-28	08:46:59	9.8	9.8	75	75	216
2015-04-28	08:51:58	9.8	10	77	75	221
2015-04-28	08:56:57	10	10.1	78	75	226
2015-04-28	09:01:56	10.1	10.2	75	75	228
2015-04-28	09:06:59	10.2	10.3	76	75	231
2015-04-28	09:11:57	10.3	10.4	76	75	236
2015-04-28	09:16:56	10.5	10.6	73	75	238
2015-04-28	09:21:59	10.6	10.7	76	75	246
2015-04-28	09:26:57	10.8	10.8	71	75	248
2015-04-28	09:31:57	10.8	10.9	76	75	251
2015-04-28	09:36:57	10.9	11.1	73	75	253
2015-04-28	09:41:59	11.1	11.2	77	75	256
2015-04-28	09:46:56	11.3	11.3	71	75	258
2015-04-28	09:52:02	11.3	11.5	74	75	261
2015-04-28	09:56:57	11.5	11.6	75	75	263
2015-04-28	10:01:57	11.6	11.7	74	75	266
2015-04-28	10:06:59	11.8	11.9	72	74	268
2015-04-28	10:11:57	11.9	12	72	74	268
2015-04-28	10:16:58	12.1	12.1	76	73	271
2015-04-28	10:21:58	12.2	12.3	76	73	271
2015-04-28	10:26:58	12.3	12.4	73	72	273
2015-04-28	10:31:59	12.5	12.5	71	71	273
2015-04-28	10:36:57	12.6	12.7	72	71	276
2015-04-28	10:41:59	12.8	12.8	72	70	276
2015-04-28	10:46:58	13	12.9	67	70	276
2015-04-28	10:51:57	12.9	13.1	73	69	276
2015-04-28	10:56:57	13.2	13.2	69	69	276
2015-04-28	11:01:59	13.2	13.4	69	68	276
2015-04-28	11:06:58	13.4	13.5	71	68	276
2015-04-28	11:11:58	13.6	13.6	65	67	276
2015-04-28	11:16:59	13.7	13.8	66	67	276
2015-04-28	11:21:57	13.8	13.9	68	66	276
2015-04-28	11:26:58	14	14	64	66	273
2015-04-28	11:31:58	14	14.2	66	65	273
2015-04-28	11:36:58	14.3	14.3	63	65	271
2015-04-28	11:41:57	14.4	14.4	65	64	268
2015-04-28	11:46:58	14.5	14.6	63	64	266
2015-04-28	11:51:58	14.6	14.7	64	63	263
2015-04-28	11:57:00	14.8	14.8	62	63	263
2015-04-28	12:01:59	14.8	15	64	62	258
2015-04-28	12:06:57	15	15.1	62	62	256
2015-04-28	12:11:59	15.2	15.2	64	61	253
2015-04-28	12:16:59	15.2	15.3	61	61	248
2015-04-28	12:21:59	15.3	15.5	60	60	246
2015-04-28	12:26:57	15.5	15.6	63	60	243
2015-04-28	12:31:58	15.6	15.7	61	60	238
2015-04-28	12:37:00	15.8	15.8	59	59	233
2015-04-28	12:41:58	15.8	16	59	59	231
2015-04-28	12:46:58	16	16.1	61	58	226
2015-04-28	12:51:57	16.1	16.2	60	58	221
2015-04-28	12:56:57	16.2	16.3	61	58	216
2015-04-28	13:01:56	16.3	16.4	61	57	211
2015-04-28	13:06:59	16.3	16.6	59	57	206
2015-04-28	13:11:57	16.6	16.7	62	56	201
2015-04-28	13:16:57	16.7	16.8	59	56	196
2015-04-28	13:22:01	16.8	16.9	60	56	188
2015-04-28	13:26:57	16.9	17	61	55	183
2015-04-28	13:31:58	16.9	17.1	62	55	178
2015-04-28	13:36:57	17.2	17.2	60	55	171
2015-04-28	13:41:58	17.3	17.3	59	55	166
2015-04-28	13:46:58	17.3	17.4	61	54	158
2015-04-28	13:51:58	17.4	17.5	59	54	151
2015-04-28	13:56:58	17.5	17.6	58	54	143
2015-04-28	14:01:58	17.6	17.7	61	53	138
2015-04-28	14:06:58	17.7	17.8	59	53	131
2015-04-28	14:11:59	17.9	17.9	58	53	118
2015-04-28	14:16:59	17.9	18	61	53	111
2015-04-28	14:21:58	17.9	18	59	52	103
2015-04-28	14:26:58	18	18.1	61	52	98
2015-04-28	14:31:59	18.2	18.2	61	52	91
2015-04-28	14:36:58	18.3	18.3	58	52	83
2015-04-28	14:41:59	18.3	18.4	61	51	78
2015-04-28	14:46:56	18.4	18.4	60	51	71
2015-04-28	14:51:58	18.5	18.5	57	51	66
2015-04-28	14:57:00	18.5	18.6	61	51	58
2015-04-28	15:01:56	18.5	18.6	64	51	51
2015-04-28	15:06:58	18.7	18.7	60	50	43
2015-04-28	15:11:58	18.7	18.7	59	50	36
2015-04-28	15:16:58	18.7	18.8	57	50	23
2015-04-28	15:21:58	18.8	18.9	61	50	13
2015-04-28	15:27:00	18.9	18.9	63	50	11
2015-04-28	15:32:03	18.9	19	60	50	3
2015-04-28	15:36:59	19.1	19	59	50	3
2015-04-28	15:41:57	19	19	61	49	3
2015-04-28	15:46:57	19	19.1	60	49	3
2015-04-28	15:51:58	19.1	19.1	64	49	3
2015-04-28	15:56:57	19.2	19.2	57	49	3
2015-04-28	16:01:57	19.2	19.2	59	49	3
2015-04-28	16:07:00	19.2	19.2	62	49	3
2015-04-28	16:11:59	19.2	19.2	60	49	3
2015-04-28	16:17:03	19.2	19.3	60	49	3
2015-04-28	16:22:03	19.3	19.3	60	49	3
2015-04-28	16:26:59	19.3	19.3	62	49	3
2015-04-28	16:31:58	19.3	19.3	61	49	3
2015-04-28	16:36:57	19.3	19.3	61	49	3
2015-04-28	16:41:59	19.3	19.3	60	49	3
2015-04-28	16:46:58	19.3	19.3	60	49	3
2015-04-28	16:51:58	19.3	19.3	60	49	3
2015-04-28	16:56:57	19.4	19.3	61	49	3
2015-04-28	17:01:59	19.3	19.3	60	49	3
2015-04-28	17:06:57	19.3	19.3	60	49	3
2015-04-28	17:11:59	19.3	19.3	60	49	3
2015-04-28	17:16:58	19.3	19.3	60	49	3
2015-04-28	17:21:58	19.4	19.3	59	49	1
2015-04-28	17:26:59	19.3	19.3	58	49	1
2015-04-28	17:31:59	19.2	19.2	63	49	1
2015-04-28	17:36:58	19.2	19.2	60	49	1
2015-04-28	17:41:58	19.1	19.2	62	49	1
2015-04-28	17:46:58	19.2	19.2	60	49	1
2015-04-28	17:51:59	19.3	19.1	58	49	1
2015-04-28	17:56:58	19.1	19.1	60	49	1
2015-04-28	18:01:58	19.1	19.1	59	49	1
2015-04-28	18:06:58	19	19	63	50	1
2015-04-28	18:12:00	19	19	60	50	1
2015-04-28	18:16:58	19	18.9	59	50	1
2015-04-28	18:21:57	18.9	18.9	61	50	1
2015-04-28	18:26:58	18.9	18.8	60	50	1
2015-04-28	18:31:58	18.8	18.8	59	50	1
2015-04-28	18:36:58	18.8	18.7	58	50	1
2015-04-28	18:41:58	18.6	18.6	63	51	1
2015-04-28	18:46:59	18.6	18.6	59	51	1
2015-04-28	18:52:03	18.6	18.5	59	51	1
2015-04-28	18:56:58	18.5	18.4	61	51	1
2015-04-28	19:01:58	18.4	18.4	59	51	1
2015-04-28	19:07:00	18.3	18.3	58	52	1
2015-04-28	19:11:57	18.3	18.2	60	52	1
2015-04-28	19:16:58	18.2	18.1	60	52	1
2015-04-28	19:21:59	18	18.1	61	52	1
2015-04-28	19:26:58	18.1	18	59	53	1
2015-04-28	19:31:59	18	17.9	60	53	1
2015-04-28	19:36:58	17.9	17.8	59	53	1
2015-04-28	19:41:59	17.7	17.7	61	53	1
2015-04-28	19:47:00	17.7	17.6	57	54	1
2015-04-28	19:51:59	17.6	17.5	60	54	1
2015-04-28	19:57:00	17.5	17.4	60	54	1
2015-04-28	20:01:58	17.3	17.3	62	54	1
2015-04-28	20:06:59	17.2	17.2	57	55	1
2015-04-28	20:11:59	17.2	17.1	59	55	1
2015-04-28	20:16:59	17.2	17	59	55	1
2015-04-28	20:21:59	17	16.9	62	56	1
2015-04-28	20:27:00	16.8	16.8	61	56	1
2015-04-28	20:32:05	16.8	16.7	59	56	1
2015-04-28	20:36:58	16.7	16.6	59	57	1
2015-04-28	20:41:59	16.6	16.5	61	57	1
2015-04-28	20:46:59	16.4	16.3	58	58	1
2015-04-28	20:51:58	16.3	16.2	60	58	1
2015-04-28	20:56:59	16.2	16.1	59	58	1
2015-04-28	21:02:00	16.1	16	60	59	1
2015-04-28	21:07:00	16	15.9	60	59	1
2015-04-28	21:17:04	15.6	15.6	60	60	1
2015-04-28	21:21:59	15.6	15.5	58	60	1
2015-04-28	21:26:59	15.5	15.4	60	61	1
2015-04-28	21:31:59	15.4	15.2	60	61	1
2015-04-28	21:36:59	15.1	15.1	60	62	1
2015-04-28	21:42:00	15	15	61	62	1
2015-04-28	21:46:59	15	14.8	58	63	1
2015-04-28	21:51:58	14.7	14.7	62	63	1
2015-04-28	21:56:59	14.7	14.6	60	64	1
2015-04-28	22:02:01	14.6	14.5	60	64	1
2015-04-28	22:06:58	14.4	14.3	66	65	1
2015-04-28	22:11:58	14.3	14.2	64	65	1
2015-04-28	22:17:00	14.2	14.1	64	66	1
2015-04-28	22:21:59	14.1	13.9	63	66	1
2015-04-28	22:26:58	13.9	13.8	63	67	1
2015-04-28	22:31:59	13.8	13.6	65	67	1
2015-04-28	22:37:00	13.6	13.5	68	68	1
2015-04-28	22:41:58	13.4	13.4	66	68	1
2015-04-28	22:46:58	13.4	13.2	68	69	1
2015-04-28	22:51:59	13.2	12.9	66	69	1
2015-04-28	22:56:58	12.8	12.8	70	70	1
2015-04-28	23:01:57	12.8	12.7	68	70	1
2015-04-28	23:06:58	12.7	12.5	69	71	1
2015-04-28	23:12:00	12.4	12.4	73	72	1
2015-04-28	23:16:58	12.3	12.3	73	72	1
2015-04-28	23:21:59	12.3	12.1	71	73	1
2015-04-28	23:26:59	12	12	70	73	1
2015-04-28	23:32:03	11.9	11.9	76	74	1
2015-04-28	23:36:57	11.8	11.7	74	74	1
2015-04-28	23:42:00	11.7	11.6	73	75	1
2015-04-28	23:46:59	11.5	11.5	73	75	1
2015-04-28	23:51:58	11.4	11.3	74	75	1
2015-04-28	23:56:58	11.2	11.2	76	75	1
2015-04-29	00:01:59	11.2	11.1	75	75	1
2015-04-29	00:07:01	11	10.9	77	75	1
2015-04-29	00:11:58	10.8	10.8	77	75	1
2015-04-29	00:16:59	10.7	10.7	80	75	1
2015-04-29	00:22:01	10.7	10.6	78	75	1
2015-04-29	00:27:00	10.6	10.4	76	75	1
2015-04-29	00:31:59	10.3	10.3	78	75	1
2015-04-29	00:36:59	10.3	10.2	74	75	1
2015-04-29	00:41:58	10.2	10.1	77	75	1
2015-04-29	00:47:01	10	10	76	75	1
2015-04-29	00:51:59	10	9.8	75	75	1
2015-04-29	00:56:59	9.7	9.7	76	75	1
2015-04-29	01:01:59	9.7	9.6	76	75	1
2015-04-29	01:06:59	9.6	9.5	73	75	1
2015-04-29	01:12:00	9.5	9.4	73	75	1
2015-04-29	01:16:59	9.4	9.3	73	75	1
2015-04-29	01:22:00	9.4	9.2	72	75	1
2015-04-29	01:26:59	9.2	9.1	73	75	1
2015-04-29	01:31:59	9.1	8.9	73	75	1
2015-04-29	01:37:00	8.9	8.8	73	75	1
2015-04-29	01:41:59	8.8	8.7	71	75	1
2015-04-29	01:46:59	8.6	8.6	76	75	1
2015-04-29	01:51:58	8.5	8.5	77	75	1
2015-04-29	01:57:00	8.5	8.5	75	75	1
2015-04-29	02:01:59	8.4	8.4	78	75	1
2015-04-29	02:07:00	8.4	8.3	74	75	1
2015-04-29	02:12:00	8.3	8.2	74	75	1
2015-04-29	02:17:00	8.1	8.1	77	75	1
2015-04-29	02:21:58	8.1	8	73	75	1
2015-04-29	02:27:00	8	7.9	74	75	1
2015-04-29	02:31:58	7.9	7.9	72	75	1
2015-04-29	02:36:59	7.8	7.8	77	75	1
2015-04-29	02:41:58	7.7	7.7	78	75	1
2015-04-29	02:47:01	7.7	7.6	76	75	1
2015-04-29	02:51:59	7.6	7.6	77	75	1
2015-04-29	02:57:00	7.6	7.5	77	75	1
2015-04-29	03:01:59	7.5	7.4	75	75	1
2015-04-29	03:06:58	7.4	7.4	76	75	1
2015-04-29	03:11:59	7.4	7.3	74	75	1
2015-04-29	03:16:59	7.3	7.3	78	75	1
2015-04-29	03:22:00	7.3	7.2	78	75	1
2015-04-29	03:27:00	7.2	7.1	74	75	1
2015-04-29	03:31:58	7.1	7.1	77	75	1
2015-04-29	03:36:59	7.1	7.1	74	75	1
2015-04-29	03:42:00	7.1	7	77	75	1
2015-04-29	03:46:58	7	7	78	75	1
2015-04-29	03:51:58	7	6.9	77	75	1
2015-04-29	03:57:04	6.9	6.9	76	75	1
2015-04-29	04:02:00	6.8	6.9	78	75	1
2015-04-29	04:06:59	6.9	6.8	81	75	1
2015-04-29	04:11:59	6.9	6.8	77	75	1
2015-04-29	04:17:03	6.8	6.8	79	75	1
2015-04-29	04:21:59	6.8	6.8	77	75	1
2015-04-29	04:27:00	6.8	6.8	79	75	1
2015-04-29	04:32:01	6.9	6.7	76	75	1
2015-04-29	04:36:59	6.7	6.7	77	75	1
2015-04-29	04:41:59	6.7	6.7	78	75	1
2015-04-29	04:47:00	6.7	6.7	79	75	1
2015-04-29	04:52:01	6.7	6.7	75	75	1
2015-04-29	04:56:59	6.7	6.7	80	75	1
2015-04-29	05:01:59	6.7	6.7	77	75	1
2015-04-29	05:06:59	6.7	6.7	80	75	1
2015-04-29	05:12:00	6.7	6.7	79	75	1
2015-04-29	05:16:59	6.7	6.8	76	75	1
2015-04-29	05:22:00	6.8	6.8	81	75	1
2015-04-29	05:26:57	6.8	6.8	80	75	1
2015-04-29	05:31:59	6.8	6.8	80	75	1
2015-04-29	05:37:01	6.8	6.8	81	75	1
2015-04-29	05:42:00	6.9	6.9	76	75	1
2015-04-29	05:47:00	6.9	6.9	80	75	1
2015-04-29	05:52:01	6.9	6.9	80	75	1
2015-04-29	05:56:59	6.9	7	80	75	1
2015-04-29	06:01:58	6.9	7	83	75	1
2015-04-29	06:07:00	7	7.1	82	75	1
2015-04-29	06:12:00	7.2	7.1	78	75	1
2015-04-29	06:16:59	7.1	7.1	80	75	8
2015-04-29	06:22:01	7.1	7.2	80	75	13
2015-04-29	06:26:58	7.2	7.2	78	75	21
2015-04-29	06:32:01	7.2	7.3	80	75	36
2015-04-29	06:36:59	7.4	7.4	82	75	43
2015-04-29	06:41:59	7.5	7.4	79	75	51
2015-04-29	06:47:00	7.4	7.5	79	75	58
2015-04-29	06:51:59	7.4	7.6	81	75	63
2015-04-29	06:56:58	7.6	7.6	80	75	71
2015-04-29	07:01:59	7.7	7.7	78	75	78
2015-04-29	07:07:02	7.7	7.8	78	75	86
2015-04-29	07:12:02	7.9	7.8	80	75	91
2015-04-29	07:17:00	7.8	7.9	76	75	98
2015-04-29	07:21:59	7.9	8	77	75	106
2015-04-29	07:27:01	8	8.1	80	75	113
2015-04-29	07:31:58	8.2	8.2	78	75	118
2015-04-29	07:36:59	8.3	8.3	79	75	133
2015-04-29	07:41:59	8.3	8.4	75	75	138
2015-04-29	07:47:00	8.4	8.4	74	75	146
2015-04-29	07:52:00	8.4	8.5	76	75	153
2015-04-29	07:56:59	8.5	8.6	77	75	161
2015-04-29	08:01:59	8.6	8.7	73	75	166
2015-04-29	08:07:02	8.8	8.8	71	75	173
2015-04-29	08:12:00	8.8	8.9	75	75	178
2015-04-29	08:17:00	8.8	9	76	75	186
2015-04-29	08:22:03	9.1	9.2	72	75	191
2015-04-29	08:27:03	9.3	9.3	71	75	196
2015-04-29	08:32:00	9.3	9.4	72	75	201
2015-04-29	08:37:00	9.4	9.5	70	75	206
2015-04-29	08:41:59	9.5	9.6	76	75	206
2015-04-29	08:46:59	9.6	9.7	73	75	213
2015-04-29	08:52:00	9.7	9.8	74	75	218
2015-04-29	08:57:01	9.9	10	77	75	223
2015-04-29	09:02:01	10	10.1	74	75	226
2015-04-29	09:07:01	10.1	10.2	76	75	231
2015-04-29	09:12:00	10.2	10.3	76	75	231
2015-04-29	09:16:59	10.3	10.4	79	75	238
2015-04-29	09:22:03	10.4	10.6	79	75	243
2015-04-29	09:26:59	10.7	10.7	76	75	246
2015-04-29	09:32:01	10.8	10.8	73	75	248
2015-04-29	09:37:00	10.9	10.9	77	75	251
2015-04-29	09:41:59	11	11.1	73	75	253
2015-04-29	09:47:00	11.2	11.2	74	75	256
2015-04-29	09:52:02	11.2	11.3	77	75	258
2015-04-29	09:57:00	11.4	11.5	73	75	261
2015-04-29	10:02:02	11.6	11.6	71	75	263
2015-04-29	10:07:01	11.6	11.7	75	74	266
2015-04-29	10:12:00	11.7	11.9	76	74	266
2015-04-29	10:17:00	11.9	12	76	73	268
2015-04-29	10:22:02	12	12.1	73	73	271
2015-04-29	10:26:59	12.2	12.3	72	72	271
2015-04-29	10:32:00	12.4	12.4	69	72	271
2015-04-29	10:36:58	12.4	12.5	69	71	273
2015-04-29	10:42:01	12.6	12.7	71	70	273
2015-04-29	10:47:00	12.8	12.8	72	70	273
2015-04-29	10:51:59	12.8	12.9	70	69	273
2015-04-29	10:56:58	13	13.1	69	69	273
2015-04-29	11:02:01	13.1	13.2	69	68	273
2015-04-29	11:06:59	13.3	13.4	68	68	273
2015-04-29	11:12:01	13.5	13.5	67	67	273
2015-04-29	11:16:59	13.6	13.6	65	67	273
2015-04-29	11:22:01	13.6	13.8	66	66	273
2015-04-29	11:26:59	13.9	13.9	65	66	271
2015-04-29	11:31:59	13.9	14	67	65	268
2015-04-29	11:36:59	14.1	14.2	65	65	268
2015-04-29	11:42:00	14.2	14.3	65	64	266
2015-04-29	11:47:01	14.4	14.4	65	64	263
2015-04-29	11:51:59	14.4	14.6	64	63	263
2015-04-29	11:57:01	14.7	14.7	62	63	258
2015-04-29	12:02:01	14.7	14.8	63	62	256
2015-04-29	12:07:00	14.8	14.9	64	62	253
2015-04-29	12:11:59	15	15.1	61	61	251
2015-04-29	12:17:02	15.2	15.2	60	61	248
2015-04-29	12:22:00	15.2	15.3	63	61	243
2015-04-29	12:27:00	15.4	15.4	61	60	241
2015-04-29	12:32:00	15.4	15.6	64	60	236
2015-04-29	12:37:00	15.6	15.7	58	59	233
2015-04-29	12:42:02	15.7	15.8	61	59	228
2015-04-29	12:46:59	15.8	15.9	60	58	223
2015-04-29	12:52:00	15.9	16.1	59	58	218
2015-04-29	12:57:01	16.2	16.2	58	58	213
2015-04-29	13:02:00	16.2	16.3	62	57	208
2015-04-29	13:06:58	16.3	16.4	62	57	208
2015-04-29	13:12:01	16.4	16.5	61	57	198
2015-04-29	13:17:02	16.6	16.6	58	56	193
2015-04-29	13:22:00	16.6	16.7	60	56	186
2015-04-29	13:27:01	16.7	16.8	59	56	181
2015-04-29	13:32:01	16.8	16.9	59	55	176
2015-04-29	13:37:02	16.9	17	61	55	168
2015-04-29	13:41:59	17	17.1	59	55	163
2015-04-29	13:46:59	17.1	17.2	62	54	156
2015-04-29	13:52:00	17.2	17.3	62	54	148
2015-04-29	13:57:01	17.3	17.4	63	54	141
2015-04-29	14:02:01	17.4	17.5	60	53	133
2015-04-29	14:07:00	17.6	17.6	59	53	128
2015-04-29	14:12:01	17.6	17.7	62	53	116
2015-04-29	14:17:01	17.7	17.8	60	53	108
2015-04-29	14:22:01	17.9	17.9	59	52	101
2015-04-29	14:27:00	17.9	18	60	52	96
2015-04-29	14:32:01	18	18	61	52	88
2015-04-29	14:37:01	18	18.1	62	52	83
2015-04-29	14:42:01	18.1	18.2	63	52	76
2015-04-29	14:47:00	18.3	18.3	61	51	68
2015-04-29	14:51:58	18.3	18.3	60	51	63
2015-04-29	14:57:03	18.3	18.4	60	51	56
2015-04-29	15:02:00	18.4	18.5	59	51	48
2015-04-29	15:07:01	18.5	18.5	62	51	43
2015-04-29	15:12:02	18.5	18.6	61	50	33
2015-04-29	15:17:02	18.6	18.6	63	50	16
2015-04-29	15:22:02	18.7	18.7	59	50	13
2015-04-29	15:27:00	18.7	18.7	59	50	8
2015-04-29	15:32:00	18.7	18.8	61	50	3
2015-04-29	15:37:00	18.8	18.8	60	50	3
2015-04-29	15:42:03	18.8	18.9	60	50	3
2015-04-29	15:46:58	19	18.9	60	49	3
2015-04-29	15:52:02	18.9	19	62	49	3
2015-04-29	15:57:01	19	19	61	49	3
2015-04-29	16:01:59	19	19	61	49	3
2015-04-29	16:07:01	19	19.1	61	49	3
2015-04-29	16:12:02	19	19.1	63	49	3
2015-04-29	16:17:05	19.1	19.1	62	49	3
2015-04-29	16:22:00	19.1	19.1	58	49	3
2015-04-29	16:27:01	19.1	19.1	60	49	3
2015-04-29	16:32:03	19.1	19.1	61	49	3
2015-04-29	16:37:02	19.1	19.2	61	49	3
2015-04-29	16:42:00	19.2	19.2	60	49	3
2015-04-29	16:47:02	19.2	19.2	62	49	3
2015-04-29	16:52:01	19.2	19.2	61	49	3
2015-04-29	16:56:58	19.2	19.2	61	49	3
2015-04-29	17:02:00	19.2	19.2	60	49	3
2015-04-29	17:07:00	19.2	19.2	60	49	3
2015-04-29	17:12:00	19.2	19.2	60	49	3
2015-04-29	17:17:02	19.2	19.1	58	49	3
2015-04-29	17:22:01	19.2	19.1	59	49	1
2015-04-29	17:26:59	19.1	19.1	58	49	1
2015-04-29	17:32:00	19	19.1	61	49	1
2015-04-29	17:37:01	19.1	19.1	60	49	1
2015-04-29	17:42:00	19.2	19	63	49	1
2015-04-29	17:47:00	19	19	58	49	1
2015-04-29	17:52:00	19	19	61	49	1
2015-04-29	17:57:02	19	18.9	61	49	1
2015-04-29	18:02:01	18.8	18.9	62	50	1
2015-04-29	18:07:01	18.9	18.8	60	50	1
2015-04-29	18:12:00	18.8	18.8	61	50	1
2015-04-29	18:17:03	18.8	18.8	61	50	1
2015-04-29	18:21:00	18.8	18.7	61	50	1
2015-04-29	18:26:01	18.6	18.7	62	50	1
2015-04-29	18:31:01	18.7	18.6	60	50	1
2015-04-29	18:36:02	18.6	18.5	61	51	1
2015-04-29	18:41:00	18.5	18.5	60	51	1
2015-04-29	18:46:00	18.5	18.4	60	51	1
2015-04-29	18:51:01	18.4	18.3	60	51	1
2015-04-29	18:56:03	18.3	18.3	60	51	1
2015-04-29	19:01:00	18.3	18.2	62	51	1
2015-04-29	19:06:00	18.2	18.1	61	52	1
2015-04-29	19:11:00	18.1	18.1	60	52	1
2015-04-29	19:16:01	18	18	63	52	1
2015-04-29	19:21:00	17.9	17.9	62	52	1
2015-04-29	19:26:02	17.9	17.8	60	53	1
2015-04-29	19:31:00	17.7	17.7	62	53	1
2015-04-29	19:36:02	17.7	17.6	58	53	1
2015-04-29	19:41:01	17.6	17.5	60	53	1
2015-04-29	19:46:00	17.5	17.5	60	54	1
2015-04-29	19:51:01	17.4	17.4	62	54	1
2015-04-29	19:56:03	17.4	17.3	61	54	1
2015-04-29	20:01:00	17.3	17.2	60	55	1
2015-04-29	20:06:01	17.1	17.1	62	55	1
2015-04-29	20:11:01	17.1	17	60	55	1
2015-04-29	20:16:06	17	16.9	61	56	1
2015-04-29	20:21:01	16.9	16.7	60	56	1
2015-04-29	20:26:01	16.7	16.6	62	56	1
2015-04-29	20:31:02	16.6	16.5	58	57	1
2015-04-29	20:36:00	16.5	16.4	61	57	1
2015-04-29	20:41:01	16.4	16.3	60	57	1
2015-04-29	20:46:00	16.2	16.2	62	58	1
2015-04-29	20:51:02	16.2	16.1	59	58	1
2015-04-29	20:56:00	16.1	16	60	58	1
2015-04-29	21:01:01	16	15.8	60	59	1
2015-04-29	21:06:03	15.7	15.7	61	59	1
2015-04-29	21:11:00	15.7	15.6	60	60	1
2015-04-29	21:16:01	15.5	15.5	61	60	1
2015-04-29	21:21:02	15.5	15.3	59	60	1
2015-04-29	21:26:02	15.2	15.2	61	61	1
2015-04-29	21:30:59	15.2	15.1	58	61	1
2015-04-29	21:36:02	15.1	15	57	62	1
2015-04-29	21:41:01	15	14.8	60	62	1
2015-04-29	21:46:03	14.7	14.7	61	63	1
2015-04-29	21:51:01	14.6	14.6	63	63	1
2015-04-29	21:56:02	14.6	14.4	60	64	1
2015-04-29	22:01:02	14.3	14.3	63	64	1
2015-04-29	22:06:00	14.3	14.2	62	65	1
2015-04-29	22:11:00	14.2	14	61	65	1
2015-04-29	22:15:59	14	13.9	65	66	1
2015-04-29	22:21:10	13.8	13.8	67	66	1
2015-04-29	22:26:00	13.8	13.6	67	67	1
2015-04-29	22:31:00	13.6	13.5	65	67	1
2015-04-29	22:36:00	13.5	13.4	64	68	1
2015-04-29	22:41:00	13.4	13.2	68	68	1
2015-04-29	22:46:01	13.2	13.1	65	69	1
2015-04-29	22:51:01	13	12.8	70	69	1
2015-04-29	22:55:59	12.7	12.7	71	70	1
2015-04-29	23:01:01	12.7	12.5	68	70	1
2015-04-29	23:06:01	12.5	12.4	68	71	1
2015-04-29	23:11:02	12.3	12.3	73	72	1
2015-04-29	23:16:01	12.3	12.1	72	72	1
2015-04-29	23:21:02	12	12	73	73	1
2015-04-29	23:26:01	12	11.9	73	73	1
2015-04-29	23:31:01	11.8	11.7	71	74	1
2015-04-29	23:36:00	11.7	11.6	73	74	1
2015-04-29	23:41:00	11.6	11.5	73	75	1
2015-04-29	23:46:01	11.4	11.3	76	75	1
2015-04-29	23:51:01	11.2	11.2	76	75	1
2015-04-29	23:56:00	11.1	11.1	78	75	1
2015-04-30	00:01:01	11.1	10.9	73	75	1
2015-04-30	00:06:02	10.9	10.8	75	75	1
2015-04-30	00:11:02	10.8	10.7	76	75	1
2015-04-30	00:16:04	10.7	10.6	75	75	1
2015-04-30	00:21:01	10.5	10.4	73	75	1
2015-04-30	00:26:05	10.4	10.3	75	75	1
2015-04-30	00:31:01	10.2	10.2	78	75	1
2015-04-30	00:36:00	10.2	10.1	79	75	1
2015-04-30	00:41:00	10.1	9.9	75	75	1
2015-04-30	00:46:02	9.9	9.8	76	75	1
2015-04-30	00:51:01	9.7	9.7	78	75	1
2015-04-30	00:56:01	9.7	9.6	73	75	1
2015-04-30	01:01:01	9.6	9.5	77	75	1
2015-04-30	01:06:02	9.4	9.4	77	75	1
2015-04-30	01:11:01	9.4	9.3	76	75	1
2015-04-30	01:16:01	9.3	9.1	77	75	1
2015-04-30	01:21:01	9.1	9	75	75	1
2015-04-30	01:26:03	8.9	8.9	76	75	1
2015-04-30	01:31:01	8.9	8.8	75	75	1
2015-04-30	01:36:00	8.8	8.7	76	75	1
2015-04-30	01:41:02	8.7	8.6	72	75	1
2015-04-30	01:46:02	8.6	8.5	76	75	1
2015-04-30	01:51:01	8.4	8.4	75	75	1
2015-04-30	01:56:02	8.3	8.3	75	75	1
2015-04-30	02:01:00	8.3	8.2	72	75	1
2015-04-30	02:06:01	8.2	8.1	73	75	1
2015-04-30	02:11:02	8	8.1	75	75	1
2015-04-30	02:16:01	8.1	8	72	75	1
2015-04-30	02:21:02	8	7.9	73	75	1
2015-04-30	02:26:02	7.9	7.8	74	75	1
2015-04-30	02:31:01	7.8	7.7	73	75	1
2015-04-30	02:36:02	7.7	7.7	75	75	1
2015-04-30	02:41:02	7.6	7.6	77	75	1
2015-04-30	02:46:03	7.5	7.5	77	75	1
2015-04-30	02:51:04	7.4	7.4	75	75	1
2015-04-30	02:55:59	7.4	7.4	75	75	1
2015-04-30	03:01:02	7.3	7.3	79	75	1
2015-04-30	03:06:01	7.3	7.2	78	75	1
2015-04-30	03:11:00	7.1	7.2	79	75	1
2015-04-30	03:16:00	7.2	7.1	77	75	1
2015-04-30	03:21:03	7.1	7.1	78	75	1
2015-04-30	03:26:00	7	7	79	75	1
2015-04-30	03:31:03	7	7	75	75	1
2015-04-30	03:36:02	7	6.9	76	75	1
2015-04-30	03:41:02	6.9	6.9	78	75	1
2015-04-30	03:46:02	6.9	6.9	78	75	1
2015-04-30	03:51:01	6.9	6.8	77	75	1
2015-04-30	03:56:01	6.8	6.8	79	75	1
2015-04-30	04:06:00	6.8	6.7	79	75	1
2015-04-30	04:11:02	6.7	6.7	77	75	1
2015-04-30	04:16:03	6.6	6.7	79	75	1
2015-04-30	04:21:00	6.7	6.7	77	75	1
2015-04-30	04:26:03	6.7	6.6	77	75	1
2015-04-30	04:31:03	6.7	6.6	74	75	1
2015-04-30	04:36:01	6.5	6.6	81	75	1
2015-04-30	04:41:01	6.6	6.6	77	75	1
2015-04-30	04:46:04	6.5	6.6	79	75	1
2015-04-30	04:51:00	6.6	6.6	81	75	1
2015-04-30	04:56:03	6.6	6.6	80	75	1
2015-04-30	05:01:01	6.5	6.6	81	75	1
2015-04-30	05:06:04	6.6	6.6	78	75	1
2015-04-30	05:11:00	6.6	6.6	80	75	1
2015-04-30	05:16:02	6.7	6.6	77	75	1
2015-04-30	05:21:02	6.6	6.7	81	75	1
2015-04-30	05:26:01	6.8	6.7	81	75	1
2015-04-30	05:31:02	6.7	6.7	80	75	1
2015-04-30	05:36:00	6.7	6.7	81	75	1
2015-04-30	05:41:03	6.7	6.8	80	75	1
2015-04-30	05:46:03	6.7	6.8	83	75	1
2015-04-30	05:51:01	6.8	6.8	81	75	1
2015-04-30	05:56:02	6.8	6.9	79	75	1
2015-04-30	06:01:03	6.9	6.9	78	75	1
2015-04-30	06:06:03	6.9	6.9	82	75	1
2015-04-30	06:11:01	6.9	7	81	75	1
2015-04-30	06:16:03	6.9	7	83	75	8
2015-04-30	06:21:03	7	7.1	80	75	11
2015-04-30	06:26:02	7.1	7.1	83	75	16
2015-04-30	06:31:02	7.2	7.2	78	75	36
2015-04-30	06:36:01	7.2	7.2	81	75	43
2015-04-30	06:41:02	7.2	7.3	80	75	51
2015-04-30	06:46:03	7.2	7.4	83	75	56
2015-04-30	06:51:01	7.4	7.4	78	75	63
2015-04-30	06:56:01	7.5	7.5	82	75	68
2015-04-30	07:01:02	7.6	7.6	77	75	76
2015-04-30	07:06:02	7.6	7.7	82	75	83
2015-04-30	07:11:02	7.7	7.7	79	75	91
2015-04-30	07:16:01	7.7	7.8	82	75	96
2015-04-30	07:21:02	7.9	7.9	78	75	103
2015-04-30	07:26:02	7.9	8	81	75	111
2015-04-30	07:31:02	8	8.1	80	75	118
2015-04-30	07:36:03	8.2	8.1	78	75	131
2015-04-30	07:41:02	8.2	8.2	71	75	138
2015-04-30	07:46:02	8.2	8.3	73	75	143
2015-04-30	07:51:02	8.4	8.4	78	75	153
2015-04-30	07:56:01	8.5	8.5	74	75	158
2015-04-30	08:01:04	8.5	8.6	71	75	166
2015-04-30	08:06:04	8.7	8.7	70	75	171
2015-04-30	08:11:01	8.7	8.8	75	75	178
2015-04-30	08:16:01	8.8	8.9	72	75	178
2015-04-30	08:21:02	8.9	9	76	75	188
2015-04-30	08:26:03	9.1	9.1	70	75	193
2015-04-30	08:31:03	9.1	9.2	74	75	198
2015-04-30	08:36:02	9.2	9.4	73	75	203
2015-04-30	08:41:01	9.4	9.5	73	75	208
2015-04-30	08:46:00	9.5	9.6	75	75	213
2015-04-30	08:51:02	9.5	9.7	78	75	216
2015-04-30	08:56:02	9.7	9.8	75	75	221
2015-04-30	09:01:03	9.9	9.9	76	75	226
2015-04-30	09:06:03	10	10.1	73	75	228
2015-04-30	09:11:04	10.1	10.2	75	75	231
2015-04-30	09:16:02	10.2	10.3	77	75	236
2015-04-30	09:21:03	10.3	10.4	76	75	241
2015-04-30	09:25:59	10.4	10.6	73	75	243
2015-04-30	09:31:03	10.6	10.7	76	75	246
2015-04-30	09:36:03	10.8	10.8	74	75	248
2015-04-30	09:41:03	10.9	10.9	72	75	251
2015-04-30	09:46:01	11	11.1	76	75	253
2015-04-30	09:51:02	11.1	11.2	73	75	256
2015-04-30	09:56:04	11.3	11.3	72	75	258
2015-04-30	10:01:00	11.3	11.5	76	75	261
2015-04-30	10:06:02	11.6	11.6	74	74	263
2015-04-30	10:11:08	11.6	11.7	73	74	266
2015-04-30	10:15:59	11.7	11.9	74	73	266
2015-04-30	10:21:00	11.9	12	77	73	268
2015-04-30	10:26:01	12	12.1	74	72	268
2015-04-30	10:31:03	12.2	12.3	72	72	271
2015-04-30	10:36:02	12.4	12.4	72	71	271
2015-04-30	10:41:09	12.5	12.5	70	71	271
2015-04-30	10:46:01	12.5	12.7	75	70	271
2015-04-30	10:51:02	12.7	12.8	74	69	271
2015-04-30	10:56:02	12.9	12.9	67	69	271
2015-04-30	11:01:01	12.9	13.1	70	68	271
2015-04-30	11:06:05	13.1	13.2	70	68	271
2015-04-30	11:11:02	13.3	13.3	66	67	271
2015-04-30	11:16:02	13.4	13.5	67	67	271
2015-04-30	11:21:03	13.5	13.6	68	66	271
2015-04-30	11:26:02	13.7	13.7	64	66	268
2015-04-30	11:31:03	13.7	13.9	65	65	268
2015-04-30	11:36:01	14	14	64	65	266
2015-04-30	11:41:01	14	14.1	65	64	263
2015-04-30	11:46:05	14.1	14.3	67	64	263
2015-04-30	11:51:03	14.4	14.4	64	63	258
2015-04-30	11:56:05	14.5	14.5	62	63	258
2015-04-30	12:01:02	14.5	14.7	63	62	256
2015-04-30	12:06:01	14.7	14.8	66	62	251
2015-04-30	12:11:02	14.8	14.9	64	61	248
2015-04-30	12:16:03	14.9	15	60	61	248
2015-04-30	12:21:02	15	15.2	62	61	241
2015-04-30	12:26:04	15.3	15.3	62	60	238
2015-04-30	12:31:04	15.4	15.4	59	60	233
2015-04-30	12:36:03	15.5	15.5	58	59	231
2015-04-30	12:41:03	15.5	15.7	60	59	226
2015-04-30	12:46:02	15.7	15.8	60	59	221
2015-04-30	12:51:03	15.9	15.9	60	58	216
2015-04-30	12:56:04	15.9	16	59	58	211
2015-04-30	13:01:02	16.1	16.1	58	57	206
2015-04-30	13:06:04	16.1	16.2	61	57	201
2015-04-30	13:11:04	16.3	16.4	60	57	196
2015-04-30	13:16:02	16.4	16.5	60	56	191
2015-04-30	13:21:02	16.5	16.6	63	56	183
2015-04-30	13:26:04	16.6	16.7	60	56	178
2015-04-30	13:31:02	16.8	16.8	58	55	173
2015-04-30	13:36:02	16.8	16.9	60	55	166
2015-04-30	13:41:03	17	17	60	55	161
2015-04-30	13:46:03	17	17.1	60	54	153
2015-04-30	13:51:03	17.1	17.2	60	54	146
2015-04-30	13:56:00	17.3	17.3	59	54	138
2015-04-30	14:01:03	17.3	17.4	62	54	133
2015-04-30	14:06:01	17.4	17.5	60	53	126
2015-04-30	14:11:04	17.5	17.6	61	53	113
2015-04-30	14:16:02	17.7	17.6	60	53	106
2015-04-30	14:21:03	17.6	17.7	60	53	101
2015-04-30	14:26:03	17.7	17.8	60	52	93
2015-04-30	14:31:01	17.9	17.9	61	52	86
2015-04-30	14:36:03	17.9	18	60	52	81
2015-04-30	14:41:02	18	18	62	52	73
2015-04-30	14:46:03	18	18.1	61	51	66
2015-04-30	14:51:02	18.1	18.2	64	51	61
2015-04-30	14:56:01	18.1	18.2	61	51	53
2015-04-30	15:01:02	18.2	18.3	62	51	46
2015-04-30	15:06:01	18.3	18.4	64	51	41
2015-04-30	15:11:01	18.4	18.4	61	51	28
2015-04-30	15:16:04	18.4	18.5	63	50	16
2015-04-30	15:21:03	18.5	18.5	60	50	13
2015-04-30	15:26:02	18.5	18.6	60	50	8
2015-04-30	15:31:02	18.6	18.6	61	50	3
2015-04-30	15:36:04	18.7	18.7	59	50	3
2015-04-30	15:41:02	18.7	18.7	61	50	3
2015-04-30	15:46:04	18.8	18.8	61	50	3
2015-04-30	15:51:04	18.9	18.8	61	49	3
2015-04-30	15:56:02	18.8	18.8	60	49	3
2015-04-30	16:01:01	18.8	18.9	62	49	3
2015-04-30	16:06:04	18.9	18.9	60	49	3
2015-04-30	16:11:05	19	18.9	58	49	3
2015-04-30	16:16:02	18.9	18.9	61	49	3
2015-04-30	16:21:02	18.9	19	61	49	3
2015-04-30	16:26:03	18.9	19	60	49	3
2015-04-30	16:31:03	19	19	61	49	3
2015-04-30	16:36:02	19.1	19	59	49	3
2015-04-30	16:41:02	19	19	62	49	3
2015-04-30	16:46:01	19.1	19	61	49	3
2015-04-30	16:51:01	19	19	60	49	3
2015-04-30	16:56:05	19	19	61	49	3
2015-04-30	17:01:03	19	19	62	49	3
2015-04-30	17:06:03	19	19	61	49	3
2015-04-30	17:11:02	19	19	61	49	3
2015-04-30	17:16:04	19	19	60	49	3
2015-04-30	17:21:05	19	19	61	49	1
2015-04-30	17:26:03	18.9	18.9	63	49	1
2015-04-30	17:31:03	18.9	18.9	60	49	1
2015-04-30	17:36:04	18.9	18.9	60	49	1
2015-04-30	17:41:02	18.9	18.9	62	49	1
2015-04-30	17:46:05	18.9	18.8	61	49	1
2015-04-30	17:51:02	18.8	18.8	61	49	1
2015-04-30	17:56:03	18.8	18.8	61	50	1
2015-04-30	18:01:02	18.8	18.7	64	50	1
2015-04-30	18:06:02	18.8	18.7	61	50	1
2015-04-30	18:11:05	18.7	18.6	59	50	1
2015-04-30	18:16:04	18.6	18.6	61	50	1
2015-04-30	18:21:02	18.6	18.5	61	50	1
2015-04-30	18:26:04	18.4	18.5	63	50	1
2015-04-30	18:31:03	18.5	18.4	60	50	1
2015-04-30	18:36:03	18.4	18.4	61	51	1
2015-04-30	18:41:02	18.4	18.3	61	51	1
2015-04-30	18:46:04	18.2	18.2	63	51	1
2015-04-30	18:51:02	18.2	18.2	59	51	1
2015-04-30	18:56:04	18.1	18.1	59	51	1
2015-04-30	19:01:02	18.1	18	61	52	1
2015-04-30	19:06:03	18	18	60	52	1
2015-04-30	19:11:03	18	17.9	61	52	1
2015-04-30	19:16:04	17.8	17.8	62	52	1
2015-04-30	19:21:03	17.8	17.7	60	52	1
2015-04-30	19:26:04	17.6	17.7	62	53	1
2015-04-30	19:31:04	17.7	17.6	60	53	1
2015-04-30	19:36:02	17.6	17.5	61	53	1
2015-04-30	19:41:03	17.5	17.4	61	54	1
2015-04-30	19:46:04	17.4	17.3	61	54	1
2015-04-30	19:51:03	17.3	17.2	58	54	1
2015-04-30	19:56:03	17.2	17.1	60	54	1
2015-04-30	20:01:03	17	17	62	55	1
2015-04-30	20:06:03	17	16.9	59	55	1
2015-04-30	20:11:03	16.9	16.8	58	55	1
2015-04-30	20:16:07	16.8	16.7	61	56	1
2015-04-30	20:21:01	16.6	16.6	62	56	1
2015-04-30	20:26:03	16.5	16.5	62	56	1
2015-04-30	20:31:03	16.5	16.4	60	57	1
2015-04-30	20:36:02	16.3	16.3	62	57	1
2015-04-30	20:41:05	16.3	16.1	60	57	1
2015-04-30	20:46:02	16.1	16	59	58	1
2015-04-30	20:51:04	16	15.9	60	58	1
2015-04-30	20:56:03	15.8	15.8	62	58	1
2015-04-30	21:01:05	15.8	15.7	60	59	1
2015-04-30	21:06:04	15.7	15.6	61	59	1
2015-04-30	21:11:04	15.5	15.4	58	60	1
2015-04-30	21:16:04	15.4	15.3	60	60	1
2015-04-30	21:21:01	15.3	15.2	59	61	1
2015-04-30	21:26:03	15.1	15.1	61	61	1
2015-04-30	21:31:05	15.1	14.9	60	61	1
2015-04-30	21:36:04	14.8	14.8	61	62	1
2015-04-30	21:41:03	14.8	14.7	63	62	1
2015-04-30	21:46:03	14.7	14.6	59	63	1
2015-04-30	21:51:03	14.6	14.4	59	63	1
2015-04-30	21:56:02	14.3	14.3	62	64	1
2015-04-30	22:01:05	14.2	14.2	64	64	1
2015-04-30	22:06:04	14.2	14	61	65	1
2015-04-30	22:11:02	14	13.9	64	65	1
2015-04-30	22:16:02	13.8	13.8	62	66	1
2015-04-30	22:21:06	13.7	13.6	69	66	1
2015-04-30	22:26:04	13.6	13.5	66	67	1
2015-04-30	22:31:04	13.4	13.4	68	67	1
2015-04-30	22:36:04	13.4	13.2	67	68	1
2015-04-30	22:41:04	13.1	13.1	68	68	1
2015-04-30	22:46:07	13.1	13	66	69	1
2015-04-30	22:51:05	12.9	12.7	66	69	1
2015-04-30	22:56:03	12.7	12.5	69	70	1
2015-04-30	23:01:05	12.5	12.4	67	71	1
2015-04-30	23:06:02	12.4	12.3	70	71	1
2015-04-30	23:11:02	12.2	12.1	70	72	1
2015-04-30	23:16:03	12	12	73	72	1
2015-04-30	23:21:02	12	11.9	72	73	1
2015-04-30	23:26:03	11.8	11.7	74	73	1
2015-04-30	23:31:03	11.6	11.6	75	74	1
2015-04-30	23:36:04	11.6	11.5	71	74	1
2015-04-30	23:41:02	11.5	11.3	74	75	1
2015-04-30	23:46:01	11.2	11.2	75	75	1
2015-04-30	23:51:02	11.1	11.1	77	75	1
2015-04-30	23:56:02	11	10.9	73	75	1
2015-05-01	00:01:03	10.9	10.8	76	75	1
2015-05-01	00:06:03	10.8	10.7	75	75	1
2015-05-01	00:11:02	10.6	10.6	78	75	1
2015-05-01	00:16:00	10.5	10.4	78	75	1
2015-05-01	00:21:00	10.3	10.3	73	75	1
2015-05-01	00:26:02	10.3	10.2	77	75	1
2015-05-01	00:30:59	10.1	10.1	77	75	1
2015-05-01	00:36:03	10	9.9	78	75	1
2015-05-01	00:41:00	9.9	9.8	76	75	1
2015-05-01	00:45:59	9.8	9.7	74	75	1
2015-05-01	00:50:59	9.7	9.6	76	75	1
2015-05-01	00:56:00	9.5	9.5	78	75	1
2015-05-01	01:00:58	9.5	9.4	73	75	1
2015-05-01	01:05:59	9.4	9.2	76	75	1
2015-05-01	01:10:59	9.1	9.1	78	75	1
2015-05-01	01:15:57	9.1	9	73	75	1
2015-05-01	01:20:59	9	8.9	76	75	1
2015-05-01	01:25:57	8.9	8.8	72	75	1
2015-05-01	01:31:02	8.8	8.7	72	75	1
2015-05-01	01:35:58	8.7	8.6	75	75	1
2015-05-01	01:41:00	8.6	8.5	74	75	1
2015-05-01	01:45:57	8.5	8.4	69	75	1
2015-05-01	01:50:57	8.3	8.3	71	75	1
2015-05-01	01:55:57	8.4	8.2	73	75	1
2015-05-01	02:00:58	8.2	8.1	71	75	1
2015-05-01	02:05:57	8	8	76	75	1
2015-05-01	02:10:58	8	7.9	75	75	1
2015-05-01	02:15:57	7.9	7.9	73	75	1
2015-05-01	02:20:57	7.9	7.8	73	75	1
2015-05-01	02:25:55	7.8	7.7	75	75	1
2015-05-01	02:30:58	7.7	7.6	75	75	1
2015-05-01	02:35:54	7.6	7.5	73	75	1
2015-05-01	02:40:55	7.4	7.5	78	75	1
2015-05-01	02:45:55	7.5	7.4	77	75	1
2015-05-01	02:50:57	7.4	7.3	78	75	1
2015-05-01	02:55:55	7.3	7.3	77	75	1
2015-05-01	03:00:56	7.3	7.2	78	75	1
2015-05-01	03:05:53	7.2	7.1	76	75	1
2015-05-01	03:10:55	7.1	7.1	77	75	1
2015-05-01	03:15:54	7.1	7	78	75	1
2015-05-01	03:20:54	6.9	7	79	75	1
2015-05-01	03:25:54	7	6.9	77	75	1
2015-05-01	03:30:55	6.9	6.9	78	75	1
2015-05-01	03:35:52	6.9	6.8	76	75	1
2015-05-01	03:40:53	6.7	6.8	80	75	1
2015-05-01	03:45:54	6.8	6.7	78	75	1
2015-05-01	03:50:53	6.7	6.7	78	75	1
2015-05-01	03:55:53	6.7	6.7	78	75	1
2015-05-01	04:00:52	6.7	6.6	76	75	1
2015-05-01	04:05:52	6.5	6.6	79	75	1
2015-05-01	04:10:54	6.6	6.6	76	75	1
2015-05-01	04:15:51	6.6	6.6	79	75	1
2015-05-01	04:20:52	6.6	6.5	78	75	1
2015-05-01	04:25:52	6.5	6.5	77	75	1
2015-05-01	04:30:52	6.4	6.5	79	75	1
2015-05-01	04:35:51	6.5	6.5	80	75	1
2015-05-01	04:40:52	6.6	6.5	79	75	1
2015-05-01	04:45:51	6.5	6.5	78	75	1
2015-05-01	04:50:51	6.4	6.5	79	75	1
2015-05-01	04:55:51	6.5	6.5	80	75	1
2015-05-01	05:00:53	6.6	6.5	79	75	1
2015-05-01	05:05:49	6.5	6.5	81	75	1
2015-05-01	05:10:51	6.5	6.5	79	75	1
2015-05-01	05:15:50	6.5	6.5	78	75	1
2015-05-01	05:20:50	6.5	6.5	80	75	1
2015-05-01	05:25:50	6.6	6.6	81	75	1
2015-05-01	05:30:50	6.6	6.6	80	75	1
2015-05-01	05:35:49	6.6	6.6	81	75	1
2015-05-01	05:40:50	6.6	6.6	80	75	1
2015-05-01	05:45:48	6.6	6.7	80	75	1
2015-05-01	05:50:49	6.7	6.7	82	75	1
2015-05-01	05:55:49	6.7	6.7	81	75	1
2015-05-01	06:00:51	6.7	6.8	80	75	1
2015-05-01	06:05:52	6.7	6.8	81	75	1
2015-05-01	06:10:52	6.8	6.9	82	75	1
2015-05-01	06:15:48	6.9	6.9	84	75	1
2015-05-01	06:20:48	7	7	78	75	13
2015-05-01	06:25:50	7	7	81	75	16
2015-05-01	06:30:49	7	7.1	79	75	33
2015-05-01	06:35:47	7	7.1	82	75	41
2015-05-01	06:40:48	7.1	7.2	81	75	48
2015-05-01	06:45:48	7.2	7.3	83	75	56
2015-05-01	06:50:46	7.3	7.3	79	75	63
2015-05-01	06:55:47	7.3	7.4	80	75	68
2015-05-01	07:00:45	7.5	7.5	81	75	76
2015-05-01	07:05:46	7.5	7.5	80	75	81
2015-05-01	07:10:46	7.4	7.6	82	75	88
2015-05-01	07:15:46	7.5	7.7	80	75	96
2015-05-01	07:20:45	7.7	7.8	82	75	103
2015-05-01	07:25:46	7.9	7.8	81	75	108
2015-05-01	07:30:46	7.9	7.9	78	75	116
2015-05-01	07:35:44	7.9	8	81	75	128
2015-05-01	07:40:47	8.1	8.1	78	75	136
2015-05-01	07:45:46	8.1	8.2	76	75	143
2015-05-01	07:50:44	8.3	8.3	74	75	151
2015-05-01	07:55:45	8.3	8.4	78	75	156
2015-05-01	08:00:45	8.4	8.5	76	75	163
2015-05-01	08:05:44	8.5	8.6	75	75	168
2015-05-01	08:10:45	8.6	8.7	76	75	176
2015-05-01	08:15:44	8.8	8.8	70	75	181
2015-05-01	08:20:47	8.8	8.9	72	75	188
2015-05-01	08:25:42	9	9	71	75	191
2015-05-01	08:30:43	9	9.1	76	75	196
2015-05-01	08:35:43	9.1	9.2	73	75	201
2015-05-01	08:40:42	9.2	9.3	71	75	206
2015-05-01	08:45:43	9.4	9.5	74	75	211
2015-05-01	08:50:42	9.5	9.6	72	75	213
2015-05-01	08:55:41	9.6	9.7	74	75	213
2015-05-01	09:00:42	9.7	9.8	73	75	221
2015-05-01	09:05:40	9.8	9.9	76	75	226
2015-05-01	09:10:41	9.9	10.1	77	75	231
2015-05-01	09:15:40	10.1	10.2	78	75	233
2015-05-01	09:20:38	10.2	10.3	74	75	23
2015-05-01	09:25:40	10.4	10.4	73	75	241
2015-05-01	09:30:43	10.4	10.6	76	75	243
2015-05-01	09:35:40	10.6	10.7	75	75	246
2015-05-01	09:40:40	10.7	10.8	77	75	248
2015-05-01	09:45:38	10.8	10.9	74	75	251
2015-05-01	09:50:41	10.9	11.1	75	75	253
2015-05-01	09:55:40	11.1	11.2	76	75	256
2015-05-01	10:00:40	11.2	11.3	73	75	258
2015-05-01	10:05:38	11.4	11.5	72	75	261
2015-05-01	10:10:39	11.5	11.6	77	74	263
2015-05-01	10:15:40	11.6	11.7	73	73	263
2015-05-01	10:20:37	11.7	11.9	77	73	266
2015-05-01	10:25:38	12	12	73	72	266
2015-05-01	10:30:38	12.1	12.1	71	72	268
2015-05-01	10:35:39	12.1	12.3	74	71	268
2015-05-01	10:40:38	12.3	12.4	73	71	268
2015-05-01	10:45:37	12.5	12.5	68	70	268
2015-05-01	10:50:36	12.5	12.7	70	69	271
2015-05-01	10:55:38	12.7	12.8	72	69	271
2015-05-01	11:00:38	12.9	12.9	69	68	271
2015-05-01	11:05:37	12.9	13.1	70	68	271
2015-05-01	11:10:35	13.1	13.2	68	67	271
2015-05-01	11:15:35	13.2	13.3	68	67	268
2015-05-01	11:20:36	13.4	13.5	66	66	268
2015-05-01	11:25:38	13.5	13.6	67	66	266
2015-05-01	11:30:33	13.7	13.7	68	65	266
2015-05-01	11:35:37	13.8	13.9	62	65	263
2015-05-01	11:40:34	13.9	14	67	64	263
2015-05-01	11:45:36	14	14.1	64	64	258
2015-05-01	11:50:35	14.2	14.3	62	63	258
2015-05-01	11:55:37	14.4	14.4	63	63	256
2015-05-01	12:00:35	14.5	14.5	62	62	251
2015-05-01	12:05:33	14.6	14.6	59	62	248
2015-05-01	12:10:35	14.6	14.8	62	62	246
2015-05-01	12:15:32	14.8	14.9	61	61	243
2015-05-01	12:20:36	15	15	63	61	238
2015-05-01	12:25:37	15	15.1	61	60	236
2015-05-01	12:30:35	15.1	15.3	65	60	231
2015-05-01	12:35:34	15.4	15.4	60	59	228
2015-05-01	12:40:34	15.5	15.5	58	59	223
2015-05-01	12:45:34	15.5	15.6	61	59	218
2015-05-01	12:50:32	15.6	15.7	63	58	213
2015-05-01	12:55:33	15.7	15.9	60	58	208
2015-05-01	13:00:32	16	16	59	58	203
2015-05-01	13:05:32	16	16.1	61	57	198
2015-05-01	13:10:37	16.1	16.2	64	57	193
2015-05-01	13:15:34	16.2	16.3	65	56	188
2015-05-01	13:20:38	16.3	16.4	62	56	183
2015-05-01	13:25:33	16.4	16.5	64	56	181
2015-05-01	13:30:33	16.5	16.6	60	55	171
2015-05-01	13:35:33	16.7	16.7	59	55	163
2015-05-01	13:40:36	16.7	16.8	61	55	158
2015-05-01	13:45:31	16.8	16.9	62	55	151
2015-05-01	13:50:33	17	17	61	54	151
2015-05-01	13:55:36	17.1	17.1	58	54	138
2015-05-01	14:00:34	17.1	17.2	60	54	131
2015-05-01	14:05:34	17.3	17.3	59	53	118
2015-05-01	14:10:35	17.3	17.4	62	53	111
2015-05-01	14:15:36	17.4	17.5	60	53	106
2015-05-01	14:20:36	17.5	17.6	62	53	98
2015-05-01	14:25:33	17.6	17.6	63	52	91
2015-05-01	14:30:35	17.6	17.7	62	52	86
2015-05-01	14:35:34	17.7	17.8	64	52	78
2015-05-01	14:40:34	17.8	17.9	61	52	73
2015-05-01	14:45:32	18	17.9	59	52	66
2015-05-01	14:50:35	17.9	18	61	51	61
2015-05-01	14:55:32	18	18.1	60	51	51
2015-05-01	15:00:33	18.1	18.1	61	51	46
2015-05-01	15:05:33	18.1	18.2	61	51	36
2015-05-01	15:10:34	18.3	18.3	60	51	23
2015-05-01	15:15:33	18.3	18.3	62	50	16
2015-05-01	15:20:33	18.3	18.4	62	50	11
2015-05-01	15:25:32	18.4	18.4	61	50	3
2015-05-01	15:30:34	18.4	18.5	62	50	3
2015-05-01	15:35:33	18.6	18.5	63	50	3
2015-05-01	15:40:34	18.6	18.6	59	50	3
2015-05-01	15:45:34	18.5	18.6	61	50	3
2015-05-01	15:50:32	18.6	18.6	63	50	3
2015-05-01	15:55:33	18.6	18.7	62	49	3
2015-05-01	16:00:33	18.7	18.7	61	49	3
2015-05-01	16:05:33	18.8	18.7	60	49	3
2015-05-01	16:10:33	18.7	18.7	61	49	3
2015-05-01	16:15:30	18.6	18.8	65	49	3
2015-05-01	16:20:36	18.8	18.8	61	49	3
2015-05-01	16:25:33	18.8	18.8	61	49	3
2015-05-01	16:30:34	18.8	18.8	66	49	3
2015-05-01	16:35:33	18.8	18.8	63	49	3
2015-05-01	16:40:32	18.8	18.8	62	49	3
2015-05-01	16:45:34	18.8	18.8	61	49	3
2015-05-01	16:50:33	18.8	18.8	60	49	3
2015-05-01	16:55:31	18.8	18.8	60	49	3
2015-05-01	17:00:34	18.9	18.8	59	49	3
2015-05-01	17:05:33	18.8	18.8	62	49	3
2015-05-01	17:10:31	18.9	18.8	58	49	3
2015-05-01	17:15:35	18.8	18.8	60	49	3
2015-05-01	17:20:31	18.8	18.8	60	49	1
2015-05-01	17:25:34	18.8	18.8	61	49	1
2015-05-01	17:30:34	18.7	18.8	61	49	1
2015-05-01	17:35:35	18.8	18.7	63	49	1
2015-05-01	17:40:33	18.7	18.7	61	49	1
2015-05-01	17:45:35	18.6	18.7	63	49	1
2015-05-01	17:50:33	18.7	18.6	63	50	1
2015-05-01	17:55:35	18.6	18.6	62	50	1
2015-05-01	18:00:35	18.6	18.6	61	50	1
2015-05-01	18:05:35	18.6	18.5	60	50	1
2015-05-01	18:10:35	18.4	18.5	62	50	1
2015-05-01	18:15:38	18.5	18.4	62	50	1
2015-05-01	18:20:34	18.4	18.4	61	50	1
2015-05-01	18:25:33	18.4	18.3	61	50	1
2015-05-01	18:30:33	18.3	18.3	61	51	1
2015-05-01	18:35:34	18.2	18.2	64	51	1
2015-05-01	18:40:35	18.2	18.2	61	51	1
2015-05-01	18:45:36	18.2	18.1	61	51	1
2015-05-01	18:50:33	18.1	18	61	51	1
2015-05-01	18:55:33	18	18	61	51	1
2015-05-01	19:00:35	18	17.9	62	52	1
2015-05-01	19:05:36	17.9	17.8	59	52	1
2015-05-01	19:10:32	17.8	17.7	61	52	1
2015-05-01	19:15:34	17.6	17.7	62	52	1
2015-05-01	19:20:32	17.7	17.6	61	53	1
2015-05-01	19:25:35	17.6	17.5	61	53	1
2015-05-01	19:30:34	17.5	17.4	61	53	1
2015-05-01	19:35:36	17.3	17.3	63	53	1
2015-05-01	19:40:32	17.3	17.2	58	54	1
2015-05-01	19:45:35	17.2	17.1	62	54	1
2015-05-01	19:50:35	17.1	17	61	54	1
2015-05-01	19:55:34	17	16.9	60	54	1
2015-05-01	20:00:36	16.8	16.8	62	55	1
2015-05-01	20:05:34	16.8	16.7	60	55	1
2015-05-01	20:10:36	16.7	16.6	60	55	1
2015-05-01	20:15:36	16.6	16.5	59	56	1
2015-05-01	20:20:33	16.5	16.4	61	56	1
2015-05-01	20:25:35	16.3	16.3	62	56	1
2015-05-01	20:30:36	16.3	16.2	60	57	1
2015-05-01	20:35:34	16.1	16.1	62	57	1
2015-05-01	20:40:35	16.1	16	59	57	1
2015-05-01	20:45:35	16	15.9	60	58	1
2015-05-01	20:50:33	15.8	15.8	62	58	1
2015-05-01	20:55:34	15.8	15.6	58	59	1
2015-05-01	21:00:33	15.5	15.5	62	59	1
2015-05-01	21:05:33	15.5	15.4	61	59	1
2015-05-01	21:10:34	15.3	15.3	62	60	1
2015-05-01	21:15:33	15.2	15.2	62	60	1
2015-05-01	21:20:33	15.2	15	60	61	1
2015-05-01	21:25:37	14.9	14.9	61	61	1
2015-05-01	21:30:35	14.9	14.8	59	62	1
2015-05-01	21:35:33	14.8	14.7	59	62	1
2015-05-01	21:40:37	14.7	14.5	61	62	1
2015-05-01	21:45:33	14.4	14.4	62	63	1
2015-05-01	21:50:35	14.4	14.3	60	63	1
2015-05-01	21:55:36	14.2	14.1	62	64	1
2015-05-01	22:00:35	14	14	62	64	1
2015-05-01	22:05:34	14	13.9	64	65	1
2015-05-01	22:10:35	13.8	13.8	67	65	1
2015-05-01	22:15:35	13.8	13.6	63	66	1
2015-05-01	22:20:34	13.6	13.5	63	66	1
2015-05-01	22:25:34	13.5	13.4	67	67	1
2015-05-01	22:30:37	13.3	13.2	68	67	1
2015-05-01	22:35:34	13.2	13.1	66	68	1
2015-05-01	22:40:34	13.1	12.9	68	68	1
2015-05-01	22:45:39	12.9	12.8	68	69	1
2015-05-01	22:50:33	12.8	12.5	66	70	1
2015-05-01	22:55:34	12.4	12.4	71	70	1
2015-05-01	23:00:33	12.4	12.3	70	71	1
2015-05-01	23:05:36	12.3	12.1	70	71	1
2015-05-01	23:10:33	12.1	12	71	72	1
2015-05-01	23:15:35	12	11.9	70	72	1
2015-05-01	23:20:40	11.9	11.7	72	73	1
2015-05-01	23:25:36	11.7	11.6	72	73	1
2015-05-01	23:30:36	11.6	11.5	70	74	1
2015-05-01	23:35:34	11.5	11.3	71	75	1
2015-05-01	23:40:35	11.3	11.2	73	75	1
2015-05-01	23:45:37	11.2	11.1	74	75	1
2015-05-01	23:50:34	11.1	10.9	73	75	1
2015-05-01	23:55:35	10.8	10.8	78	75	1
2015-05-02	00:00:34	10.8	10.7	74	75	1
2015-05-02	00:05:34	10.7	10.6	76	75	1
2015-05-02	00:10:35	10.6	10.4	76	75	1
2015-05-02	00:15:35	10.4	10.3	77	75	1
2015-05-02	00:20:35	10.2	10.2	77	75	1
2015-05-02	00:25:34	10.2	10.1	77	75	1
2015-05-02	00:30:36	10.1	9.9	77	75	1
2015-05-02	00:35:35	9.9	9.8	76	75	1
2015-05-02	00:40:35	9.8	9.7	76	75	1
2015-05-02	00:45:33	9.6	9.6	78	75	1
2015-05-02	00:50:35	9.6	9.5	76	75	1
2015-05-02	00:55:34	9.5	9.3	75	75	1
2015-05-02	01:00:35	9.3	9.2	74	75	1
2015-05-02	01:05:34	9.2	9.1	76	75	1
2015-05-02	01:10:34	9.1	9	77	75	1
2015-05-02	01:15:35	9	8.9	76	75	1
2015-05-02	01:20:36	8.9	8.8	73	75	1
2015-05-02	01:25:34	8.8	8.7	76	75	1
2015-05-02	01:30:36	8.7	8.6	74	75	1
2015-05-02	01:35:35	8.6	8.5	73	75	1
2015-05-02	01:40:37	8.6	8.4	72	75	1
2015-05-02	01:45:33	8.4	8.3	74	75	1
2015-05-02	01:50:35	8.3	8.2	73	75	1
2015-05-02	01:55:35	8.2	8.1	74	75	1
2015-05-02	02:00:36	8.1	8	73	75	1
2015-05-02	02:05:34	8	7.9	71	75	1
2015-05-02	02:10:36	7.9	7.8	73	75	1
2015-05-02	02:15:35	7.8	7.7	74	75	1
2015-05-02	02:20:34	7.6	7.6	72	75	1
2015-05-02	02:25:36	7.6	7.6	76	75	1
2015-05-02	02:30:35	7.6	7.5	75	75	1
2015-05-02	02:35:33	7.5	7.4	73	75	1
2015-05-02	02:40:34	7.4	7.3	74	75	1
2015-05-02	02:45:34	7.3	7.3	79	75	1
2015-05-02	02:50:38	7.3	7.2	76	75	1
2015-05-02	02:55:33	7.2	7.1	78	75	1
2015-05-02	03:00:34	7.1	7.1	79	75	1
2015-05-02	03:05:33	7.1	7	76	75	1
2015-05-02	03:10:35	7.1	7	74	75	1
2015-05-02	03:15:36	7	6.9	77	75	1
2015-05-02	03:20:34	6.8	6.8	80	75	1
2015-05-02	03:25:34	6.7	6.8	80	75	1
2015-05-02	03:30:35	6.8	6.7	76	75	1
2015-05-02	03:35:37	6.7	6.7	78	75	1
2015-05-02	03:40:36	6.7	6.7	77	75	1
2015-05-02	03:45:33	6.7	6.6	77	75	1
2015-05-02	03:50:33	6.5	6.6	79	75	1
2015-05-02	03:55:33	6.6	6.6	76	75	1
2015-05-02	04:00:36	6.6	6.5	76	75	1
2015-05-02	04:05:33	6.5	6.5	79	75	1
2015-05-02	04:10:35	6.5	6.5	78	75	1
2015-05-02	04:15:35	6.5	6.4	78	75	1
2015-05-02	04:20:37	6.4	6.4	76	75	1
2015-05-02	04:25:34	6.4	6.4	79	75	1
2015-05-02	04:30:35	6.4	6.4	77	75	1
2015-05-02	04:35:34	6.4	6.4	80	75	1
2015-05-02	04:40:35	6.4	6.4	80	75	1
2015-05-02	04:45:35	6.4	6.4	79	75	1
2015-05-02	04:50:35	6.4	6.4	77	75	1
2015-05-02	04:55:34	6.4	6.4	80	75	1
2015-05-02	05:00:35	6.5	6.4	81	75	1
2015-05-02	05:05:33	6.4	6.4	80	75	1
2015-05-02	05:10:35	6.4	6.4	80	75	1
2015-05-02	05:15:37	6.4	6.4	80	75	1
2015-05-02	05:20:35	6.4	6.4	80	75	1
2015-05-02	05:25:38	6.4	6.4	80	75	1
2015-05-02	05:30:35	6.4	6.5	80	75	1
2015-05-02	05:35:34	6.5	6.5	81	75	1
2015-05-02	05:40:37	6.5	6.5	83	75	1
2015-05-02	05:45:33	6.5	6.6	81	75	1
2015-05-02	05:50:36	6.6	6.6	76	75	1
2015-05-02	05:55:35	6.6	6.6	81	75	1
2015-05-02	06:00:34	6.6	6.7	81	75	1
2015-05-02	06:05:35	6.7	6.7	80	75	1
2015-05-02	06:10:36	6.8	6.7	77	75	1
2015-05-02	06:15:35	6.7	6.8	77	75	6
2015-05-02	06:20:34	6.7	6.8	81	75	8
2015-05-02	06:25:36	6.8	6.9	81	75	13
2015-05-02	06:30:35	6.9	7	82	75	23
2015-05-02	06:35:34	7	7	79	75	38
2015-05-02	06:40:35	7.1	7.1	78	75	48
2015-05-02	06:45:35	7.1	7.1	81	75	53
2015-05-02	06:50:34	7.1	7.2	80	75	61
2015-05-02	07:00:36	7.3	7.3	82	75	73
2015-05-02	07:05:36	7.4	7.4	80	75	81
2015-05-02	07:10:37	7.4	7.5	78	75	88
2015-05-02	07:15:35	7.5	7.6	81	75	93
2015-05-02	07:20:36	7.6	7.6	82	75	101
2015-05-02	07:25:35	7.6	7.7	80	75	106
2015-05-02	07:30:35	7.6	7.8	82	75	113
2015-05-02	07:35:36	7.9	7.9	82	75	126
2015-05-02	07:40:36	8	8	78	75	133
2015-05-02	07:45:37	8	8.1	78	75	141
2015-05-02	07:50:35	8.2	8.2	76	75	146
2015-05-02	07:55:36	8.2	8.3	77	75	153
2015-05-02	08:00:35	8.3	8.4	77	75	161
2015-05-02	08:05:35	8.4	8.5	74	75	166
2015-05-02	08:10:35	8.6	8.6	72	75	173
2015-05-02	08:15:34	8.6	8.7	74	75	178
2015-05-02	08:20:35	8.7	8.8	74	75	186
2015-05-02	08:25:34	8.8	8.9	74	75	188
2015-05-02	08:30:36	8.9	9	73	75	193
2015-05-02	08:35:36	9	9.1	73	75	198
2015-05-02	08:40:35	9.2	9.2	72	75	203
2015-05-02	08:45:35	9.2	9.3	72	75	206
2015-05-02	08:50:36	9.4	9.4	71	75	211
2015-05-02	08:55:36	9.4	9.6	74	75	216
2015-05-02	09:00:36	9.6	9.7	76	75	221
2015-05-02	09:05:36	9.6	9.8	79	75	223
2015-05-02	09:10:34	9.8	9.9	75	75	226
2015-05-02	09:15:35	9.9	10	75	75	231
2015-05-02	09:20:36	10	10.2	76	75	236
2015-05-02	09:25:35	10.4	10.3	67	75	238
2015-05-02	09:30:37	10.5	10.4	69	75	241
2015-05-02	09:35:35	10.3	10.5	74	75	243
2015-05-02	09:40:35	10.5	10.7	74	75	246
2015-05-02	09:45:36	10.8	10.8	72	75	248
2015-05-02	09:50:40	10.8	10.9	77	75	253
2015-05-02	09:55:33	10.9	11.1	74	75	253
2015-05-02	10:00:35	11.1	11.2	71	75	256
2015-05-02	10:05:34	11.1	11.3	77	75	258
2015-05-02	10:10:35	11.3	11.5	75	74	261
2015-05-02	10:15:35	11.5	11.6	75	73	261
2015-05-02	10:20:34	11.6	11.7	75	73	263
2015-05-02	10:25:35	11.7	11.9	75	72	263
2015-05-02	10:30:35	12	12	73	72	266
2015-05-02	10:35:36	12	12.1	71	71	266
2015-05-02	10:40:35	12.1	12.3	72	71	266
2015-05-02	10:45:37	12.4	12.4	71	70	266
2015-05-02	10:50:33	12.5	12.5	72	70	266
2015-05-02	10:55:35	12.5	12.7	67	69	266
2015-05-02	11:00:35	12.7	12.8	70	69	266
2015-05-02	11:05:36	12.8	12.9	69	68	266
2015-05-02	11:10:41	12.9	13.1	69	67	266
2015-05-02	11:15:37	13.2	13.2	66	67	266
2015-05-02	11:20:34	13.2	13.3	68	66	266
2015-05-02	11:25:34	13.3	13.5	66	66	263
2015-05-02	11:30:35	13.6	13.6	66	65	263
2015-05-02	11:35:38	13.6	13.7	70	65	261
2015-05-02	11:40:34	13.8	13.9	64	64	258
2015-05-02	11:45:33	14	14	63	64	258
2015-05-02	11:50:35	14	14.1	64	63	256
2015-05-02	11:55:37	14.2	14.2	62	63	251
2015-05-02	12:00:37	14.3	14.4	60	63	248
2015-05-02	12:05:35	14.5	14.5	61	62	246
2015-05-02	12:10:36	14.5	14.6	63	62	243
2015-05-02	12:15:36	14.6	14.8	64	61	241
2015-05-02	12:20:35	14.9	14.9	60	61	236
2015-05-02	12:25:37	14.9	15	60	60	233
2015-05-02	12:30:36	15.1	15.1	60	60	228
2015-05-02	12:35:35	15.1	15.2	62	60	226
2015-05-02	12:40:38	15.2	15.4	61	59	221
2015-05-02	12:45:36	15.4	15.5	61	59	216
2015-05-02	12:50:36	15.5	15.6	63	58	211
2015-05-02	12:55:37	15.6	15.7	62	58	206
2015-05-02	13:00:36	15.7	15.8	60	58	203
2015-05-02	13:05:38	15.9	15.9	61	57	196
2015-05-02	13:10:37	15.9	16	61	57	191
2015-05-02	13:15:36	16.1	16.2	64	57	186
2015-05-02	13:20:36	16.2	16.3	61	56	178
2015-05-02	13:25:34	16.4	16.4	61	56	178
2015-05-02	13:30:37	16.4	16.5	61	56	168
2015-05-02	13:35:38	16.5	16.6	61	55	161
2015-05-02	13:40:36	16.6	16.7	63	55	156
2015-05-02	13:45:36	16.7	16.8	61	55	148
2015-05-02	13:50:36	16.9	16.9	59	54	141
2015-05-02	13:55:35	16.9	17	63	54	141
2015-05-02	14:00:37	17	17.1	66	54	128
2015-05-02	14:05:37	17.1	17.1	63	53	116
2015-05-02	14:10:34	17.1	17.2	62	53	111
2015-05-02	14:15:36	17.2	17.3	61	53	103
2015-05-02	14:20:36	17.3	17.4	63	53	96
2015-05-02	14:25:34	17.4	17.5	62	52	96
2015-05-02	14:30:36	17.6	17.6	61	52	83
2015-05-02	14:35:35	17.6	17.6	62	52	76
2015-05-02	14:40:36	17.7	17.7	58	52	71
2015-05-02	14:45:37	17.7	17.8	62	52	63
2015-05-02	14:50:37	17.9	17.9	61	51	58
2015-05-02	14:55:36	17.9	17.9	62	51	51
2015-05-02	15:00:35	17.9	18	63	51	43
2015-05-02	15:05:37	18	18	63	51	36
2015-05-02	15:10:35	18	18.1	63	51	18
2015-05-02	15:15:37	18.1	18.2	65	51	13
2015-05-02	15:20:35	18.2	18.2	62	50	11
2015-05-02	15:25:36	18.3	18.3	62	50	3
2015-05-02	15:30:37	18.4	18.3	63	50	3
2015-05-02	15:35:39	18.4	18.3	59	50	3
2015-05-02	15:40:36	18.3	18.4	62	50	3
2015-05-02	15:45:37	18.3	18.4	65	50	3
2015-05-02	15:50:35	18.5	18.5	64	50	3
2015-05-02	15:55:36	18.6	18.5	60	50	3
2015-05-02	16:00:36	18.5	18.5	63	50	3
2015-05-02	16:05:36	18.5	18.6	63	49	3
2015-05-02	16:10:35	18.6	18.6	61	49	3
2015-05-02	16:15:36	18.6	18.6	62	49	3
2015-05-02	16:20:36	18.6	18.6	62	49	3
2015-05-02	16:25:35	18.6	18.6	62	49	3
2015-05-02	16:30:36	18.6	18.7	62	49	3
2015-05-02	16:35:37	18.6	18.7	65	49	3
2015-05-02	16:40:35	18.7	18.7	64	49	3
2015-05-02	16:45:37	18.7	18.7	62	49	3
2015-05-02	16:50:36	18.6	18.7	63	49	3
2015-05-02	16:55:36	18.7	18.7	61	49	3
2015-05-02	17:00:36	18.7	18.7	60	49	3
2015-05-02	17:05:36	18.6	18.7	62	49	3
2015-05-02	17:10:37	18.7	18.7	63	49	3
2015-05-02	17:15:36	18.8	18.6	62	49	3
2015-05-02	17:20:36	18.6	18.6	59	49	1
2015-05-02	17:25:36	18.5	18.6	65	49	1
2015-05-02	17:30:37	18.6	18.6	61	49	1
2015-05-02	17:35:35	18.7	18.6	60	49	1
2015-05-02	17:40:36	18.6	18.5	62	50	1
2015-05-02	17:45:36	18.5	18.5	61	50	1
2015-05-02	17:50:37	18.5	18.5	61	50	1
2015-05-02	17:55:36	18.5	18.4	61	50	1
2015-05-02	18:00:37	18.4	18.4	60	50	1
2015-05-02	18:05:37	18.4	18.4	61	50	1
2015-05-02	18:10:37	18.4	18.3	63	50	1
2015-05-02	18:15:35	18.3	18.3	60	50	1
2015-05-02	18:20:37	18.2	18.2	64	50	1
2015-05-02	18:25:37	18.2	18.2	62	51	1
2015-05-02	18:30:38	18.2	18.1	61	51	1
2015-05-02	18:35:38	18.1	18	64	51	1
2015-05-02	18:40:37	18	18	59	51	1
2015-05-02	18:45:37	17.9	17.9	63	51	1
2015-05-02	18:50:36	17.9	17.9	62	51	1
2015-05-02	18:55:37	17.9	17.8	61	52	1
2015-05-02	19:00:36	17.8	17.7	61	52	1
2015-05-02	19:05:39	17.7	17.6	62	52	1
2015-05-02	19:10:36	17.6	17.6	61	52	1
2015-05-02	19:15:37	17.6	17.5	61	52	1
2015-05-02	19:20:36	17.4	17.4	63	53	1
2015-05-02	19:25:38	17.4	17.3	62	53	1
2015-05-02	19:30:36	17.3	17.2	62	53	1
2015-05-02	19:35:39	17.2	17.2	59	53	1
2015-05-02	19:40:38	17.1	17.1	64	54	1
2015-05-02	19:45:36	17.1	17	62	54	1
2015-05-02	19:50:36	16.9	16.9	60	54	1
2015-05-02	19:55:36	16.8	16.8	63	55	1
2015-05-02	20:00:35	16.7	16.7	64	55	1
2015-05-02	20:05:38	16.7	16.6	60	55	1
2015-05-02	20:10:38	16.6	16.5	61	55	1
2015-05-02	20:15:35	16.5	16.4	60	56	1
2015-05-02	20:20:38	16.3	16.3	62	56	1
2015-05-02	20:25:36	16.2	16.2	62	56	1
2015-05-02	20:30:37	16.2	16.1	61	57	1
2015-05-02	20:35:38	16	16	64	57	1
2015-05-02	20:40:34	16	15.8	61	58	1
2015-05-02	20:45:38	15.7	15.7	63	58	1
2015-05-02	20:50:39	15.7	15.6	59	58	1
2015-05-02	20:55:34	15.5	15.5	61	59	1
2015-05-02	21:00:37	15.5	15.4	63	59	1
2015-05-02	21:05:38	15.4	15.3	61	59	1
2015-05-02	21:10:37	15.2	15.1	63	60	1
2015-05-02	21:15:39	15	15	62	60	1
2015-05-02	21:20:37	15	14.9	59	61	1
2015-05-02	21:25:38	14.9	14.8	61	61	1
2015-05-02	21:30:36	14.8	14.6	59	62	1
2015-05-02	21:35:38	14.6	14.5	61	62	1
2015-05-02	21:40:40	14.4	14.4	62	63	1
2015-05-02	21:45:37	14.4	14.3	61	63	1
2015-05-02	21:50:36	14.2	14.1	62	63	1
2015-05-02	21:55:37	14	14	62	64	1
2015-05-02	22:00:36	14	13.9	61	64	1
2015-05-02	22:05:36	13.9	13.7	62	65	1
2015-05-02	22:10:38	13.7	13.6	64	65	1
2015-05-02	22:15:38	13.5	13.5	66	66	1
2015-05-02	22:20:38	13.5	13.3	65	66	1
2015-05-02	22:25:36	13.3	13.2	65	67	1
2015-05-02	22:30:38	13.1	13.1	69	67	1
2015-05-02	22:35:36	12.9	12.9	65	68	1
2015-05-02	22:40:40	12.7	12.8	67	68	1
2015-05-02	22:45:37	12.7	12.7	71	69	1
2015-05-02	22:50:36	12.7	12.4	67	70	1
2015-05-02	22:55:37	12.3	12.3	72	70	1
2015-05-02	23:00:36	12.3	12.1	70	71	1
2015-05-02	23:05:38	12.1	12	68	71	1
2015-05-02	23:10:37	11.9	11.9	74	72	1
2015-05-02	23:15:37	11.8	11.7	71	72	1
2015-05-02	23:20:37	11.7	11.6	73	73	1
2015-05-02	23:25:37	11.6	11.5	71	73	1
2015-05-02	23:30:39	11.4	11.3	75	74	1
2015-05-02	23:35:36	11.3	11.2	77	75	1
2015-05-02	23:40:37	11.2	11.1	71	75	1
2015-05-02	23:45:39	11.1	10.9	74	75	1
2015-05-02	23:50:36	10.8	10.8	76	75	1
2015-05-02	23:55:38	10.7	10.7	78	75	1
2015-05-03	00:00:38	10.7	10.5	76	75	1
2015-05-03	00:05:36	10.5	10.4	73	75	1
2015-05-03	00:10:37	10.4	10.3	76	75	1
2015-05-03	00:15:36	10.3	10.2	75	75	1
2015-05-03	00:20:37	10.2	10	77	75	1
2015-05-03	00:25:36	10	9.9	78	75	1
2015-05-03	00:30:37	9.8	9.8	78	75	1
2015-05-03	00:35:38	9.8	9.7	76	75	1
2015-05-03	00:40:37	9.6	9.6	78	75	1
2015-05-03	00:45:37	9.5	9.4	78	75	1
2015-05-03	00:50:38	9.4	9.3	73	75	1
2015-05-03	00:55:37	9.3	9.2	77	75	1
2015-05-03	01:00:40	9.2	9.1	76	75	1
2015-05-03	01:05:37	9.1	9	75	75	1
2015-05-03	01:10:36	9	8.9	73	75	1
2015-05-03	01:15:36	8.9	8.8	75	75	1
2015-05-03	01:20:38	8.8	8.7	73	75	1
2015-05-03	01:25:38	8.6	8.6	75	75	1
2015-05-03	01:30:36	8.6	8.5	73	75	1
2015-05-03	01:35:37	8.5	8.4	73	75	1
2015-05-03	01:40:37	8.4	8.3	72	75	1
2015-05-03	01:45:36	8.3	8.2	74	75	1
2015-05-03	01:50:37	8.2	8.1	73	75	1
2015-05-03	01:55:37	8	8	75	75	1
2015-05-03	02:00:37	8	7.9	74	75	1
2015-05-03	02:05:38	7.9	7.8	75	75	1
2015-05-03	02:10:38	7.8	7.7	78	75	1
2015-05-03	02:15:38	7.7	7.6	74	75	1
2015-05-03	02:20:36	7.6	7.5	77	75	1
2015-05-03	02:25:36	7.5	7.4	75	75	1
2015-05-03	02:30:37	7.4	7.4	73	75	1
2015-05-03	02:35:37	7.3	7.3	78	75	1
2015-05-03	02:40:38	7.3	7.2	75	75	1
2015-05-03	02:45:40	7.2	7.2	75	75	1
2015-05-03	02:50:38	7.2	7.1	79	75	1
2015-05-03	02:55:38	7.1	7	77	75	1
2015-05-03	03:00:37	7	7	77	75	1
2015-05-03	03:05:39	7	6.9	81	75	1
2015-05-03	03:10:36	6.9	6.8	79	75	1
2015-05-03	03:15:38	6.8	6.8	77	75	1
2015-05-03	03:20:38	6.7	6.7	81	75	1
2015-05-03	03:25:37	6.7	6.7	78	75	1
2015-05-03	03:30:37	6.7	6.6	76	75	1
2015-05-03	03:35:38	6.6	6.6	75	75	1
2015-05-03	03:40:38	6.6	6.5	78	75	1
2015-05-03	03:45:38	6.5	6.5	76	75	1
2015-05-03	03:50:38	6.5	6.5	77	75	1
2015-05-03	03:55:38	6.5	6.4	79	75	1
2015-05-03	04:00:36	6.4	6.4	78	75	1
2015-05-03	04:05:37	6.4	6.4	78	75	1
2015-05-03	04:10:37	6.4	6.4	78	75	1
2015-05-03	04:15:38	6.4	6.3	78	75	1
2015-05-03	04:20:37	6.2	6.3	78	75	1
2015-05-03	04:25:39	6.3	6.3	78	75	1
2015-05-03	04:30:39	6.3	6.3	77	75	1
2015-05-03	04:35:37	6.3	6.3	79	75	1
2015-05-03	04:40:35	6.3	6.3	79	75	1
2015-05-03	04:45:37	6.4	6.3	78	75	1
2015-05-03	04:50:40	6.3	6.3	78	75	1
2015-05-03	04:55:40	6.3	6.3	78	75	1
2015-05-03	05:00:35	6.3	6.3	78	75	1
2015-05-03	05:05:37	6.3	6.3	77	75	1
2015-05-03	05:10:43	6.3	6.3	75	75	1
2015-05-03	05:15:39	6.3	6.3	77	75	1
2015-05-03	05:20:37	6.3	6.3	80	75	1
2015-05-03	05:25:38	6.3	6.3	79	75	1
2015-05-03	05:30:36	6.3	6.4	79	75	1
2015-05-03	05:35:36	6.4	6.4	78	75	1
2015-05-03	05:40:40	6.5	6.4	78	75	1
2015-05-03	05:45:39	6.5	6.4	75	75	1
2015-05-03	05:50:38	6.4	6.5	79	75	1
2015-05-03	05:55:38	6.6	6.5	76	75	1
2015-05-03	06:00:37	6.5	6.5	79	75	1
2015-05-03	06:05:37	6.5	6.6	78	75	1
2015-05-03	06:10:38	6.6	6.6	77	75	1
2015-05-03	06:15:37	6.6	6.7	78	75	1
2015-05-03	06:20:40	6.7	6.7	77	75	11
2015-05-03	06:25:37	6.7	6.8	80	75	13
2015-05-03	06:30:39	6.8	6.8	79	75	23
2015-05-03	06:35:38	6.9	6.9	77	75	38
2015-05-03	06:40:37	6.9	7	77	75	46
2015-05-03	06:45:36	7.1	7	77	75	46
2015-05-03	06:50:36	7	7.1	80	75	58
2015-05-03	06:55:38	7	7.1	77	75	66
2015-05-03	07:00:39	7.1	7.2	80	75	71
2015-05-03	07:05:37	7.3	7.3	77	75	78
2015-05-03	07:10:37	7.3	7.4	75	75	86
2015-05-03	07:15:38	7.4	7.4	80	75	93
2015-05-03	07:20:37	7.4	7.5	79	75	98
2015-05-03	07:25:39	7.5	7.6	80	75	106
2015-05-03	07:30:37	7.7	7.7	80	75	113
2015-05-03	07:35:39	7.7	7.8	78	75	118
2015-05-03	07:40:38	7.9	7.9	76	75	133
2015-05-03	07:45:39	7.9	8	81	75	138
2015-05-03	07:50:37	7.9	8.1	78	75	146
2015-05-03	07:55:38	8.1	8.1	78	75	153
2015-05-03	08:00:37	8.2	8.2	74	75	158
2015-05-03	08:05:37	8.2	8.3	77	75	166
2015-05-03	08:10:40	8.4	8.4	73	75	171
2015-05-03	08:15:39	8.5	8.6	71	75	178
2015-05-03	08:20:38	8.7	8.7	73	75	181
2015-05-03	08:25:37	8.8	8.8	72	75	188
2015-05-03	08:30:38	8.8	8.9	75	75	193
2015-05-03	08:35:39	8.9	9	75	75	196
2015-05-03	08:40:38	9	9.1	72	75	203
2015-05-03	08:45:43	9.1	9.2	74	75	206
2015-05-03	08:50:38	9.2	9.3	76	75	211
2015-05-03	08:55:39	9.3	9.4	75	75	213
2015-05-03	09:00:38	9.5	9.6	74	75	218
2015-05-03	09:05:38	9.6	9.7	74	75	221
2015-05-03	09:10:38	9.7	9.8	76	75	226
2015-05-03	09:15:39	9.9	9.9	76	75	228
2015-05-03	09:20:37	9.9	10	71	75	236
2015-05-03	09:25:38	10	10.2	73	75	236
2015-05-03	09:30:38	10.2	10.3	76	75	238
2015-05-03	09:35:40	10.3	10.4	74	75	243
2015-05-03	09:40:38	10.5	10.5	76	75	246
2015-05-03	09:45:38	10.5	10.7	75	75	248
2015-05-03	09:50:40	10.8	10.8	76	75	251
2015-05-03	09:55:37	10.9	10.9	77	75	253
2015-05-03	10:00:38	10.9	11.1	75	75	253
2015-05-03	10:05:38	11.1	11.2	77	75	256
2015-05-03	10:10:37	11.3	11.3	73	74	258
2015-05-03	10:15:37	11.3	11.5	73	74	258
2015-05-03	10:20:39	11.5	11.6	75	73	261
2015-05-03	10:25:37	11.6	11.7	76	72	261
2015-05-03	10:30:38	11.8	11.8	72	72	263
2015-05-03	10:35:39	11.9	12	72	71	263
2015-05-03	10:40:37	12	12.1	74	71	263
2015-05-03	10:45:38	12.2	12.2	72	70	263
2015-05-03	10:50:39	12.3	12.4	72	70	263
2015-05-03	10:55:38	12.5	12.5	68	69	263
2015-05-03	11:00:40	12.5	12.6	71	69	263
2015-05-03	11:05:38	12.6	12.8	68	68	263
2015-05-03	11:10:38	12.9	12.9	68	68	263
2015-05-03	11:15:39	12.9	13	69	67	263
2015-05-03	11:20:39	13	13.2	67	67	263
2015-05-03	11:25:39	13.2	13.3	69	66	263
2015-05-03	11:30:39	13.4	13.4	67	66	261
2015-05-03	11:35:39	13.4	13.6	64	65	258
2015-05-03	11:40:38	13.7	13.7	64	65	258
2015-05-03	11:45:39	13.8	13.8	63	64	256
2015-05-03	11:50:37	13.8	14	65	64	256
2015-05-03	11:55:39	14	14.1	65	63	248
2015-05-03	12:00:36	14.1	14.2	68	63	246
2015-05-03	12:05:39	14.3	14.4	61	62	243
2015-05-03	12:10:40	14.5	14.5	61	62	241
2015-05-03	12:15:38	14.6	14.6	60	61	238
2015-05-03	12:20:38	14.6	14.7	61	61	233
2015-05-03	12:25:36	14.7	14.8	62	60	231
2015-05-03	12:30:38	14.7	15	65	60	226
2015-05-03	12:35:40	15.1	15.1	60	60	223
2015-05-03	12:40:38	15.1	15.2	62	59	218
2015-05-03	12:45:39	15.2	15.3	60	59	213
2015-05-03	12:50:38	15.4	15.4	61	58	208
2015-05-03	12:55:39	15.4	15.6	65	58	203
2015-05-03	13:00:39	15.6	15.7	62	58	198
2015-05-03	13:05:39	15.8	15.8	59	57	193
2015-05-03	13:10:38	15.8	15.9	62	57	188
2015-05-03	13:15:39	15.9	16	61	57	183
2015-05-03	13:20:39	16	16.1	62	56	178
2015-05-03	13:25:39	16.1	16.2	63	56	171
2015-05-03	13:30:41	16.3	16.3	62	56	166
2015-05-03	13:35:38	16.4	16.4	60	55	158
2015-05-03	13:40:39	16.4	16.5	61	55	153
2015-05-03	13:45:41	16.6	16.6	59	55	146
2015-05-03	13:50:38	16.6	16.7	63	54	141
2015-05-03	13:55:38	16.7	16.8	61	54	133
2015-05-03	14:00:38	16.8	16.9	63	54	126
2015-05-03	14:05:40	16.9	17	61	54	113
2015-05-03	14:10:39	17.1	17.1	59	53	106
2015-05-03	14:15:38	17.1	17.2	63	53	101
2015-05-03	14:20:39	17.2	17.2	61	53	93
2015-05-03	14:25:38	17.2	17.3	63	53	88
2015-05-03	14:30:37	17.3	17.4	61	52	81
2015-05-03	14:35:40	17.4	17.5	62	52	73
2015-05-03	14:40:38	17.5	17.5	62	52	68
2015-05-03	14:45:39	17.6	17.6	63	52	61
2015-05-03	14:50:39	17.6	17.7	61	52	56
2015-05-03	14:55:38	17.7	17.8	62	51	48
2015-05-03	15:00:46	17.8	17.8	65	51	41
2015-05-03	15:05:38	17.8	17.9	63	51	33
2015-05-03	15:10:39	17.9	17.9	66	51	16
2015-05-03	15:15:37	17.9	18	63	51	13
2015-05-03	15:20:38	18.1	18	61	51	8
2015-05-03	15:25:38	18.1	18.1	59	50	3
2015-05-03	15:35:41	18.1	18.2	64	50	3
2015-05-03	15:40:36	18.2	18.2	61	50	3
2015-05-03	15:45:42	18.2	18.3	63	50	3
2015-05-03	15:50:38	18.3	18.3	62	50	3
2015-05-03	15:55:39	18.2	18.3	66	50	3
2015-05-03	16:00:39	18.3	18.4	63	50	3
2015-05-03	16:05:37	18.4	18.4	61	50	3
2015-05-03	16:10:38	18.4	18.4	64	49	3
2015-05-03	16:15:41	18.4	18.4	63	49	3
2015-05-03	16:20:40	18.4	18.5	62	49	3
2015-05-03	16:25:39	18.5	18.5	61	49	3
2015-05-03	16:30:38	18.5	18.5	63	49	3
2015-05-03	16:35:38	18.5	18.5	62	49	3
2015-05-03	16:40:41	18.5	18.5	62	49	3
2015-05-03	16:45:36	18.5	18.5	63	49	3
2015-05-03	16:50:38	18.5	18.5	63	49	3
2015-05-03	16:55:38	18.5	18.5	61	49	3
2015-05-03	17:00:38	18.5	18.5	61	49	3
2015-05-03	17:05:39	18.5	18.5	63	49	3
2015-05-03	17:10:37	18.5	18.5	62	49	3
2015-05-03	17:15:39	18.4	18.5	62	49	3
2015-05-03	17:20:38	18.5	18.5	62	49	1
2015-05-03	17:25:39	18.5	18.4	64	49	1
2015-05-03	17:30:38	18.4	18.4	62	49	1
2015-05-03	17:35:38	18.5	18.4	63	50	1
2015-05-03	17:40:38	18.4	18.4	62	50	1
2015-05-03	17:45:40	18.4	18.3	61	50	1
2015-05-03	17:50:40	18.3	18.3	62	50	1
2015-05-03	17:55:42	18.3	18.3	62	50	1
2015-05-03	18:00:37	18.3	18.2	59	50	1
2015-05-03	18:05:39	18.2	18.2	62	50	1
2015-05-03	18:10:39	18.2	18.1	61	50	1
2015-05-03	18:15:41	18.2	18.1	60	50	1
2015-05-03	18:20:39	18.1	18.1	62	51	1
2015-05-03	18:25:38	18.1	18	62	51	1
2015-05-03	18:30:38	18	17.9	61	51	1
2015-05-03	18:35:41	17.9	17.9	61	51	1
2015-05-03	18:40:38	17.9	17.8	59	51	1
2015-05-03	18:45:39	17.8	17.8	61	51	1
2015-05-03	18:50:39	17.8	17.7	62	52	1
2015-05-03	18:55:39	17.6	17.6	62	52	1
2015-05-03	19:00:40	17.6	17.6	62	52	1
2015-05-03	19:05:40	17.6	17.5	60	52	1
2015-05-03	19:10:39	17.6	17.4	61	52	1
2015-05-03	19:15:38	17.4	17.3	60	53	1
2015-05-03	19:20:40	17.3	17.3	61	53	1
2015-05-03	19:25:39	17.3	17.2	61	53	1
2015-05-03	19:30:38	17.2	17.1	61	53	1
2015-05-03	19:35:40	17.1	17	61	54	1
2015-05-03	19:40:39	17	16.9	62	54	1
2015-05-03	19:45:40	16.8	16.8	63	54	1
2015-05-03	19:50:41	16.8	16.7	63	54	1
2015-05-03	19:55:40	16.6	16.6	63	55	1
2015-05-03	20:00:40	16.5	16.5	63	55	1
2015-05-03	20:05:41	16.5	16.4	61	55	1
2015-05-03	20:10:40	16.3	16.3	63	56	1
2015-05-03	20:15:39	16.3	16.2	61	56	1
2015-05-03	20:20:39	16.1	16.1	63	56	1
2015-05-03	20:25:41	16	16	62	57	1
2015-05-03	20:30:40	16	15.9	62	57	1
2015-05-03	20:35:38	15.9	15.8	60	57	1
2015-05-03	20:40:41	15.7	15.7	64	58	1
2015-05-03	20:45:39	15.7	15.6	60	58	1
2015-05-03	20:50:41	15.5	15.5	64	58	1
2015-05-03	20:55:39	15.4	15.3	64	59	1
2015-05-03	21:00:41	15.3	15.2	60	59	1
2015-05-03	21:05:38	15.1	15.1	60	60	1
2015-05-03	21:10:39	15	15	63	60	1
2015-05-03	21:15:41	15	14.9	61	60	1
2015-05-03	21:20:40	14.9	14.7	62	61	1
2015-05-03	21:25:42	14.6	14.6	62	61	1
2015-05-03	21:30:38	14.6	14.5	61	62	1
2015-05-03	21:35:40	14.4	14.4	63	62	1
2015-05-03	21:40:41	14.4	14.2	61	63	1
2015-05-03	21:45:41	14.1	14.1	62	63	1
2015-05-03	21:50:40	14	14	64	64	1
2015-05-03	21:55:39	14	13.9	61	64	1
2015-05-03	22:00:39	13.9	13.7	61	64	1
2015-05-03	22:05:39	13.6	13.6	62	65	1
2015-05-03	22:10:42	13.5	13.5	63	65	1
2015-05-03	22:15:40	13.5	13.3	64	66	1
2015-05-03	22:20:42	13.2	13.2	67	66	1
2015-05-03	22:25:38	13.2	13.1	67	67	1
2015-05-03	22:30:39	13.1	12.9	67	67	1
2015-05-03	22:35:40	12.9	12.8	67	68	1
2015-05-03	22:40:38	12.8	12.7	65	69	1
2015-05-03	22:45:39	12.6	12.5	72	69	1
2015-05-03	22:50:40	12.4	12.2	71	70	1
2015-05-03	22:55:39	12	12.1	73	70	1
2015-05-03	23:00:40	12.1	12	69	71	1
2015-05-03	23:05:40	12	11.8	71	71	1
2015-05-03	23:10:42	11.7	11.7	72	72	1
2015-05-03	23:15:40	11.6	11.6	73	72	1
2015-05-03	23:20:39	11.6	11.5	73	73	1
2015-05-03	23:25:41	11.4	11.3	75	74	1
2015-05-03	23:30:39	11.2	11.2	74	74	1
2015-05-03	23:35:39	11.1	11.1	75	75	1
2015-05-03	23:40:41	11.1	10.9	74	75	1
2015-05-03	23:45:40	10.8	10.8	75	75	1
2015-05-03	23:50:42	10.8	10.7	72	75	1
2015-05-03	23:55:38	10.6	10.5	76	75	1
2015-05-04	00:00:41	10.4	10.4	77	75	1
2015-05-04	00:05:43	10.4	10.3	76	75	1
2015-05-04	00:10:39	10.3	10.2	74	75	1
2015-05-04	00:15:41	10.2	10	74	75	1
2015-05-04	00:20:40	10	9.9	75	75	1
2015-05-04	00:25:46	9.8	9.8	77	75	1
2015-05-04	00:30:40	9.8	9.7	76	75	1
2015-05-04	00:35:40	9.6	9.6	74	75	1
2015-05-04	00:40:39	9.6	9.4	78	75	1
2015-05-04	00:45:39	9.4	9.3	73	75	1
2015-05-04	00:50:40	9.2	9.2	78	75	1
2015-05-04	00:55:40	9.1	9.1	79	75	1
2015-05-04	01:00:45	9.1	9	74	75	1
2015-05-04	01:05:39	9	8.9	76	75	1
2015-05-04	01:10:41	8.8	8.8	79	75	1
2015-05-04	01:15:39	8.8	8.6	74	75	1
2015-05-04	01:20:41	8.6	8.5	73	75	1
2015-05-04	01:25:40	8.5	8.4	73	75	1
2015-05-04	01:30:40	8.4	8.3	74	75	1
2015-05-04	01:35:39	8.3	8.2	72	75	1
2015-05-04	01:40:40	8.2	8.1	75	75	1
2015-05-04	01:45:39	8.1	8	76	75	1
2015-05-04	01:50:43	8	7.9	72	75	1
2015-05-04	01:55:40	7.9	7.8	75	75	1
2015-05-04	02:00:40	7.8	7.8	76	75	1
2015-05-04	02:05:41	7.7	7.7	78	75	1
2015-05-04	02:10:40	7.7	7.6	77	75	1
2015-05-04	02:15:42	7.5	7.5	77	75	1
2015-05-04	02:20:40	7.5	7.4	76	75	1
2015-05-04	02:25:41	7.3	7.3	75	75	1
2015-05-04	02:30:40	7.3	7.3	75	75	1
2015-05-04	02:35:40	7.3	7.2	79	75	1
2015-05-04	02:40:39	7.2	7.1	77	75	1
2015-05-04	02:45:40	7.1	7	78	75	1
2015-05-04	02:50:41	6.9	7	80	75	1
2015-05-04	02:55:42	7	6.9	76	75	1
2015-05-04	03:00:40	6.9	6.8	79	75	1
2015-05-04	03:05:40	6.8	6.8	77	75	1
2015-05-04	03:10:41	6.7	6.7	81	75	1
2015-05-04	03:15:39	6.7	6.7	77	75	1
2015-05-04	03:20:41	6.7	6.6	77	75	1
2015-05-04	03:25:42	6.7	6.6	74	75	1
2015-05-04	03:30:42	6.6	6.5	78	75	1
2015-05-04	03:35:43	6.4	6.5	80	75	1
2015-05-04	03:40:38	6.5	6.4	75	75	1
2015-05-04	03:45:40	6.4	6.4	79	75	1
2015-05-04	03:50:40	6.4	6.4	78	75	1
2015-05-04	03:55:42	6.4	6.3	77	75	1
2015-05-04	04:00:43	6.3	6.3	78	75	1
2015-05-04	04:05:41	6.3	6.3	78	75	1
2015-05-04	04:10:42	6.3	6.2	78	75	1
2015-05-04	04:15:41	6.2	6.2	78	75	1
2015-05-04	04:20:40	6.2	6.2	76	75	1
2015-05-04	04:25:41	6.2	6.2	76	75	1
2015-05-04	04:30:41	6.2	6.2	80	75	1
2015-05-04	04:35:41	6.2	6.2	79	75	1
2015-05-04	04:40:40	6.2	6.2	74	75	1
2015-05-04	04:45:41	6.2	6.2	78	75	1
2015-05-04	04:50:41	6.2	6.1	77	75	1
2015-05-04	04:55:39	6	6.2	79	75	1
2015-05-04	05:00:40	6.2	6.2	77	75	1
2015-05-04	05:05:39	6.2	6.2	79	75	1
2015-05-04	05:10:42	6.2	6.2	79	75	1
2015-05-04	05:15:39	6.2	6.2	77	75	1
2015-05-04	05:20:42	6.2	6.2	78	75	1
2015-05-04	05:25:42	6.2	6.2	78	75	1
2015-05-04	05:30:40	6.2	6.2	78	75	1
2015-05-04	05:35:41	6.2	6.3	78	75	1
2015-05-04	05:40:38	6.3	6.3	77	75	1
2015-05-04	05:45:39	6.3	6.3	77	75	1
2015-05-04	05:50:45	6.3	6.4	79	75	1
2015-05-04	05:55:40	6.4	6.4	77	75	1
2015-05-04	06:00:43	6.5	6.4	80	75	1
2015-05-04	06:05:42	6.4	6.5	75	75	1
2015-05-04	06:10:42	6.5	6.5	77	75	1
2015-05-04	06:15:40	6.5	6.6	80	75	1
2015-05-04	06:20:43	6.5	6.6	82	75	8
2015-05-04	06:25:40	6.7	6.7	75	75	13
2015-05-04	06:30:45	6.7	6.7	77	75	21
2015-05-04	06:35:42	6.8	6.8	80	75	36
2015-05-04	06:40:40	6.9	6.8	79	75	43
2015-05-04	06:45:40	6.8	6.9	74	75	51
2015-05-04	06:50:41	6.9	7	79	75	58
2015-05-04	06:55:39	6.9	7	78	75	63
2015-05-04	07:00:43	7.1	7.1	77	75	71
2015-05-04	07:05:47	7.1	7.2	79	75	78
2015-05-04	07:10:40	7.1	7.3	77	75	83
2015-05-04	07:15:41	7.3	7.3	78	75	91
2015-05-04	07:20:40	7.3	7.4	80	75	98
2015-05-04	07:25:42	7.4	7.5	77	75	103
2015-05-04	07:30:45	7.5	7.6	79	75	111
2015-05-04	07:35:41	7.6	7.7	80	75	118
2015-05-04	07:40:40	7.7	7.7	77	75	131
2015-05-04	07:45:43	7.7	7.8	77	75	136
2015-05-04	07:50:40	7.9	7.9	75	75	143
2015-05-04	07:55:42	7.9	8	80	75	151
2015-05-04	08:00:40	8	8.1	77	75	156
2015-05-04	08:05:42	8.2	8.2	75	75	163
2015-05-04	08:10:40	8.3	8.3	73	75	168
2015-05-04	08:15:40	8.3	8.4	77	75	173
2015-05-04	08:20:41	8.3	8.5	78	75	1
2015-05-04	08:25:42	8.6	8.6	75	75	188
2015-05-04	08:30:41	8.7	8.7	71	75	191
2015-05-04	08:35:41	8.7	8.9	76	75	196
2015-05-04	08:40:41	8.9	9	73	75	201
2015-05-04	08:45:42	9.1	9.1	72	75	206
2015-05-04	08:50:40	9.1	9.2	73	75	211
2015-05-04	08:55:40	9.2	9.3	74	75	213
2015-05-04	09:00:41	9.4	9.4	74	75	218
2015-05-04	09:05:41	9.3	9.5	75	75	221
2015-05-04	09:10:41	9.6	9.7	74	75	223
2015-05-04	09:15:39	9.7	9.8	73	75	223
2015-05-04	09:20:41	9.9	9.9	70	75	1
2015-05-04	09:25:42	9.9	10	73	75	236
2015-05-04	09:30:41	10	10.2	76	75	238
2015-05-04	09:35:42	10.2	10.3	77	75	241
2015-05-04	09:40:40	10.3	10.4	77	75	243
2015-05-04	09:45:41	10.5	10.5	73	75	246
2015-05-04	09:50:42	10.5	10.7	75	75	248
2015-05-04	09:55:42	10.7	10.8	77	75	251
2015-05-04	10:00:43	10.8	10.9	77	75	253
2015-05-04	10:05:43	10.8	11.1	78	75	253
2015-05-04	10:10:42	11.2	11.2	77	74	256
2015-05-04	10:15:39	11.2	11.3	75	74	256
2015-05-04	10:20:43	11.3	11.4	73	73	258
2015-05-04	10:25:43	11.5	11.6	74	72	258
2015-05-04	10:30:42	11.6	11.7	71	72	261
2015-05-04	10:35:40	11.8	11.8	75	71	261
2015-05-04	10:40:42	11.8	12	73	71	261
2015-05-04	10:45:41	12.1	12.1	71	70	261
2015-05-04	10:50:42	12.1	12.2	73	70	261
2015-05-04	10:55:41	12.2	12.4	71	69	261
2015-05-04	11:00:42	12.4	12.5	69	69	263
2015-05-04	11:05:42	12.5	12.6	70	68	263
2015-05-04	11:10:43	12.6	12.8	69	68	263
2015-05-04	11:15:41	12.9	12.9	67	67	261
2015-05-04	11:20:41	13	13	69	67	261
2015-05-04	11:25:41	13	13.2	72	66	258
2015-05-04	11:30:42	13.3	13.3	65	66	258
2015-05-04	11:35:44	13.5	13.4	71	65	241
2015-05-04	11:40:43	13.3	13.6	61	65	253
2015-05-04	11:45:43	13.6	13.7	64	64	251
2015-05-04	11:50:43	13.7	13.8	64	64	248
2015-05-04	11:55:44	13.8	13.9	67	63	248
2015-05-04	12:00:41	14	14.1	63	63	246
2015-05-04	12:05:43	14.2	14.2	63	62	241
2015-05-04	12:10:41	14.2	14.3	63	62	238
2015-05-04	12:15:41	14.3	14.5	61	61	236
2015-05-04	12:20:42	14.6	14.6	61	61	231
2015-05-04	12:25:42	14.6	14.7	63	61	228
2015-05-04	12:30:43	14.7	14.8	61	60	223
2015-05-04	12:35:44	14.9	14.9	60	60	221
2015-05-04	12:40:42	15	15.1	60	59	216
2015-05-04	12:45:42	15.2	15.2	61	59	211
2015-05-04	12:50:43	15.2	15.3	61	59	206
2015-05-04	12:55:42	15.3	15.4	62	58	201
2015-05-04	13:00:41	15.4	15.5	62	58	196
2015-05-04	13:05:41	15.5	15.6	60	57	191
2015-05-04	13:10:42	15.6	15.7	62	57	186
2015-05-04	13:15:41	15.7	15.8	63	57	181
2015-05-04	13:20:43	15.8	16	62	56	176
2015-05-04	13:25:41	16	16.1	61	56	168
2015-05-04	13:30:43	16.1	16.2	64	56	163
2015-05-04	13:35:41	16.2	16.3	63	55	156
2015-05-04	13:40:42	16.3	16.4	61	55	151
2015-05-04	13:45:42	16.5	16.5	61	55	143
2015-05-04	13:50:41	16.6	16.6	60	55	138
2015-05-04	13:55:44	16.6	16.6	60	54	131
2015-05-04	14:00:42	16.6	16.7	62	54	118
2015-05-04	14:05:44	16.7	16.8	61	54	111
2015-05-04	14:10:42	16.9	16.9	62	53	106
2015-05-04	14:15:42	16.9	17	62	53	98
2015-05-04	14:20:43	17.1	17.1	60	53	93
2015-05-04	14:25:44	17.1	17.2	64	53	86
2015-05-04	14:30:42	17.2	17.2	62	52	78
2015-05-04	14:35:40	17.2	17.3	61	52	73
2015-05-04	14:40:44	17.3	17.4	62	52	66
2015-05-04	14:45:41	17.4	17.5	62	52	61
2015-05-04	14:50:42	17.5	17.5	65	52	53
2015-05-04	14:55:43	17.5	17.6	63	51	46
2015-05-04	15:00:41	17.5	17.7	61	51	41
2015-05-04	15:05:43	17.8	17.7	63	51	26
2015-05-04	15:10:46	17.7	17.8	64	51	16
2015-05-04	15:15:42	17.8	17.8	61	51	13
2015-05-04	15:20:43	17.9	17.9	60	51	8
2015-05-04	15:25:43	17.9	17.9	64	51	3
2015-05-04	15:30:43	17.9	18	63	50	3
2015-05-04	15:35:42	18	18	62	50	3
2015-05-04	15:40:41	18	18.1	63	50	3
2015-05-04	15:45:46	18.1	18.1	63	50	3
2015-05-04	15:50:47	18.2	18.1	60	50	3
2015-05-04	15:55:42	18.1	18.2	61	50	3
2015-05-04	16:00:42	18.2	18.2	62	50	3
2015-05-04	16:05:42	18.3	18.2	61	50	3
2015-05-04	16:10:43	18.2	18.3	59	50	3
2015-05-04	16:15:44	18.2	18.3	64	50	3
2015-05-04	16:20:42	18.3	18.3	64	49	3
2015-05-04	16:25:42	18.3	18.3	63	49	3
2015-05-04	16:30:42	18.3	18.3	63	49	3
2015-05-04	16:35:42	18.3	18.3	62	49	3
2015-05-04	16:40:42	18.2	18.3	60	49	3
2015-05-04	16:45:42	18.3	18.3	61	49	3
2015-05-04	16:50:42	18.3	18.3	63	49	3
2015-05-04	16:55:43	18.3	18.3	62	49	3
2015-05-04	17:00:43	18.3	18.3	63	49	3
2015-05-04	17:05:43	18.3	18.3	61	49	3
2015-05-04	17:10:42	18.2	18.3	65	49	3
2015-05-04	17:15:43	18.3	18.3	61	49	3
2015-05-04	17:20:43	18.4	18.3	61	49	346
2015-05-04	17:30:43	18.2	18.3	64	50	1
2015-05-04	17:35:47	18.2	18.2	65	50	1
2015-05-04	17:40:45	18.2	18.2	63	50	1
2015-05-04	17:45:42	18.1	18.2	62	50	1
2015-05-04	17:50:44	18.2	18.1	64	50	1
2015-05-04	17:55:41	18.1	18.1	62	50	1
2015-05-04	18:00:45	18.1	18.1	60	50	1
2015-05-04	18:05:40	18.1	18	62	50	1
2015-05-04	18:10:43	17.9	18	63	50	1
2015-05-04	18:15:43	18	17.9	62	50	1
2015-05-04	18:20:42	17.9	17.9	62	51	1
2015-05-04	18:25:43	17.9	17.8	62	51	1
2015-05-04	18:30:43	17.7	17.8	61	51	1
2015-05-04	18:35:44	17.7	17.7	65	51	1
2015-05-04	18:40:42	17.7	17.7	62	51	1
2015-05-04	18:45:43	17.7	17.6	62	51	1
2015-05-04	18:50:47	17.6	17.5	62	52	1
2015-05-04	18:55:44	17.5	17.5	59	52	1
2015-05-04	19:00:44	17.5	17.4	60	52	1
2015-05-04	19:05:43	17.4	17.3	62	52	1
2015-05-04	19:10:42	17.3	17.3	61	52	1
2015-05-04	19:15:42	17.3	17.2	60	53	1
2015-05-04	19:20:44	17.2	17.1	61	53	1
2015-05-04	19:25:44	17	17	64	53	1
2015-05-04	19:30:44	17	16.9	61	53	1
2015-05-04	19:35:42	16.9	16.8	60	54	1
2015-05-04	19:40:42	16.8	16.8	62	54	1
2015-05-04	19:45:45	16.8	16.7	62	54	1
2015-05-04	19:50:44	16.7	16.6	60	54	1
2015-05-04	19:55:45	16.6	16.5	62	55	1
2015-05-04	20:00:45	16.5	16.4	62	55	1
2015-05-04	20:05:43	16.3	16.3	59	55	1
2015-05-04	20:10:45	16.3	16.2	61	56	1
2015-05-04	20:15:41	16.2	16.1	60	56	1
2015-05-04	20:20:45	16.1	16	60	56	1
2015-05-04	20:25:44	16	15.9	61	57	1
2015-05-04	20:30:45	15.8	15.8	63	57	1
2015-05-04	20:35:44	15.8	15.6	60	57	1
2015-05-04	20:40:45	15.5	15.5	63	58	1
2015-05-04	20:45:44	15.5	15.4	59	58	1
2015-05-04	20:50:46	15.4	15.3	61	59	1
2015-05-04	20:55:43	15.2	15.2	62	59	1
2015-05-04	21:00:45	15.2	15.1	61	59	1
2015-05-04	21:05:47	15	15	63	60	1
2015-05-04	21:10:46	15	14.8	60	60	1
2015-05-04	21:15:45	14.7	14.7	62	61	1
2015-05-04	21:20:44	14.6	14.6	61	61	1
2015-05-04	21:25:45	14.6	14.5	60	61	1
2015-05-04	21:30:44	14.4	14.3	62	62	1
2015-05-04	21:35:47	14.2	14.2	61	62	1
2015-05-04	21:40:45	14.1	14.1	63	63	1
2015-05-04	21:45:42	14.1	14	58	63	1
2015-05-04	21:50:42	14	13.8	62	64	1
2015-05-04	21:55:43	13.7	13.7	62	64	1
2015-05-04	22:00:45	13.7	13.6	59	65	1
2015-05-04	22:05:52	13.5	13.4	65	65	1
2015-05-04	22:10:43	13.4	13.3	66	66	1
2015-05-04	22:15:43	13.3	13.2	66	66	1
2015-05-04	22:20:46	13.2	13.1	64	67	1
2015-05-04	22:25:47	13.1	12.9	66	67	1
2015-05-04	22:30:44	12.8	12.8	68	68	1
2015-05-04	22:35:42	12.7	12.7	70	68	1
2015-05-04	22:40:43	12.7	12.5	66	69	1
2015-05-04	22:45:43	12.5	12.4	67	69	1
2015-05-04	22:50:46	12.3	12.1	66	70	1
2015-05-04	22:55:43	12.1	12	70	70	1
2015-05-04	23:00:43	11.9	11.8	69	71	1
2015-05-04	23:05:43	11.8	11.7	71	71	1
2015-05-04	23:10:42	11.7	11.6	70	72	1
2015-05-04	23:15:43	11.6	11.4	70	73	1
2015-05-04	23:20:43	11.4	11.3	72	73	1
2015-05-04	23:25:44	11.3	11.2	73	74	1
2015-05-04	23:30:44	11.1	11.1	71	74	1
2015-05-04	23:35:50	11.1	10.9	74	75	1
2015-05-04	23:40:44	10.8	10.8	75	75	1
2015-05-04	23:45:44	10.7	10.7	77	75	1
2015-05-04	23:50:45	10.7	10.5	73	75	1
2015-05-04	23:55:45	10.4	10.4	73	75	1
2015-05-05	00:00:44	10.4	10.3	76	75	1
2015-05-05	00:05:45	10.2	10.2	77	75	1
2015-05-05	00:10:43	10.2	10	74	75	1
2015-05-05	00:15:44	10	9.9	74	75	1
2015-05-05	00:20:42	9.8	9.8	78	75	1
2015-05-05	00:25:43	9.8	9.7	76	75	1
2015-05-05	00:30:46	9.7	9.5	76	75	1
2015-05-05	00:35:42	9.4	9.4	77	75	1
2015-05-05	00:40:43	9.4	9.3	74	75	1
2015-05-05	00:45:44	9.3	9.2	75	75	1
2015-05-05	00:50:44	9.2	9.1	75	75	1
2015-05-05	00:55:47	9.1	9	74	75	1
2015-05-05	01:00:44	9	8.8	76	75	1
2015-05-05	01:05:46	8.8	8.7	77	75	1
2015-05-05	01:10:44	8.7	8.6	74	75	1
2015-05-05	01:15:45	8.5	8.5	74	75	1
2015-05-05	01:20:45	8.5	8.4	75	75	1
2015-05-05	01:25:43	8.5	8.3	75	75	1
2015-05-05	01:30:46	8.3	8.2	72	75	1
2015-05-05	01:35:44	8.1	8.1	76	75	1
2015-05-05	01:40:44	8.1	8	74	75	1
2015-05-05	01:45:46	8	7.9	75	75	1
2015-05-05	01:50:47	7.9	7.8	75	75	1
2015-05-05	01:55:43	7.8	7.7	74	75	1
2015-05-05	02:00:42	7.7	7.6	75	75	1
2015-05-05	02:05:43	7.6	7.5	76	75	1
2015-05-05	02:10:43	7.5	7.5	72	75	1
2015-05-05	02:15:43	7.4	7.4	80	75	1
2015-05-05	02:20:46	7.4	7.3	75	75	1
2015-05-05	02:25:45	7.3	7.2	78	75	1
2015-05-05	02:30:45	7.2	7.1	80	75	1
2015-05-05	02:35:45	7.1	7.1	75	75	1
2015-05-05	02:40:45	7	7	77	75	1
2015-05-05	02:45:44	7	6.9	77	75	1
2015-05-05	02:50:46	6.9	6.9	77	75	1
2015-05-05	02:55:45	6.9	6.8	78	75	1
2015-05-05	03:00:47	6.8	6.7	79	75	1
2015-05-05	03:05:45	6.6	6.7	75	75	1
2015-05-05	03:10:44	6.7	6.6	81	75	1
2015-05-05	03:15:44	6.6	6.6	78	75	1
2015-05-05	03:19:46	6.7	6.5	78	75	1
2015-05-05	03:24:44	6.5	6.5	78	75	1
2015-05-05	03:29:45	6.5	6.4	76	75	1
2015-05-05	03:34:45	6.4	6.4	79	75	1
2015-05-05	03:39:44	6.4	6.3	82	75	1
2015-05-05	03:44:45	6.3	6.3	76	75	1
2015-05-05	03:49:45	6.3	6.2	80	75	1
2015-05-05	03:54:43	6.2	6.2	79	75	1
2015-05-05	03:59:45	6.2	6.2	79	75	1
2015-05-05	04:04:43	6.2	6.2	79	75	1
2015-05-05	04:09:45	6.2	6.1	80	75	1
2015-05-05	04:14:46	6.1	6.1	78	75	1
2015-05-05	04:19:44	6.1	6.1	77	75	1
2015-05-05	04:24:42	6.1	6.1	80	75	1
2015-05-05	04:29:45	6.2	6.1	75	75	1
2015-05-05	04:34:47	6	6.1	81	75	1
2015-05-05	04:39:43	6.1	6	80	75	1
2015-05-05	04:44:45	6	6	79	75	1
2015-05-05	04:49:45	6	6	78	75	1
2015-05-05	04:54:45	6	6	77	75	1
2015-05-05	04:59:47	6	6	80	75	1
2015-05-05	05:04:47	6.1	6.1	79	75	1
2015-05-05	05:09:45	6.1	6.1	78	75	1
2015-05-05	05:14:45	6.1	6.1	81	75	1
2015-05-05	05:19:45	6.1	6.1	80	75	1
2015-05-05	05:24:45	6.1	6.1	80	75	1
2015-05-05	05:29:45	6.1	6.1	81	75	1
2015-05-05	05:34:46	6.2	6.2	77	75	1
2015-05-05	05:39:43	6.2	6.2	81	75	1
2015-05-05	05:44:45	6.3	6.2	81	75	1
2015-05-05	05:49:48	6.2	6.2	81	75	1
2015-05-05	05:54:45	6.2	6.3	79	75	1
2015-05-05	05:59:44	6.3	6.3	79	75	1
2015-05-05	06:04:42	6.3	6.4	83	75	1
2015-05-05	06:09:47	6.5	6.4	78	75	1
2015-05-05	06:14:44	6.4	6.4	76	75	1
2015-05-05	06:19:44	6.4	6.5	81	75	8
2015-05-05	06:24:44	6.5	6.6	79	75	13
2015-05-05	06:29:46	6.6	6.6	82	75	16
2015-05-05	06:34:44	6.6	6.7	81	75	36
2015-05-05	06:39:46	6.7	6.7	83	75	43
2015-05-05	06:44:49	6.8	6.8	80	75	51
2015-05-05	06:49:48	6.8	6.8	79	75	56
2015-05-05	06:54:45	6.9	6.9	78	75	56
2015-05-05	06:59:43	6.9	7	80	75	68
2015-05-05	07:04:48	7	7.1	81	75	76
2015-05-05	07:09:45	7.1	7.1	79	75	81
2015-05-05	07:14:44	7.1	7.2	81	75	88
2015-05-05	07:19:48	7.2	7.3	81	75	96
2015-05-05	07:24:45	7.2	7.4	79	75	103
2015-05-05	07:29:48	7.5	7.5	80	75	108
2015-05-05	07:34:44	7.6	7.5	77	75	116
2015-05-05	07:39:45	7.4	7.6	82	75	128
2015-05-05	07:44:45	7.6	7.7	83	75	136
2015-05-05	07:49:46	7.7	7.8	79	75	141
2015-05-05	07:54:45	7.8	7.9	81	75	148
2015-05-05	07:59:45	8	8	77	75	148
2015-05-05	08:04:49	7.9	8.1	81	75	161
2015-05-05	08:09:46	8.1	8.2	76	75	168
2015-05-05	08:14:45	8.3	8.3	74	75	173
2015-05-05	08:19:46	8.3	8.4	78	75	1
2015-05-05	08:24:45	8.5	8.5	73	75	186
2015-05-05	08:29:46	8.6	8.6	72	75	191
2015-05-05	08:34:47	8.6	8.7	73	75	196
2015-05-05	08:39:44	8.7	8.8	74	75	198
2015-05-05	08:44:46	8.8	9	76	75	203
2015-05-05	08:49:46	9	9.1	73	75	206
2015-05-05	08:54:45	9.1	9.2	73	75	211
2015-05-05	08:59:47	9.3	9.3	71	75	216
2015-05-05	09:04:49	9.3	9.4	74	75	218
2015-05-05	09:09:47	9.4	9.5	74	75	221
2015-05-05	09:14:49	9.6	9.7	72	75	226
2015-05-05	09:19:46	9.8	9.8	75	75	1
2015-05-05	09:24:46	9.8	9.9	74	75	233
2015-05-05	09:29:46	9.9	10	76	75	236
2015-05-05	09:34:46	10	10.2	77	75	238
2015-05-05	09:39:47	10.3	10.3	76	75	241
2015-05-05	09:44:47	10.3	10.4	73	75	243
2015-05-05	09:49:48	10.4	10.5	73	75	246
2015-05-05	09:54:45	10.6	10.7	77	75	248
2015-05-05	09:59:45	10.7	10.8	75	75	248
2015-05-05	10:04:46	10.9	10.9	73	75	251
2015-05-05	10:09:46	10.9	11.1	75	74	253
2015-05-05	10:14:48	11.1	11.2	78	74	253
2015-05-05	10:19:49	11.2	11.3	74	73	256
2015-05-05	10:24:42	11.3	11.4	77	73	256
2015-05-05	10:29:50	11.4	11.6	73	72	258
2015-05-05	10:34:46	11.7	11.7	71	71	258
2015-05-05	10:44:45	11.8	12	71	70	261
2015-05-05	10:49:50	12.1	12.1	70	70	261
2015-05-05	10:54:43	12.1	12.2	71	69	261
2015-05-05	10:59:43	12.3	12.4	69	69	261
2015-05-05	11:04:46	12.5	12.5	69	68	261
2015-05-05	11:09:46	12.6	12.6	65	68	261
2015-05-05	11:14:47	12.7	12.8	69	67	258
2015-05-05	11:19:49	12.8	12.9	67	67	258
2015-05-05	11:24:45	13	13	64	66	258
2015-05-05	11:29:44	13	13.2	69	66	256
2015-05-05	11:34:46	13.2	13.3	67	65	253
2015-05-05	11:39:46	13.3	13.4	67	65	251
2015-05-05	11:44:44	13.4	13.5	68	64	251
2015-05-05	11:49:47	13.5	13.7	63	64	248
2015-05-05	11:54:49	13.8	13.8	63	63	246
2015-05-05	11:59:48	13.8	13.9	64	63	241
2015-05-05	12:04:48	13.9	14.1	64	62	238
2015-05-05	12:09:44	14.2	14.2	61	62	236
2015-05-05	12:14:46	14.2	14.3	62	62	233
2015-05-05	12:19:45	14.2	14.4	65	61	228
2015-05-05	12:24:51	14.4	14.5	63	61	226
2015-05-05	12:29:44	14.5	14.7	62	60	223
2015-05-05	12:34:49	14.7	14.8	60	60	218
2015-05-05	12:39:44	14.8	14.9	60	59	213
2015-05-05	12:44:46	15	15	59	59	208
2015-05-05	12:49:47	15.1	15.1	59	59	203
2015-05-05	12:54:47	15.1	15.3	61	58	198
2015-05-05	12:59:44	15.3	15.4	62	58	193
2015-05-05	13:04:45	15.4	15.5	60	58	188
2015-05-05	13:09:44	15.6	15.6	61	57	183
2015-05-05	13:14:46	15.7	15.7	59	57	178
2015-05-05	13:19:46	15.7	15.8	60	57	173
2015-05-05	13:24:48	15.9	15.9	59	56	166
2015-05-05	13:29:45	15.9	16	61	56	161
2015-05-05	13:34:51	16	16.1	60	56	153
2015-05-05	13:39:48	16.1	16.2	63	55	148
2015-05-05	13:44:49	16.2	16.3	60	55	141
2015-05-05	13:49:49	16.4	16.4	58	55	133
2015-05-05	13:54:48	16.4	16.5	61	54	128
2015-05-05	13:59:49	16.5	16.6	64	54	116
2015-05-05	14:04:46	16.6	16.7	60	54	111
2015-05-05	14:09:47	16.8	16.8	60	54	103
2015-05-05	14:14:48	16.8	16.8	61	53	96
2015-05-05	14:19:50	16.8	16.9	61	53	91
2015-05-05	14:24:46	16.9	17	61	53	83
2015-05-05	14:29:45	17.1	17.1	59	53	78
2015-05-05	14:34:48	17.1	17.2	63	52	71
2015-05-05	14:39:50	17.2	17.2	60	52	66
2015-05-05	14:44:49	17.3	17.3	58	52	58
2015-05-05	14:49:47	17.3	17.4	61	52	51
2015-05-05	14:54:46	17.4	17.4	59	52	46
2015-05-05	14:59:51	17.4	17.5	62	51	36
2015-05-05	15:04:50	17.5	17.6	60	51	23
2015-05-05	15:09:44	17.7	17.6	60	51	23
2015-05-05	15:14:50	17.6	17.7	62	51	11
2015-05-05	15:19:49	17.7	17.7	60	51	3
2015-05-05	15:24:51	17.7	17.8	63	51	3
2015-05-05	15:29:48	17.8	17.8	65	50	3
2015-05-05	15:34:46	17.8	17.9	62	50	3
2015-05-05	15:39:45	18	17.9	61	50	3
2015-05-05	15:44:47	17.9	17.9	58	50	3
2015-05-05	15:49:51	17.9	18	61	50	3
2015-05-05	15:54:52	17.9	18	65	50	3
2015-05-05	15:59:54	18.1	18	61	50	3
2015-05-05	16:04:54	18	18.1	62	50	3
2015-05-05	16:09:49	18.1	18.1	62	50	3
2015-05-05	16:14:51	18.1	18.1	62	50	3
2015-05-05	16:19:46	18.1	18.1	61	50	3
2015-05-05	16:24:47	18.2	18.1	59	50	3
2015-05-05	16:29:50	18	18.2	58	50	3
2015-05-05	16:34:46	18.1	18.2	64	49	3
2015-05-05	16:39:47	18.2	18.2	63	49	3
2015-05-05	16:44:46	18.2	18.2	61	49	3
2015-05-05	16:49:49	18.2	18.2	61	49	3
2015-05-05	16:54:47	18.2	18.2	60	49	3
2015-05-05	16:59:47	18.2	18.2	60	49	3
2015-05-05	17:04:51	18.2	18.2	63	49	3
2015-05-05	17:09:50	18.2	18.2	62	50	3
2015-05-05	17:14:50	18.2	18.1	61	50	3
2015-05-05	17:19:48	18.1	18.1	60	50	346
2015-05-05	17:24:50	18	18.1	59	50	1
2015-05-05	17:29:50	18	18.1	62	50	1
2015-05-05	17:34:47	18.1	18.1	63	50	1
2015-05-05	17:39:46	18.2	18	59	50	1
2015-05-05	17:44:48	17.9	18	63	50	1
2015-05-05	17:49:51	18	18	59	50	1
2015-05-05	17:54:46	18	17.9	60	50	1
2015-05-05	17:59:46	18	17.9	58	50	1
2015-05-05	18:04:49	17.9	17.9	61	50	1
2015-05-05	18:09:48	17.9	17.8	59	50	1
2015-05-05	18:14:49	17.8	17.8	60	51	1
2015-05-05	18:19:47	17.8	17.7	59	51	1
2015-05-05	18:24:48	17.7	17.7	58	51	1
2015-05-05	18:29:48	17.7	17.6	59	51	1
2015-05-05	18:34:53	17.6	17.6	60	51	1
2015-05-05	18:39:48	17.6	17.5	61	51	1
2015-05-05	18:44:49	17.5	17.4	60	52	1
2015-05-05	18:49:46	17.4	17.4	59	52	1
2015-05-05	18:54:53	17.4	17.3	58	52	1
2015-05-05	18:59:48	17.3	17.2	59	52	1
2015-05-05	19:04:52	17.2	17.2	60	52	1
2015-05-05	19:09:47	17.2	17.1	59	53	1
2015-05-05	19:14:49	17	17	61	53	1
2015-05-05	19:19:48	17	16.9	60	53	1
2015-05-05	19:24:49	16.8	16.9	62	53	1
2015-05-05	19:29:49	16.9	16.8	59	54	1
2015-05-05	19:34:45	16.8	16.7	61	54	1
2015-05-05	19:39:52	16.7	16.6	59	54	1
2015-05-05	19:44:47	16.5	16.5	62	54	1
2015-05-05	19:49:54	16.4	16.4	58	55	1
2015-05-05	19:54:47	16.4	16.3	60	55	1
2015-05-05	19:59:48	16.2	16.2	61	55	1
2015-05-05	20:04:49	16.2	16.1	59	56	1
2015-05-05	20:09:52	16	16	61	56	1
2015-05-05	20:14:49	15.9	15.9	60	56	1
2015-05-05	20:19:51	15.9	15.8	59	56	1
2015-05-05	20:24:47	15.8	15.7	59	57	1
2015-05-05	20:29:49	15.7	15.6	59	57	1
2015-05-05	20:34:51	15.6	15.5	62	58	1
2015-05-05	20:39:49	15.4	15.4	62	58	1
2015-05-05	20:44:53	15.4	15.3	57	58	1
2015-05-05	20:49:48	15.3	15.2	60	59	1
2015-05-05	20:54:49	15.1	15	61	59	1
2015-05-05	20:59:47	14.9	14.9	61	59	1
2015-05-05	21:04:50	14.8	14.8	61	60	1
2015-05-05	21:09:51	14.8	14.7	59	60	1
2015-05-05	21:14:49	14.6	14.6	61	61	1
2015-05-05	21:19:47	14.6	14.4	60	61	1
2015-05-05	21:24:51	14.4	14.3	60	61	1
2015-05-05	21:29:50	14.3	14.2	58	62	1
2015-05-05	21:34:56	14.1	14.1	61	62	1
2015-05-05	21:44:50	13.8	13.8	61	63	1
2015-05-05	21:49:48	13.8	13.7	60	64	1
2015-05-05	21:54:48	13.7	13.6	61	64	1
2015-05-05	21:59:49	13.5	13.4	64	65	1
2015-05-05	22:04:49	13.4	13.3	64	65	1
2015-05-05	22:09:48	13.2	13.2	67	66	1
2015-05-05	22:14:51	13.2	13	64	66	1
2015-05-05	22:19:48	13	12.9	64	67	1
2015-05-05	22:24:52	12.8	12.8	69	67	1
2015-05-05	22:29:48	12.8	12.7	64	68	1
2015-05-05	22:34:48	12.6	12.5	68	68	1
2015-05-05	22:39:48	12.5	12.4	69	69	1
2015-05-05	22:44:52	12.3	12.3	70	69	1
2015-05-05	22:49:51	12.3	12	66	70	1
2015-05-05	22:54:51	12	11.8	66	70	1
2015-05-05	22:59:52	11.8	11.7	70	71	1
2015-05-05	23:04:49	11.6	11.6	72	72	1
2015-05-05	23:09:56	11.5	11.4	73	72	1
2015-05-05	23:14:48	11.3	11.3	74	73	1
2015-05-05	23:19:54	11.3	11.2	71	73	1
2015-05-05	23:24:50	11.2	11.1	73	74	1
2015-05-05	23:29:52	11	10.9	74	74	1
2015-05-05	23:34:48	10.8	10.8	75	75	1
2015-05-05	23:39:51	10.8	10.7	74	75	1
2015-05-05	23:44:48	10.7	10.5	73	75	1
2015-05-05	23:49:51	10.5	10.4	74	75	1
2015-05-05	23:54:56	10.3	10.3	75	75	1
2015-05-05	23:59:49	10.3	10.2	74	75	1
2015-05-06	00:04:49	10.2	10	77	75	1
2015-05-06	00:09:48	9.9	9.9	73	75	1
2015-05-06	00:14:49	9.9	9.8	76	75	1
2015-05-06	00:19:48	9.8	9.7	75	75	1
2015-05-06	00:24:49	9.7	9.5	74	75	1
2015-05-06	00:29:47	9.5	9.4	73	75	1
2015-05-06	00:34:50	9.3	9.3	77	75	1
2015-05-06	00:39:49	9.3	9.2	76	75	1
2015-05-06	00:44:53	9.1	9.1	74	75	1
2015-05-06	00:49:47	9	9	78	75	1
2015-05-06	00:54:52	8.9	8.8	80	75	1
2015-05-06	00:59:50	8.8	8.7	74	75	1
2015-05-06	01:04:54	8.6	8.6	78	75	1
2015-05-06	01:09:56	8.5	8.5	78	75	1
2015-05-06	01:14:49	8.5	8.4	75	75	1
2015-05-06	01:19:53	8.4	8.3	76	75	1
2015-05-06	01:24:50	8.3	8.2	72	75	1
2015-05-06	01:29:48	8.1	8.1	74	75	1
2015-05-06	01:34:51	8.1	8	73	75	1
2015-05-06	01:39:49	8	7.9	74	75	1
2015-05-06	01:44:52	7.8	7.8	77	75	1
2015-05-06	01:49:51	7.7	7.7	78	75	1
2015-05-06	01:54:49	7.7	7.6	77	75	1
2015-05-06	01:59:48	7.6	7.5	74	75	1
2015-05-06	02:04:50	7.5	7.4	77	75	1
2015-05-06	02:09:51	7.3	7.3	75	75	1
2015-05-06	02:14:50	7.3	7.3	76	75	1
2015-05-06	02:19:56	7.3	7.2	75	75	1
2015-05-06	02:24:50	7.3	7.1	74	75	1
2015-05-06	02:29:52	7	7	79	75	1
2015-05-06	02:34:52	7	6.9	75	75	1
2015-05-06	02:39:48	6.9	6.9	76	75	1
2015-05-06	02:44:51	6.8	6.8	81	75	1
2015-05-06	02:49:50	6.8	6.7	79	75	1
2015-05-06	02:54:49	6.6	6.7	80	75	1
2015-05-06	02:59:50	6.7	6.6	77	75	1
2015-05-06	03:04:51	6.6	6.6	79	75	1
2015-05-06	03:09:49	6.5	6.5	81	75	1
2015-05-06	03:14:51	6.5	6.4	77	75	1
2015-05-06	03:19:49	6.4	6.4	78	75	1
2015-05-06	03:24:51	6.4	6.3	78	75	1
2015-05-06	03:29:49	6.2	6.3	79	75	1
2015-05-06	03:34:51	6.3	6.2	79	75	1
2015-05-06	03:39:50	6.2	6.2	79	75	1
2015-05-06	03:44:54	6.2	6.2	78	75	1
2015-05-06	03:49:51	6.1	6.1	76	75	1
2015-05-06	03:55:02	6.1	6.1	78	75	1
2015-05-06	03:59:52	6.1	6.1	76	75	1
2015-05-06	04:04:56	6.1	6	76	75	1
2015-05-06	04:09:48	6	6	80	75	1
2015-05-06	04:19:52	6.1	6	80	75	1
2015-05-06	04:24:51	6	6	79	75	1
2015-05-06	04:29:51	6	5.9	78	75	1
2015-05-06	04:34:51	5.9	5.9	78	75	1
2015-05-06	04:39:53	5.9	5.9	78	75	1
2015-05-06	04:44:51	5.9	5.9	77	75	1
2015-05-06	04:49:51	5.9	5.9	80	75	1
2015-05-06	04:54:51	5.9	5.9	79	75	1
2015-05-06	04:59:54	5.9	5.9	79	75	1
2015-05-06	05:04:49	5.9	5.9	79	75	1
2015-05-06	05:10:01	5.9	5.9	79	75	1
2015-05-06	05:14:47	5.9	6	79	75	1
2015-05-06	05:19:57	5.9	6	82	75	1
2015-05-06	05:24:49	5.9	6	82	75	1
2015-05-06	05:29:51	6.1	6	76	75	1
2015-05-06	05:34:52	6.1	6	80	75	1
2015-05-06	05:39:50	6	6.1	79	75	1
2015-05-06	05:44:48	6.1	6.1	81	75	1
2015-05-06	05:49:52	6	6.1	83	75	1
2015-05-06	05:54:49	6.1	6.2	79	75	1
2015-05-06	05:59:52	6.2	6.2	79	75	1
2015-05-06	06:04:51	6.2	6.2	80	75	1
2015-05-06	06:09:50	6.2	6.3	79	75	1
2015-05-06	06:14:47	6.3	6.3	79	75	1
2015-05-06	06:19:47	6.3	6.4	78	75	8
2015-05-06	06:24:51	6.4	6.4	79	75	13
2015-05-06	06:29:49	6.4	6.5	81	75	16
2015-05-06	06:34:53	6.5	6.5	83	75	33
2015-05-06	06:39:53	6.5	6.6	75	75	41
2015-05-06	06:44:53	6.6	6.7	78	75	48
2015-05-06	06:49:52	6.7	6.7	80	75	56
2015-05-06	06:54:55	6.7	6.8	78	75	61
2015-05-06	06:59:50	6.8	6.9	80	75	68
2015-05-06	07:04:55	6.9	6.9	81	75	73
2015-05-06	07:09:55	7	7	80	75	81
2015-05-06	07:14:48	7.1	7.1	78	75	81
2015-05-06	07:19:52	7.1	7.2	80	75	96
2015-05-06	07:24:50	7.2	7.3	78	75	101
2015-05-06	07:29:54	7.4	7.3	77	75	108
2015-05-06	07:34:50	7.3	7.4	80	75	113
2015-05-06	07:39:52	7.4	7.5	78	75	116
2015-05-06	07:44:48	7.6	7.6	77	75	133
2015-05-06	07:49:55	7.6	7.7	80	75	141
2015-05-06	07:54:50	7.7	7.8	79	75	146
2015-05-06	08:00:03	7.9	7.9	78	75	153
2015-05-06	08:04:52	7.9	8	79	75	158
2015-05-06	08:10:02	8.1	8.1	77	75	166
2015-05-06	08:14:54	8.2	8.2	75	75	171
2015-05-06	08:24:51	8.4	8.4	76	75	183
2015-05-06	08:29:54	8.4	8.5	74	75	188
2015-05-06	08:34:54	8.5	8.6	76	75	193
2015-05-06	08:39:51	8.7	8.7	74	75	193
2015-05-06	08:44:48	8.8	8.8	72	75	201
2015-05-06	08:49:57	8.8	8.9	76	75	206
2015-05-06	08:54:49	8.9	9.1	74	75	211
2015-05-06	08:59:50	9.1	9.2	76	75	213
2015-05-06	09:04:48	9.3	9.3	69	75	218
2015-05-06	09:09:50	9.3	9.4	74	75	221
2015-05-06	09:19:54	9.5	9.7	76	75	218
2015-05-06	09:24:56	9.7	9.8	77	75	233
2015-05-06	09:29:59	9.8	9.9	74	75	233
2015-05-06	09:34:54	9.9	10	77	75	236
2015-05-06	09:39:53	10.1	10.1	75	75	238
2015-05-06	09:44:54	10.1	10.3	75	75	241
2015-05-06	09:49:56	10.3	10.4	73	75	243
2015-05-06	09:54:51	10.4	10.5	76	75	246
2015-05-06	09:59:53	10.4	10.7	78	75	248
2015-05-06	10:04:53	10.8	10.8	75	75	251
2015-05-06	10:09:59	10.8	10.9	75	74	251
2015-05-06	10:14:54	10.9	11	76	74	253
2015-05-06	10:19:52	11	11.2	76	73	253
2015-05-06	10:24:50	11.3	11.3	75	73	253
2015-05-06	10:29:57	11.4	11.4	71	72	256
2015-05-06	10:34:52	11.4	11.6	74	72	256
2015-05-06	10:39:59	11.6	11.7	74	71	256
2015-05-06	10:44:53	11.7	11.8	71	70	256
2015-05-06	10:49:56	11.9	12	71	70	256
2015-05-06	10:54:55	12	12.1	72	69	256
2015-05-06	10:59:56	12.1	12.2	65	69	256
2015-05-06	11:04:54	12.2	12.4	69	68	256
2015-05-06	11:09:53	12.4	12.5	72	68	256
2015-05-06	11:14:53	12.5	12.6	68	67	256
2015-05-06	11:19:55	12.7	12.8	67	67	256
2015-05-06	11:24:55	12.8	12.9	68	66	253
2015-05-06	11:29:52	12.9	13	68	66	253
2015-05-06	11:34:55	13.1	13.1	67	65	251
2015-05-06	11:39:52	13.2	13.3	68	65	248
2015-05-06	11:44:57	13.3	13.4	65	64	248
2015-05-06	11:49:52	13.5	13.5	64	64	246
2015-05-06	11:54:58	13.6	13.7	65	63	241
2015-05-06	11:59:53	13.7	13.8	65	63	238
2015-05-06	12:05:03	13.9	13.9	63	63	236
2015-05-06	12:09:51	13.9	14	61	62	233
2015-05-06	12:14:59	14.1	14.2	65	62	231
2015-05-06	12:20:02	14.2	14.3	61	61	226
2015-05-06	12:24:58	14.3	14.4	63	61	223
2015-05-06	12:29:54	14.4	14.5	61	60	218
2015-05-06	12:34:52	14.6	14.6	59	60	216
2015-05-06	12:39:54	14.6	14.8	62	60	211
2015-05-06	12:44:53	14.8	14.9	60	59	206
2015-05-06	12:49:53	14.9	15	59	59	201
2015-05-06	12:54:56	15	15.1	60	58	196
2015-05-06	12:59:55	15.1	15.2	59	58	193
2015-05-06	13:04:56	15.3	15.3	61	58	186
2015-05-06	13:09:58	15.4	15.4	59	57	181
2015-05-06	13:20:00	15.5	15.6	59	57	171
2015-05-06	13:24:49	15.6	15.8	60	56	163
2015-05-06	13:29:52	15.8	15.9	62	56	158
2015-05-06	13:34:48	15.9	16	62	56	151
2015-05-06	13:39:52	15.9	16.1	63	55	146
2015-05-06	13:44:48	16.2	16.1	61	55	138
2015-05-06	13:49:50	16.1	16.2	60	55	133
2015-05-06	13:54:55	16.2	16.3	60	54	126
2015-05-06	13:59:52	16.4	16.4	59	54	113
2015-05-06	14:04:49	16.4	16.5	62	54	108
2015-05-06	14:09:49	16.5	16.6	63	54	101
2015-05-06	14:14:50	16.6	16.7	60	53	96
2015-05-06	14:19:52	16.7	16.8	61	53	88
2015-05-06	14:24:49	16.9	16.8	63	53	81
2015-05-06	14:29:49	16.8	16.9	61	53	76
2015-05-06	14:34:55	16.9	17	60	52	68
2015-05-06	14:39:49	17	17.1	61	52	63
2015-05-06	14:44:52	17.1	17.1	61	52	56
2015-05-06	14:49:49	17.1	17.2	59	52	48
2015-05-06	14:54:51	17.2	17.3	61	52	43
2015-05-06	14:59:49	17.4	17.3	59	52	36
2015-05-06	15:04:50	17.3	17.4	61	51	18
2015-05-06	15:09:49	17.4	17.4	60	51	13
2015-05-06	15:14:50	17.5	17.5	59	51	11
2015-05-06	15:19:51	17.5	17.6	62	51	3
2015-05-06	15:24:56	17.6	17.6	60	51	3
2015-05-06	15:29:54	17.6	17.7	60	51	3
2015-05-06	15:31:31	17.6	16.8	62	53	88
2015-05-06	15:36:29	16.6	16.8	60	53	83
2015-05-06	15:41:30	16.7	16.9	61	53	78
2015-05-06	15:46:30	17	17	58	52	71
2015-05-06	15:51:32	17	17.1	62	52	63
2015-05-06	15:56:30	17.1	17.1	60	52	58
2015-05-06	16:01:36	17.1	17.2	59	52	51
2015-05-06	16:06:31	17.3	17.3	59	52	43
2015-05-06	16:11:30	17.4	17.3	59	52	36
2015-05-06	16:16:30	17.3	17.4	60	51	18
2015-05-06	16:21:31	17.4	17.4	60	51	16
2015-05-06	16:26:36	17.4	17.5	60	51	11
2015-05-06	16:31:31	17.5	17.6	63	51	3
2015-05-06	16:36:28	17.6	17.6	60	51	3
2015-05-06	16:41:30	17.6	17.7	63	51	3
2015-05-06	16:46:33	17.7	17.7	60	50	3
2015-05-06	16:51:28	17.7	17.7	61	50	3
2015-05-06	16:56:30	17.7	17.8	60	50	3
2015-05-06	17:01:39	17.8	17.8	61	50	3
2015-05-06	17:06:31	17.8	17.8	60	50	3
2015-05-06	17:11:32	17.8	17.9	61	50	3
2015-05-06	17:16:33	18	17.9	60	50	3
2015-05-06	17:21:29	17.9	17.9	62	50	1
2015-05-06	17:26:29	18	17.9	58	50	1
2015-05-06	17:31:29	17.9	18	61	50	1
2015-05-06	17:36:29	17.9	18	64	50	1
2015-05-06	17:41:34	18	18	62	50	1
2015-05-06	17:46:31	18	18	61	50	1
2015-05-06	17:51:29	18.1	18	57	50	1
2015-05-06	17:56:30	18	18	60	50	1
2015-05-06	18:01:32	18	18	59	50	1
2015-05-06	18:06:31	18	18	60	50	1
2015-05-06	18:11:30	18	18	60	50	1
2015-05-06	18:16:32	18	18	60	50	1
2015-05-06	18:21:31	17.9	18	59	50	1
2015-05-06	18:26:31	17.9	18	64	50	1
2015-05-06	18:31:32	18.1	18	58	50	1
2015-05-06	18:36:32	18	17.9	60	50	1
2015-05-06	18:41:37	17.8	17.9	62	50	1
2015-05-06	18:51:35	17.9	17.9	60	50	1
2015-05-06	18:56:30	17.9	17.8	60	50	1
2015-05-06	19:01:32	17.9	17.8	58	50	1
2015-05-06	19:06:32	17.8	17.8	58	50	1
2015-05-06	19:11:30	17.7	17.7	58	50	1
2015-05-06	19:16:31	17.7	17.7	61	50	1
2015-05-06	19:21:31	17.7	17.7	59	51	1
2015-05-06	19:26:33	17.7	17.6	63	51	1
2015-05-06	19:31:34	17.6	17.6	59	51	1
2015-05-06	19:36:31	17.6	17.5	60	51	1
2015-05-06	19:41:30	17.5	17.5	60	51	1
2015-05-06	19:46:37	17.5	17.4	60	51	1
2015-05-06	19:56:31	17.2	17.3	61	52	1
2015-05-06	20:01:30	17.3	17.2	59	52	1
2015-05-06	20:06:33	17.2	17.1	61	52	1
2015-05-06	20:11:30	17.1	17.1	59	52	1
2015-05-06	20:16:33	17	17	63	52	1
2015-05-06	20:21:33	17	16.9	59	53	1
2015-05-06	20:26:32	16.9	16.9	61	53	1
2015-05-06	20:31:30	16.9	16.8	58	53	1
2015-05-06	20:36:32	16.9	16.7	57	53	1
2015-05-06	20:41:30	16.7	16.6	60	54	1
2015-05-06	20:46:33	16.6	16.5	59	54	1
2015-05-06	20:51:33	16.4	16.4	61	54	1
2015-05-06	20:56:37	16.3	16.3	58	54	1
2015-05-06	21:01:33	16.3	16.3	60	55	1
2015-05-06	21:06:35	16.2	16.2	58	55	1
2015-05-06	21:11:35	16.3	16.1	57	55	1
2015-05-06	21:16:32	16.1	16	57	56	1
2015-05-06	21:21:34	15.9	15.9	61	56	1
2015-05-06	21:26:31	15.9	15.8	57	56	1
2015-05-06	21:31:36	15.7	15.7	61	57	1
2015-05-06	21:36:31	15.7	15.6	60	57	1
2015-05-06	21:41:36	15.6	15.4	60	57	1
2015-05-06	21:46:35	15.3	15.3	61	58	1
2015-05-06	21:51:29	15.2	15.2	61	58	1
2015-05-06	21:56:30	15.2	15.1	59	58	1
2015-05-06	22:01:32	15.1	15	60	59	1
2015-05-06	22:06:29	14.9	14.9	62	59	1
2015-05-06	22:11:40	14.9	14.8	58	60	1
2015-05-06	22:16:36	14.7	14.7	61	60	1
2015-05-06	22:21:31	14.7	14.5	56	60	1
2015-05-06	22:26:30	14.4	14.4	61	61	1
2015-05-06	22:31:32	14.3	14.3	62	61	1
2015-05-06	22:36:36	14.3	14.2	58	62	1
2015-05-06	22:41:30	14.2	14.1	60	62	1
2015-05-06	22:46:36	14.1	13.9	58	62	1
2015-05-06	22:51:33	13.7	13.8	61	63	1
2015-05-06	22:56:36	13.7	13.7	62	63	1
2015-05-06	23:01:30	13.7	13.5	62	64	1
2015-05-06	23:06:37	13.4	13.4	64	64	1
2015-05-06	23:11:39	13.4	13.3	63	65	1
2015-05-06	23:16:31	13.3	13.2	62	65	1
2015-05-06	23:21:32	13.2	13	65	66	1
2015-05-06	23:26:30	13	12.9	66	66	1
2015-05-06	23:31:33	12.8	12.8	64	67	1
2015-05-06	23:36:33	12.8	12.6	66	67	1
2015-05-06	23:41:34	12.6	12.5	66	68	1
2015-05-06	23:46:33	12.4	12.4	69	68	1
2015-05-06	23:51:35	12.4	12.2	68	69	1
2015-05-06	23:56:33	12.2	12.1	66	69	1
2015-05-07	00:01:44	12	11.8	71	70	1
2015-05-07	00:06:31	11.7	11.7	71	71	1
2015-05-07	00:11:32	11.7	11.6	68	71	1
2015-05-07	00:16:31	11.5	11.4	74	72	1
2015-05-07	00:21:40	11.4	11.3	72	72	1
2015-05-07	00:26:33	11.3	11.2	71	73	1
2015-05-07	00:31:33	11.2	11	73	73	1
2015-05-07	00:36:32	11	10.9	70	74	1
2015-05-07	00:41:30	10.9	10.8	74	74	1
2015-05-07	00:46:37	10.8	10.7	72	75	1
2015-05-07	00:51:31	10.7	10.5	73	75	1
2015-05-07	00:56:35	10.5	10.4	75	75	1
2015-05-07	01:01:30	10.3	10.3	77	75	1
2015-05-07	01:06:34	10.3	10.2	76	75	1
2015-05-07	01:11:34	10.1	10	76	75	1
2015-05-07	01:16:34	10	9.9	76	75	1
2015-05-07	01:21:31	9.9	9.8	76	75	1
2015-05-07	01:26:35	9.8	9.7	73	75	1
2015-05-07	01:31:32	9.6	9.5	78	75	1
2015-05-07	01:36:31	9.4	9.4	76	75	1
2015-05-07	01:41:32	9.4	9.3	75	75	1
2015-05-07	01:51:33	9.2	9.1	73	75	1
2015-05-07	01:56:32	9.1	8.9	75	75	1
2015-05-07	02:01:31	8.9	8.8	73	75	1
2015-05-07	02:06:34	8.7	8.7	75	75	1
2015-05-07	02:11:32	8.7	8.6	75	75	1
2015-05-07	02:16:32	8.5	8.5	77	75	1
2015-05-07	02:21:34	8.5	8.4	74	75	1
2015-05-07	02:26:33	8.3	8.3	72	75	1
2015-05-07	02:31:35	8.3	8.2	75	75	1
2015-05-07	02:36:34	8.1	8.1	75	75	1
2015-05-07	02:41:37	8.1	8	74	75	1
2015-05-07	02:46:34	8	7.9	74	75	1
2015-05-07	02:51:40	7.8	7.8	74	75	1
2015-05-07	02:56:35	7.8	7.7	76	75	1
2015-05-07	03:01:32	7.7	7.6	76	75	1
2015-05-07	03:06:31	7.5	7.5	78	75	1
2015-05-07	03:11:36	7.5	7.4	75	75	1
2015-05-07	03:21:33	7.2	7.2	78	75	1
2015-05-07	03:26:34	7.2	7.1	76	75	1
2015-05-07	03:31:35	7.1	7.1	73	75	1
2015-05-07	03:36:37	7	7	80	75	1
2015-05-07	03:41:37	7	6.9	78	75	1
2015-05-07	03:46:36	6.8	6.8	76	75	1
2015-05-07	03:51:32	6.8	6.8	76	75	1
2015-05-07	03:56:32	6.7	6.7	80	75	1
2015-05-07	04:01:35	6.7	6.6	75	75	1
2015-05-07	04:06:40	6.6	6.6	78	75	1
2015-05-07	04:11:33	6.5	6.5	81	75	1
2015-05-07	04:15:40	6.5	6.4	77	75	1
2015-05-07	04:20:38	6.4	6.4	79	75	1
2015-05-07	04:25:38	6.4	6.3	79	75	1
2015-05-07	04:30:34	6.3	6.3	78	75	1
2015-05-07	04:35:41	6.3	6.2	75	75	1
2015-05-07	04:40:33	6.2	6.2	79	75	1
2015-05-07	04:45:34	6.1	6.1	82	75	1
2015-05-07	04:50:37	6.1	6.1	76	75	1
2015-05-07	04:55:34	6.1	6.1	77	75	1
2015-05-07	05:00:35	6.1	6	77	75	1
2015-05-07	05:05:37	6	6	80	75	1
2015-05-07	05:10:35	6	6	79	75	1
2015-05-07	05:15:33	6	5.9	79	75	1
2015-05-07	05:20:43	5.9	5.9	78	75	1
2015-05-07	05:25:33	5.8	5.9	81	75	1
2015-05-07	05:30:38	5.9	5.9	80	75	1
2015-05-07	05:35:34	5.9	5.9	78	75	1
2015-05-07	05:40:37	6	5.8	76	75	1
2015-05-07	05:45:34	5.8	5.8	78	75	1
2015-05-07	05:50:39	5.8	5.8	78	75	1
2015-05-07	05:55:36	5.8	5.8	78	75	1
2015-05-07	06:00:36	5.7	5.8	77	75	1
2015-05-07	06:05:35	5.7	5.8	80	75	1
2015-05-07	06:10:37	5.9	5.8	79	75	1
2015-05-07	06:15:40	5.8	5.8	80	75	1
2015-05-07	06:20:37	5.8	5.8	79	75	1
2015-05-07	06:25:37	5.8	5.9	79	75	1
2015-05-07	06:30:38	5.9	5.9	78	75	1
2015-05-07	06:35:37	6	5.9	79	75	1
2015-05-07	06:40:40	5.9	5.9	77	75	1
2015-05-07	06:45:40	5.9	5.9	80	75	1
2015-05-07	06:50:35	5.9	6	77	75	1
2015-05-07	06:55:36	6	6	80	75	1
2015-05-07	07:00:37	6	6	79	75	1
2015-05-07	07:05:38	6	6.1	80	75	1
2015-05-07	07:10:36	6.2	6.1	77	75	1
2015-05-07	07:15:39	6.1	6.1	81	75	1
2015-05-07	07:20:39	6.1	6.2	79	75	1
2015-05-07	07:25:34	6.2	6.2	77	75	1
2015-05-07	07:30:33	6.2	6.3	81	75	6
2015-05-07	07:35:38	6.2	6.3	83	75	11
2015-05-07	07:40:35	6.4	6.4	78	75	16
2015-05-07	07:45:36	6.4	6.4	78	75	23
2015-05-07	07:50:34	6.4	6.5	79	75	41
2015-05-07	07:55:36	6.6	6.6	78	75	48
2015-05-07	08:00:36	6.6	6.6	80	75	53
2015-05-07	08:05:34	6.6	6.7	80	75	61
2015-05-07	08:15:36	6.8	6.8	78	75	73
2015-05-07	08:20:38	6.8	6.9	79	75	78
2015-05-07	08:25:36	6.9	7	78	75	86
2015-05-07	08:30:37	7.1	7.1	79	75	93
2015-05-07	08:35:34	7.1	7.1	79	75	98
2015-05-07	08:40:37	7.1	7.2	78	75	106
2015-05-07	08:50:37	7.3	7.4	81	75	118
2015-05-07	08:55:36	7.4	7.5	79	75	133
2015-05-07	09:00:36	7.5	7.6	80	75	138
2015-05-07	09:05:35	7.6	7.7	79	75	146
2015-05-07	09:10:36	7.8	7.8	76	75	151
2015-05-07	09:15:40	7.8	7.9	81	75	158
2015-05-07	09:20:36	7.9	8	78	75	163
2015-05-07	09:25:36	8.1	8.1	76	75	168
2015-05-07	09:30:37	8.2	8.2	76	75	173
2015-05-07	09:35:37	8.2	8.3	77	75	181
2015-05-07	09:40:39	8.4	8.4	76	75	186
2015-05-07	09:45:40	8.4	8.5	74	75	191
2015-05-07	09:50:34	8.6	8.6	73	75	193
2015-05-07	09:55:36	8.6	8.7	73	75	198
2015-05-07	10:00:39	8.7	8.8	75	75	203
2015-05-07	10:05:38	8.9	8.9	75	75	206
2015-05-07	10:10:38	9	9.1	73	75	211
2015-05-07	10:15:33	9.1	9.2	74	75	211
2015-05-07	10:20:42	9.3	9.3	77	75	218
2015-05-07	10:25:34	9.4	9.4	71	75	221
2015-05-07	10:30:40	9.4	9.5	75	75	226
2015-05-07	10:35:41	9.8	9.6	76	75	221
2015-05-07	10:40:38	9.4	9.8	70	75	231
2015-05-07	10:45:35	9.7	9.9	75	75	233
2015-05-07	10:50:42	9.9	10	76	75	236
2015-05-07	10:55:37	10	10.1	77	75	238
2015-05-07	11:00:40	10.2	10.3	72	75	241
2015-05-07	11:05:32	10.3	10.4	70	75	243
2015-05-07	11:10:37	10.4	10.5	77	75	246
2015-05-07	11:15:38	10.5	10.7	75	75	246
2015-05-07	11:20:37	10.7	10.8	77	74	248
2015-05-07	11:25:40	10.9	10.9	74	74	251
2015-05-07	11:30:41	10.9	11	75	73	251
2015-05-07	11:35:32	10.9	11.2	75	73	253
2015-05-07	11:40:39	11.3	11.3	73	72	253
2015-05-07	11:45:40	11.4	11.4	71	72	253
2015-05-07	11:50:40	11.4	11.6	74	71	253
2015-05-07	11:55:40	11.7	11.7	73	71	253
2015-05-07	12:00:39	11.9	11.8	71	70	253
2015-05-07	12:05:43	11.8	12	72	69	256
2015-05-07	12:10:40	12	12.1	70	69	256
2015-05-07	12:15:34	12.2	12.2	67	68	256
2015-05-07	12:20:38	12.2	12.4	71	68	256
2015-05-07	12:25:39	12.4	12.5	68	67	253
2015-05-07	12:30:48	12.6	12.6	65	67	253
2015-05-07	12:35:39	12.6	12.7	68	66	251
2015-05-07	12:40:38	12.6	12.9	68	66	251
2015-05-07	12:45:38	12.9	13	69	65	248
2015-05-07	12:50:42	13.1	13.1	66	65	246
2015-05-07	13:00:39	13.2	13.4	65	64	241
2015-05-07	13:05:40	13.5	13.5	63	64	241
2015-05-07	13:10:38	13.6	13.6	63	63	238
2015-05-07	13:15:38	13.6	13.8	61	63	233
2015-05-07	13:20:33	13.8	13.9	65	62	231
2015-05-07	13:25:44	14	14	64	62	228
2015-05-07	13:30:39	14	14.1	62	61	223
2015-05-07	13:35:39	14.2	14.3	61	61	221
2015-05-07	13:40:40	14.3	14.4	61	60	216
2015-05-07	13:45:42	14.5	14.5	60	60	213
2015-05-07	13:50:37	14.6	14.6	58	60	208
2015-05-07	13:55:37	14.7	14.7	61	59	203
2015-05-07	14:00:39	14.7	14.8	59	59	201
2015-05-07	14:05:43	14.8	15	61	59	193
2015-05-07	14:10:40	15	15.1	62	58	188
2015-05-07	14:15:40	15.1	15.2	60	58	183
2015-05-07	14:20:41	15.3	15.3	60	57	178
2015-05-07	14:25:39	15.4	15.4	59	57	173
2015-05-07	14:30:38	15.4	15.5	61	57	173
2015-05-07	14:35:38	15.5	15.6	60	56	161
2015-05-07	14:40:43	15.6	15.7	62	56	156
2015-05-07	14:45:38	15.7	15.8	62	56	148
2015-05-07	14:50:39	15.8	15.9	59	55	143
2015-05-07	14:55:36	15.9	16	61	55	136
2015-05-07	15:05:35	16	16.2	61	55	123
2015-05-07	15:10:37	16.2	16.3	60	54	111
2015-05-07	15:15:40	16.3	16.4	62	54	106
2015-05-07	15:20:37	16.5	16.4	61	54	98
2015-05-07	15:25:45	16.4	16.5	61	54	93
2015-05-07	15:30:36	16.6	16.6	60	53	86
2015-05-07	15:40:38	16.6	16.8	61	53	73
2015-05-07	15:45:38	16.8	16.8	60	53	68
2015-05-07	15:50:41	16.8	16.9	61	52	61
2015-05-07	15:55:41	16.9	17	60	52	56
2015-05-07	16:00:38	17.1	17	59	52	48
2015-05-07	16:05:39	17	17.1	62	52	41
2015-05-07	16:10:37	17.1	17.2	63	52	41
2015-05-07	16:15:37	17.2	17.2	60	51	16
2015-05-07	16:20:39	17.2	17.3	60	51	13
2015-05-07	16:35:45	17.3	17.4	64	51	3
2015-05-07	16:40:43	17.4	17.5	61	51	3
2015-05-07	16:45:39	17.4	17.5	62	51	3
2015-05-07	16:50:40	17.5	17.6	61	50	3
2015-05-07	16:55:42	17.6	17.6	62	50	3
2015-05-07	17:00:44	17.7	17.6	59	50	3
2015-05-07	17:05:37	17.6	17.7	61	50	3
2015-05-07	17:10:42	17.7	17.7	63	50	3
2015-05-07	17:15:40	17.8	17.7	59	50	3
2015-05-07	17:20:36	17.7	17.8	61	50	341
2015-05-07	17:25:39	17.7	17.8	58	50	1
2015-05-07	17:30:40	17.8	17.8	59	50	1
2015-05-07	17:35:40	17.8	17.8	61	50	1
2015-05-07	17:40:40	17.8	17.8	60	50	1
2015-05-07	17:45:41	17.8	17.8	60	50	1
2015-05-07	17:50:39	17.8	17.8	59	50	1
2015-05-07	17:55:40	17.8	17.9	60	50	1
2015-05-07	18:00:43	17.9	17.9	60	50	1
2015-05-07	18:05:44	18	17.9	58	50	1
2015-05-07	18:15:40	17.7	17.8	59	50	1
2015-05-07	18:20:44	17.8	17.8	60	50	1
2015-05-07	18:30:41	17.8	17.8	60	50	1
2015-05-07	18:35:38	17.8	17.8	62	50	1
2015-05-07	18:40:40	17.8	17.8	59	50	1
2015-05-07	18:45:40	17.8	17.8	63	50	1
2015-05-07	18:50:41	17.8	17.8	60	50	1
2015-05-07	18:55:43	17.8	17.8	60	50	1
2015-05-07	19:00:42	17.8	17.8	60	50	1
2015-05-07	19:05:39	17.8	17.8	59	50	1
2015-05-07	19:15:40	17.7	17.8	63	50	1
2015-05-07	19:20:42	17.9	17.8	61	50	1
2015-05-07	19:25:41	17.8	17.8	59	50	1
2015-05-07	19:35:40	17.8	17.8	61	50	1
2015-05-07	19:55:39	17.8	17.8	62	50	1
2015-05-07	20:00:39	17.8	17.8	61	50	1
2015-05-07	20:05:41	17.8	17.8	60	50	1
2015-05-07	20:10:41	17.8	17.8	60	50	1
2015-05-07	20:20:37	17.8	17.8	60	50	1
2015-05-07	20:25:41	17.8	17.8	60	50	1
2015-05-07	20:40:38	17.9	17.8	58	50	1
2015-05-07	20:50:40	17.8	17.8	60	50	1
2015-05-07	20:55:41	17.8	17.8	60	50	1
2015-05-07	21:00:35	17.8	17.8	61	50	1
2015-05-07	21:05:41	17.8	17.8	60	50	1
2015-05-07	21:10:44	17.8	17.8	60	50	1
2015-05-07	21:15:41	17.8	17.8	60	50	1
2015-05-07	21:20:42	17.8	17.8	60	50	1
2015-05-07	21:25:49	17.8	17.8	61	50	1
2015-05-07	21:35:40	17.8	17.8	63	50	1
2015-05-07	21:45:41	17.9	17.8	57	50	1
2015-05-07	21:50:41	17.9	17.8	58	50	1
2015-05-07	21:55:43	17.7	17.8	57	50	1
2015-05-07	22:00:42	17.8	17.8	59	50	1
2015-05-07	22:05:42	17.8	17.8	61	50	1
2015-05-07	22:15:40	17.8	17.8	59	50	1
2015-05-07	22:40:39	17.8	17.8	59	50	1
2015-05-07	22:50:39	17.8	17.8	59	50	1
2015-05-07	22:55:43	17.8	17.8	60	50	1
2015-05-07	23:00:40	17.8	17.8	59	50	1
2015-05-07	23:05:46	17.8	17.8	60	50	1
2015-05-07	23:15:45	17.7	17.8	61	50	1
2015-05-07	23:20:28	17.8	17.8	63	50	1
2015-05-07	23:25:26	17.8	17.8	62	50	1
2015-05-07	23:30:27	17.9	17.8	58	50	1
2015-05-07	23:35:27	17.8	17.8	60	50	1
2015-05-07	23:40:33	17.8	17.8	60	50	1
2015-05-07	23:45:26	17.8	17.8	59	50	1
2015-05-07	23:50:27	17.7	17.8	59	50	1
2015-05-07	23:55:28	17.8	17.8	60	50	1
2015-05-08	00:00:26	17.9	17.8	57	50	1
2015-05-08	00:05:30	17.9	17.8	57	50	1
2015-05-08	00:10:27	17.7	17.8	59	50	1
2015-05-08	00:15:31	17.7	17.8	63	50	1
2015-05-08	00:20:32	17.9	17.8	59	50	1
2015-05-08	00:25:26	17.8	17.8	59	50	1
2015-05-08	00:30:24	17.8	17.8	60	50	1
2015-05-08	00:35:25	17.8	17.8	60	50	1
2015-05-08	00:40:28	17.8	17.8	60	50	1
2015-05-08	00:45:25	17.8	17.8	59	50	1
2015-05-08	00:50:23	17.8	17.8	59	50	1
2015-05-08	00:55:24	17.8	17.8	59	50	1
2015-05-08	01:00:25	17.8	17.8	60	50	1
2015-05-08	01:05:27	17.7	17.8	62	50	1
2015-05-08	01:10:25	17.8	17.8	61	50	1
2015-05-08	01:15:22	17.9	17.8	58	50	1
2015-05-08	01:20:24	17.8	17.8	58	50	1
2015-05-08	01:25:25	17.8	17.8	60	50	1
2015-05-08	01:35:25	17.8	17.8	59	50	1
2015-05-08	01:40:30	17.8	17.8	59	50	1
2015-05-08	01:45:26	17.7	17.8	62	50	1
2015-05-08	01:50:21	17.8	17.8	60	50	1
2015-05-08	01:55:24	17.7	17.8	60	50	1
2015-05-08	02:00:23	17.8	17.8	59	50	1
2015-05-08	02:05:24	17.8	17.8	59	50	1
2015-05-08	02:10:23	17.8	17.8	59	50	1
2015-05-08	02:15:25	17.8	17.8	63	50	1
2015-05-08	02:20:22	17.9	17.8	57	50	1
2015-05-08	02:25:24	17.8	17.8	60	50	1
2015-05-08	02:30:23	17.8	17.8	60	50	1
2015-05-08	02:35:19	17.8	17.8	60	50	1
2015-05-08	02:40:22	17.8	17.8	59	50	1
2015-05-08	02:45:18	17.8	17.8	62	50	1
2015-05-08	02:50:20	17.8	17.8	63	50	1
2015-05-08	02:55:21	17.9	17.8	59	50	1
2015-05-08	03:00:25	17.8	17.8	60	50	1
2015-05-08	03:05:19	17.8	17.8	61	50	1
2015-05-08	03:10:19	17.8	17.8	59	50	1
2015-05-08	03:15:18	17.7	17.8	58	50	1
2015-05-08	03:20:18	17.9	17.8	60	50	1
2015-05-08	03:25:21	17.8	17.8	60	50	1
2015-05-08	03:30:21	17.8	17.8	60	50	1
2015-05-08	03:35:20	17.9	17.8	58	50	1
2015-05-08	03:40:19	17.7	17.8	57	50	1
2015-05-08	03:45:23	17.7	17.8	63	50	1
2015-05-08	03:50:22	17.8	17.8	59	50	1
2015-05-08	03:55:20	17.8	17.8	57	50	1
2015-05-08	04:00:17	17.9	17.8	60	50	1
2015-05-08	04:05:18	17.9	17.8	57	50	1
2015-05-08	04:10:15	17.7	17.8	62	50	1
2015-05-08	04:15:16	17.9	17.8	60	50	1
2015-05-08	04:20:16	17.8	17.8	57	50	1
2015-05-08	04:25:17	17.8	17.8	60	50	1
2015-05-08	04:30:15	17.8	17.8	59	50	1
2015-05-08	04:35:15	17.8	17.8	62	50	1
2015-05-08	04:40:15	17.9	17.8	58	50	1
2015-05-08	04:45:19	17.8	17.8	61	50	1
2015-05-08	04:50:16	17.8	17.8	62	50	1
2015-05-08	04:55:19	17.8	17.8	58	50	1
2015-05-08	05:00:17	17.8	17.8	62	50	1
2015-05-08	05:05:15	17.8	17.8	60	50	1
2015-05-08	05:10:17	17.8	17.8	60	50	1
2015-05-08	05:15:19	17.8	17.8	60	50	1
2015-05-08	05:20:16	17.8	17.8	58	50	1
2015-05-08	05:25:19	17.8	17.8	58	50	1
2015-05-08	05:30:15	17.8	17.8	60	50	1
2015-05-08	05:35:17	17.8	17.8	60	50	1
2015-05-08	05:40:15	17.8	17.8	61	50	1
2015-05-08	05:45:14	17.8	17.8	59	50	1
2015-05-08	05:50:14	17.8	17.8	60	50	1
2015-05-08	05:55:16	17.8	17.8	60	50	1
2015-05-08	06:00:15	17.8	17.8	59	50	1
2015-05-08	06:05:15	17.8	17.8	63	50	1
2015-05-08	06:10:13	17.9	17.8	61	50	1
2015-05-08	06:15:12	17.9	17.8	58	50	1
2015-05-08	06:20:12	17.8	17.8	59	50	1
2015-05-08	06:35:08	17.8	17.8	59	50	1
2015-05-08	06:40:07	17.8	17.8	63	50	1
2015-05-08	06:45:05	17.9	17.8	59	50	1
2015-05-08	06:50:05	17.8	17.8	60	50	1
2015-05-08	06:55:05	17.8	17.8	60	50	1
2015-05-08	07:00:04	17.8	17.8	58	50	1
2015-05-08	07:05:04	17.7	17.8	62	50	1
2015-05-08	07:10:06	17.9	17.8	61	50	1
2015-05-08	07:15:04	17.8	17.8	59	50	1
2015-05-08	07:20:06	17.8	17.8	60	50	1
2015-05-08	07:25:05	17.7	17.8	63	50	1
2015-05-08	07:30:05	17.8	17.8	61	50	1
2015-05-08	07:35:04	17.8	17.8	60	50	11
2015-05-08	07:40:04	17.8	17.8	61	50	13
2015-05-08	07:45:04	17.9	17.8	60	50	23
2015-05-08	07:50:04	17.8	17.8	60	50	36
2015-05-08	07:55:03	17.8	17.8	63	50	43
2015-05-08	08:00:03	17.8	17.8	60	50	51
2015-05-08	08:05:03	17.9	17.8	59	50	58
2015-05-08	08:10:03	17.8	17.8	59	50	63
2015-05-08	08:15:03	17.8	17.8	60	50	71
2015-05-08	08:20:03	17.8	17.8	60	50	76
2015-05-08	08:25:03	17.9	17.8	57	50	83
2015-05-08	08:30:02	17.8	17.8	60	50	91
2015-05-08	08:35:02	17.8	17.8	60	50	96
2015-05-08	08:40:01	17.8	17.8	60	50	103
2015-05-08	08:45:02	17.8	17.8	59	50	108
2015-05-08	08:50:03	17.8	17.8	59	50	116
2015-05-08	08:55:01	17.8	17.8	60	50	128
2015-05-08	09:00:01	17.8	17.8	60	50	136
2015-05-08	09:05:00	17.8	17.8	59	50	141
2015-05-08	09:10:01	17.8	17.8	61	50	146
2015-05-08	09:15:00	17.9	17.8	58	50	153
2015-05-08	09:20:01	17.8	17.8	60	50	161
2015-05-08	09:25:01	17.7	17.8	61	50	166
2015-05-08	09:30:00	17.8	17.8	61	50	171
2015-05-08	09:35:01	17.8	17.8	60	50	178
2015-05-08	09:40:00	17.8	17.8	60	50	181
2015-05-08	09:44:59	17.8	17.8	59	50	186
2015-05-08	09:50:00	17.8	17.8	59	50	191
2015-05-08	09:54:58	17.8	17.8	60	50	196
2015-05-08	09:59:59	17.8	17.8	59	50	201
2015-05-08	10:05:00	17.8	17.8	61	50	203
2015-05-08	10:09:58	17.9	17.8	58	50	208
2015-05-08	10:14:58	17.9	17.8	57	50	213
2015-05-08	10:19:58	17.8	17.8	58	50	216
2015-05-08	10:24:58	17.8	17.8	62	50	221
2015-05-08	10:29:57	17.8	17.8	58	50	223
2015-05-08	10:34:57	17.9	17.8	57	50	226
2015-05-08	10:39:57	17.8	17.8	59	50	231
2015-05-08	10:44:56	17.8	17.8	59	50	233
2015-05-08	10:49:56	17.8	17.8	59	50	236
2015-05-08	10:54:57	17.8	17.8	57	50	238
2015-05-08	10:59:57	17.8	17.8	58	50	241
2015-05-08	11:04:59	17.8	17.8	60	50	243
2015-05-08	11:09:55	17.8	17.8	59	50	246
2015-05-08	11:14:54	17.8	17.8	57	50	248
2015-05-08	11:19:56	17.8	17.8	58	50	248
2015-05-08	11:24:57	17.8	17.8	58	50	251
2015-05-08	11:29:56	17.8	17.8	60	50	251
2015-05-08	11:34:56	17.8	17.8	60	50	253
2015-05-08	11:39:59	17.9	17.8	56	50	253
2015-05-08	11:44:55	17.8	17.8	58	50	256
2015-05-08	11:49:56	17.8	17.8	58	50	256
2015-05-08	11:54:55	17.8	17.8	59	50	256
2015-05-08	11:59:55	17.8	17.8	59	50	256
2015-05-08	12:04:55	17.8	17.8	58	50	256
2015-05-08	12:09:58	17.7	17.8	60	50	256
2015-05-08	12:14:53	17.8	17.8	57	50	256
2015-05-08	12:19:53	17.9	17.8	55	50	256
2015-05-08	12:24:54	17.8	17.8	59	50	256
2015-05-08	12:29:54	17.8	17.8	58	50	253
2015-05-08	12:34:53	17.8	17.8	58	50	251
2015-05-08	12:39:53	17.8	17.8	59	50	251
2015-05-08	12:44:53	17.8	17.8	58	50	248
2015-05-08	12:49:58	17.8	17.8	57	50	246
2015-05-08	12:54:52	17.8	17.8	58	50	243
2015-05-08	12:59:53	17.9	17.8	57	50	243
2015-05-08	13:04:51	17.7	17.8	56	50	238
2015-05-08	13:09:52	17.8	17.8	59	50	236
2015-05-08	13:14:52	17.8	17.8	59	50	233
2015-05-08	13:19:54	17.8	17.8	59	50	231
2015-05-08	13:24:52	17.8	17.8	59	50	226
2015-05-08	13:29:52	17.8	17.8	58	50	223
2015-05-08	13:31:20	17.8	17.8	58	50	221
2015-05-08	13:36:59	18	14.1	73	61	203
2015-05-08	13:41:56	11.9	14.2	49	61	216
2015-05-08	13:46:55	13.4	14.3	83	60	211
2015-05-08	13:51:57	14.1	14.5	84	60	206
2015-05-08	13:56:56	14.6	14.6	84	59	203
2015-05-08	14:02:02	14.7	14.7	82	59	198
2015-05-08	14:06:57	14.9	14.8	79	59	193
2015-05-08	14:11:55	14.9	14.9	78	58	193
2015-05-08	14:17:00	14.9	15	77	58	183
2015-05-08	14:22:02	15	15.1	76	58	178
2015-05-08	14:26:55	15.2	15.2	69	57	171
2015-05-08	14:31:55	15.3	15.3	69	57	166
2015-05-08	14:36:56	15.4	15.4	66	57	161
2015-05-08	14:41:57	15.5	15.5	64	56	153
2015-05-08	14:46:57	15.7	15.6	60	56	148
2015-05-08	14:51:57	15.6	15.7	63	56	141
2015-05-08	14:56:56	15.7	15.8	61	55	136
2015-05-08	15:01:56	15.8	15.9	61	55	128
2015-05-08	15:06:55	15.9	16	62	55	116
2015-05-08	15:11:55	16	16.1	62	54	111
2015-05-08	15:16:56	16.1	16.2	60	54	103
2015-05-08	15:21:56	16.2	16.3	62	54	98
2015-05-08	15:26:55	16.3	16.4	60	54	91
2015-05-08	15:31:56	16.4	16.4	62	53	86
2015-05-08	15:37:00	16.4	16.5	61	53	78
2015-05-08	15:41:57	16.4	16.6	64	53	73
2015-05-08	15:46:55	16.6	16.7	60	53	66
2015-05-08	15:51:56	16.7	16.7	62	53	61
2015-05-08	15:56:58	16.7	16.8	60	52	53
2015-05-08	16:01:56	16.8	16.9	61	52	46
2015-05-08	16:06:57	17	16.9	60	52	41
2015-05-08	16:11:56	16.9	17	61	52	26
2015-05-08	16:17:01	17	17.1	60	52	16
2015-05-08	16:21:57	17.1	17.1	63	51	13
2015-05-08	16:26:56	17.1	17.2	62	51	8
2015-05-08	16:31:57	17.2	17.2	60	51	3
2015-05-08	16:36:57	17.2	17.3	63	51	3
2015-05-08	16:41:56	17.2	17.3	62	51	3
2015-05-08	16:46:56	17.3	17.4	62	51	3
2015-05-08	16:51:57	17.5	17.4	61	51	3
2015-05-08	16:56:57	17.4	17.4	60	51	3
2015-05-08	17:01:56	17.4	17.5	60	50	3
2015-05-08	17:06:57	17.4	17.5	64	50	3
2015-05-08	17:11:56	17.5	17.5	61	50	3
2015-05-08	17:16:58	17.5	17.6	61	50	3
2015-05-08	17:21:55	17.6	17.6	59	50	1
2015-05-08	17:26:56	17.6	17.6	61	50	1
2015-05-08	17:31:57	17.6	17.6	60	50	1
2015-05-08	17:36:58	17.6	17.7	60	50	1
2015-05-08	17:41:58	17.7	17.7	61	50	1
2015-05-08	17:46:58	17.7	17.7	64	50	1
2015-05-08	17:51:56	17.8	17.7	62	50	1
2015-05-08	17:56:57	17.7	17.7	60	50	1
2015-05-08	18:01:59	17.8	17.7	61	50	1
2015-05-08	18:06:58	17.7	17.7	60	50	1
2015-05-08	18:11:57	17.7	17.7	59	50	1
2015-05-08	18:16:57	17.7	17.7	61	50	1
2015-05-08	18:21:56	17.7	17.7	61	50	1
2015-05-08	18:26:57	17.7	17.7	60	50	1
2015-05-08	18:31:58	17.6	17.6	62	50	1
2015-05-08	18:36:57	17.6	17.6	61	50	1
2015-05-08	18:41:58	17.6	17.6	60	50	1
2015-05-08	18:46:57	17.6	17.6	61	50	1
2015-05-08	18:51:57	17.6	17.6	60	50	1
2015-05-08	18:56:56	17.5	17.5	60	50	1
2015-05-08	19:01:56	17.5	17.5	60	50	1
2015-05-08	19:06:56	17.5	17.5	60	50	1
2015-05-08	19:11:57	17.5	17.4	60	51	1
2015-05-08	19:16:57	17.3	17.4	61	51	1
2015-05-08	19:21:57	17.4	17.3	59	51	1
2015-05-08	19:26:55	17.3	17.3	59	51	1
2015-05-08	19:31:56	17.2	17.2	62	51	1
2015-05-08	19:36:57	17.2	17.2	60	51	1
2015-05-08	19:41:58	17.2	17.1	60	51	1
2015-05-08	19:46:58	17.1	17.1	59	52	1
2015-05-08	19:52:00	17.1	17	61	52	1
2015-05-08	19:56:57	17	17	59	52	1
2015-05-08	20:01:56	17	16.9	58	52	1
2015-05-08	20:06:57	16.8	16.8	61	52	1
2015-05-08	20:11:57	16.8	16.8	59	52	1
2015-05-08	20:16:57	16.8	16.7	59	53	1
2015-05-08	20:21:56	16.8	16.6	57	53	1
2015-05-08	20:26:57	16.6	16.5	58	53	1
2015-05-08	20:31:55	16.4	16.5	63	53	1
2015-05-08	20:36:57	16.6	16.4	60	54	1
2015-05-08	20:41:57	16.4	16.3	60	54	1
2015-05-08	20:46:57	16.2	16.2	59	54	1
2015-05-08	20:51:57	16.2	16.1	59	54	1
2015-05-08	20:56:57	16	16	61	55	1
2015-05-08	21:01:59	16	15.9	59	55	1
2015-05-08	21:06:57	15.8	15.8	61	55	1
2015-05-08	21:12:00	15.8	15.8	60	56	1
2015-05-08	21:16:58	15.8	15.7	59	56	1
2015-05-08	21:21:58	15.7	15.6	57	56	1
2015-05-08	21:26:57	15.6	15.5	59	56	1
2015-05-08	21:31:56	15.5	15.4	59	57	1
2015-05-08	21:36:58	15.3	15.3	61	57	1
2015-05-08	21:41:57	15.3	15.1	56	57	1
2015-05-08	21:46:58	15	15	61	58	1
2015-05-08	21:51:58	15	14.9	60	58	1
2015-05-08	21:56:57	14.9	14.8	57	59	1
2015-05-08	22:01:58	14.8	14.7	59	59	1
2015-05-08	22:06:58	14.6	14.6	61	59	1
2015-05-08	22:11:56	14.6	14.5	60	60	1
2015-05-08	22:16:57	14.5	14.4	57	60	1
2015-05-08	22:21:58	14.4	14.2	59	61	1
2015-05-08	22:26:58	14.1	14.1	61	61	1
2015-05-08	22:31:56	14.1	14	58	61	1
2015-05-08	22:36:56	14	13.9	59	62	1
2015-05-08	22:41:57	13.9	13.8	58	62	1
2015-05-08	22:46:59	13.8	13.6	60	63	1
2015-05-08	22:51:57	13.5	13.5	61	63	1
2015-05-08	22:56:56	13.5	13.4	60	64	1
2015-05-08	23:01:58	13.3	13.3	62	64	1
2015-05-08	23:06:57	13.2	13.1	66	64	1
2015-05-08	23:11:56	13.1	13	64	65	1
2015-05-08	23:16:56	13	12.9	63	65	1
2015-05-08	23:21:57	12.8	12.8	66	66	1
2015-05-08	23:26:58	12.8	12.6	66	66	1
2015-05-08	23:31:58	12.6	12.5	65	67	1
2015-05-08	23:36:58	12.4	12.4	68	67	1
2015-05-08	23:41:56	12.4	12.2	66	68	1
2015-05-08	23:46:57	12.1	12.1	70	68	1
2015-05-08	23:51:59	12	12	70	69	1
2015-05-08	23:56:58	11.9	11.8	71	69	1
2015-05-09	00:01:57	11.8	11.6	69	70	1
2015-05-09	00:06:58	11.6	11.4	69	71	1
2015-05-09	00:12:01	11.4	11.3	68	71	1
2015-05-09	00:16:56	11.3	11.2	69	72	1
2015-05-09	00:21:58	11.2	11	72	72	1
2015-05-09	00:26:57	11	10.9	73	73	1
2015-05-09	00:31:57	10.9	10.8	70	73	1
2015-05-09	00:36:55	10.8	10.7	73	74	1
2015-05-09	00:41:58	10.7	10.5	73	75	1
2015-05-09	00:46:57	10.4	10.4	75	75	1
2015-05-09	00:51:56	10.4	10.3	74	75	1
2015-05-09	00:56:58	10.2	10.1	71	75	1
2015-05-09	01:01:56	10	10	76	75	1
2015-05-09	01:06:57	10	9.9	77	75	1
2015-05-09	01:11:56	9.8	9.8	78	75	1
2015-05-09	01:16:56	9.8	9.6	76	75	1
2015-05-09	01:21:58	9.6	9.5	77	75	1
2015-05-09	01:26:57	9.4	9.4	75	75	1
2015-05-09	01:31:58	9.5	9.3	72	75	1
2015-05-09	01:36:56	9.2	9.2	75	75	1
2015-05-09	01:41:57	9.2	9	76	75	1
2015-05-09	01:46:57	8.9	8.9	77	75	1
2015-05-09	01:51:56	8.9	8.8	76	75	1
2015-05-09	01:56:58	8.7	8.7	73	75	1
2015-05-09	02:01:57	8.6	8.6	78	75	1
2015-05-09	02:06:56	8.6	8.5	78	75	1
2015-05-09	02:11:56	8.5	8.4	75	75	1
2015-05-09	02:16:56	8.4	8.3	74	75	1
2015-05-09	02:22:01	8.3	8.1	75	75	1
2015-05-09	02:26:57	8.1	8	74	75	1
2015-05-09	02:31:56	7.9	7.9	73	75	1
2015-05-09	02:36:58	8	7.8	70	75	1
2015-05-09	02:41:56	7.8	7.7	75	75	1
2015-05-09	02:46:56	7.7	7.6	73	75	1
2015-05-09	02:51:58	7.5	7.5	75	75	1
2015-05-09	02:56:58	7.5	7.4	77	75	1
2015-05-09	03:01:58	7.4	7.3	76	75	1
2015-05-09	03:06:58	7.3	7.3	76	75	1
2015-05-09	03:11:58	7.3	7.2	74	75	1
2015-05-09	03:16:56	7.2	7.1	77	75	1
2015-05-09	03:21:57	7.1	7	76	75	1
2015-05-09	03:26:56	6.9	6.9	78	75	1
2015-05-09	03:31:58	6.9	6.8	75	75	1
2015-05-09	03:36:58	6.8	6.8	77	75	1
2015-05-09	03:41:58	6.8	6.7	76	75	1
2015-05-09	03:46:59	6.7	6.6	75	75	1
2015-05-09	03:51:57	6.6	6.5	77	75	1
2015-05-09	03:56:57	6.4	6.5	78	75	1
2015-05-09	04:01:57	6.4	6.4	77	75	1
2015-05-09	04:06:58	6.4	6.3	78	75	1
2015-05-09	04:11:57	6.3	6.3	76	75	1
2015-05-09	04:16:57	6.2	6.2	79	75	1
2015-05-09	04:21:58	6.2	6.2	79	75	1
2015-05-09	04:26:58	6.2	6.1	79	75	1
2015-05-09	04:31:57	6.1	6.1	79	75	1
2015-05-09	04:36:59	6.1	6	76	75	1
2015-05-09	04:41:57	6	6	78	75	1
2015-05-09	04:46:59	6	5.9	79	75	1
2015-05-09	04:51:58	5.9	5.9	78	75	1
2015-05-09	04:56:58	5.9	5.8	79	75	1
2015-05-09	05:01:57	5.7	5.8	78	75	1
2015-05-09	05:06:58	5.8	5.8	77	75	1
2015-05-09	05:11:57	5.8	5.7	79	75	1
2015-05-09	05:16:57	5.7	5.7	78	75	1
2015-05-09	05:21:58	5.7	5.7	79	75	1
2015-05-09	05:26:57	5.7	5.7	79	75	1
2015-05-09	05:31:57	5.7	5.7	79	75	1
2015-05-09	05:36:58	5.7	5.6	79	75	1
2015-05-09	05:42:00	5.5	5.6	79	75	1
2015-05-09	05:46:58	5.6	5.6	79	75	1
2015-05-09	05:51:57	5.6	5.6	77	75	1
2015-05-09	05:56:59	5.6	5.6	79	75	1
2015-05-09	06:01:58	5.6	5.6	76	75	1
2015-05-09	06:06:58	5.6	5.6	76	75	1
2015-05-09	06:11:57	5.6	5.6	80	75	1
2015-05-09	06:16:59	5.6	5.6	79	75	1
2015-05-09	06:21:57	5.6	5.6	79	75	1
2015-05-09	06:26:56	5.6	5.6	78	75	1
2015-05-09	06:31:56	5.6	5.7	80	75	1
2015-05-09	06:36:57	5.8	5.7	79	75	1
2015-05-09	06:42:00	5.7	5.7	78	75	1
2015-05-09	06:46:56	5.7	5.7	79	75	1
2015-05-09	06:51:56	5.7	5.7	79	75	1
2015-05-09	06:56:57	5.7	5.8	79	75	1
2015-05-09	07:01:56	5.7	5.8	79	75	1
2015-05-09	07:07:00	5.8	5.8	79	75	1
2015-05-09	07:11:58	5.8	5.9	81	75	1
2015-05-09	07:16:56	5.9	5.9	80	75	1
2015-05-09	07:21:57	5.9	6	79	75	1
2015-05-09	07:26:57	6.1	6	78	75	1
2015-05-09	07:31:57	6	6.1	81	75	1
2015-05-09	07:37:01	6.1	6.1	79	75	8
2015-05-09	07:41:58	6.2	6.2	80	75	13
2015-05-09	07:46:57	6.3	6.2	77	75	21
2015-05-09	07:51:57	6.2	6.3	81	75	38
2015-05-09	07:56:59	6.3	6.3	82	75	43
2015-05-09	08:01:57	6.4	6.4	77	75	51
2015-05-09	08:06:57	6.3	6.5	79	75	58
2015-05-09	08:11:57	6.5	6.5	82	75	63
2015-05-09	08:17:00	6.6	6.6	78	75	71
2015-05-09	08:21:58	6.6	6.7	81	75	76
2015-05-09	08:26:59	6.7	6.8	83	75	83
2015-05-09	08:32:01	6.8	6.8	80	75	88
2015-05-09	08:36:58	6.8	6.9	79	75	96
2015-05-09	08:41:58	6.9	7	79	75	103
2015-05-09	08:46:58	7	7.1	80	75	108
2015-05-09	08:51:58	7.1	7.2	78	75	116
2015-05-09	08:56:58	7.3	7.3	77	75	128
2015-05-09	09:01:58	7.3	7.3	80	75	133
2015-05-09	09:06:59	7.3	7.4	80	75	141
2015-05-09	09:11:58	7.4	7.5	81	75	148
2015-05-09	09:17:04	7.5	7.6	78	75	153
2015-05-09	09:21:58	7.7	7.7	79	75	161
2015-05-09	09:26:58	7.7	7.8	79	75	166
2015-05-09	09:31:59	7.8	7.9	79	75	171
2015-05-09	09:36:58	7.9	8	81	75	176
2015-05-09	09:41:59	8.1	8.1	75	75	183
2015-05-09	09:46:58	8.1	8.2	77	75	188
2015-05-09	09:51:59	8.2	8.4	76	75	191
2015-05-09	09:56:59	8.5	8.5	73	75	196
2015-05-09	10:02:00	8.5	8.6	74	75	201
2015-05-09	10:06:59	8.7	8.7	77	75	206
2015-05-09	10:11:57	8.8	8.8	74	75	208
2015-05-09	10:16:59	8.8	8.9	73	75	211
2015-05-09	10:21:59	9	9	73	75	216
2015-05-09	10:26:58	9	9.2	75	75	218
2015-05-09	10:31:59	9.2	9.3	77	75	221
2015-05-09	10:37:00	9.4	9.4	71	75	223
2015-05-09	10:41:58	9.4	9.5	72	75	228
2015-05-09	10:46:58	9.6	9.6	74	75	231
2015-05-09	10:51:59	9.7	9.8	68	75	233
2015-05-09	10:56:57	9.8	9.9	72	75	236
2015-05-09	11:01:59	9.9	10	75	75	238
2015-05-09	11:07:00	10	10.1	76	75	241
2015-05-09	11:11:57	10.2	10.3	71	75	243
2015-05-09	11:16:57	10.3	10.4	76	75	243
2015-05-09	11:21:56	10.4	10.5	78	75	246
2015-05-09	11:26:58	10.6	10.7	75	74	246
2015-05-09	11:31:59	10.7	10.8	78	73	248
2015-05-09	11:36:59	10.8	10.9	77	73	248
2015-05-09	11:41:59	10.9	11	72	72	251
2015-05-09	11:46:57	11.1	11.2	75	72	251
2015-05-09	11:51:58	11.2	11.3	72	71	251
2015-05-09	11:56:58	11.3	11.4	69	71	251
2015-05-09	12:01:57	11.4	11.6	73	70	251
2015-05-09	12:06:59	11.7	11.7	72	70	251
2015-05-09	12:11:58	11.7	11.8	69	69	251
2015-05-09	12:16:58	11.9	11.9	69	69	251
2015-05-09	12:21:58	11.9	12.1	70	68	251
2015-05-09	12:26:59	12.1	12.2	70	68	251
2015-05-09	12:31:59	12.2	12.3	70	67	251
2015-05-09	12:36:58	12.2	12.5	72	67	248
2015-05-09	12:41:58	12.5	12.6	67	66	246
2015-05-09	12:46:58	12.6	12.7	67	66	246
2015-05-09	12:51:58	12.7	12.8	66	65	243
2015-05-09	12:56:59	12.9	13	63	65	241
2015-05-09	13:01:59	13.1	13.1	63	64	238
2015-05-09	13:07:00	13.2	13.2	67	64	236
2015-05-09	13:11:59	13.3	13.4	64	63	233
2015-05-09	13:16:59	13.5	13.5	62	63	231
2015-05-09	13:22:08	13.5	13.6	65	62	228
2015-05-09	13:26:58	13.6	13.7	63	62	223
2015-05-09	13:31:58	13.8	13.8	60	62	221
2015-05-09	13:37:00	13.8	14	62	61	216
2015-05-09	13:41:58	14.1	14.1	60	61	213
2015-05-09	13:51:59	14.2	14.3	61	60	206
2015-05-09	13:56:59	14.2	14.4	62	60	201
2015-05-09	14:01:58	14.5	14.5	59	59	196
2015-05-09	14:06:59	14.5	14.7	60	59	191
2015-05-09	14:12:00	14.7	14.8	60	58	186
2015-05-09	14:16:59	14.9	14.9	59	58	181
2015-05-09	14:21:59	15	15	62	58	176
2015-05-09	14:27:03	15	15.1	60	57	171
2015-05-09	14:31:58	15.2	15.2	58	57	163
2015-05-09	14:37:00	15.2	15.3	61	57	158
2015-05-09	14:41:59	15.3	15.4	59	56	151
2015-05-09	14:47:00	15.5	15.5	58	56	146
2015-05-09	14:51:58	15.5	15.6	60	56	138
2015-05-09	14:56:59	15.7	15.7	59	55	133
2015-05-09	15:02:00	15.7	15.8	59	55	126
2015-05-09	15:06:58	15.9	15.9	60	55	116
2015-05-09	15:11:58	15.9	16	61	55	113
2015-05-09	15:17:00	16.1	16	58	54	103
2015-05-09	15:21:59	16	16.1	61	54	96
2015-05-09	15:26:58	16.1	16.2	61	54	91
2015-05-09	15:31:58	16.2	16.3	60	54	83
2015-05-09	15:36:59	16.3	16.4	59	53	76
2015-05-09	15:41:59	16.5	16.4	62	53	71
2015-05-09	15:46:57	16.4	16.5	61	53	71
2015-05-09	15:51:59	16.5	16.6	62	53	58
2015-05-09	15:57:01	16.6	16.7	60	52	53
2015-05-09	16:01:58	16.8	16.7	59	52	46
2015-05-09	16:06:57	16.7	16.8	61	52	36
2015-05-09	16:11:58	16.8	16.9	60	52	23
2015-05-09	16:17:00	16.9	16.9	59	52	16
2015-05-09	16:21:59	16.9	17	62	52	13
2015-05-09	16:27:00	17.1	17	61	51	3
2015-05-09	16:31:59	17.1	17.1	58	51	3
2015-05-09	16:36:58	17.1	17.1	59	51	3
2015-05-09	16:41:58	17.1	17.2	60	51	3
2015-05-09	16:46:59	17.2	17.2	60	51	3
2015-05-09	16:51:59	17.1	17.3	61	51	3
2015-05-09	16:56:58	17.3	17.3	62	51	3
2015-05-09	17:01:58	17.3	17.3	62	51	3
2015-05-09	17:07:02	17.3	17.4	61	50	3
2015-05-09	17:12:00	17.3	17.4	60	50	3
2015-05-09	17:16:58	17.4	17.4	62	50	3
2015-05-09	17:21:57	17.4	17.4	61	50	306
2015-05-09	17:26:57	17.4	17.5	60	50	1
2015-05-09	17:32:00	17.5	17.5	59	50	1
2015-05-09	17:36:59	17.5	17.5	60	50	1
2015-05-09	17:41:59	17.5	17.5	58	50	1
2015-05-09	17:46:58	17.5	17.5	60	50	1
2015-05-09	17:51:58	17.6	17.5	59	50	1
2015-05-09	17:56:58	17.5	17.5	59	50	1
2015-05-09	18:02:01	17.5	17.5	59	50	1
2015-05-09	18:07:01	17.5	17.5	60	50	1
2015-05-09	18:11:59	17.5	17.5	60	50	1
2015-05-09	18:16:58	17.4	17.5	64	50	1
2015-05-09	18:21:58	17.6	17.5	61	50	1
2015-05-09	18:26:58	17.5	17.5	60	50	1
2015-05-09	18:31:59	17.5	17.5	61	50	1
2015-05-09	18:37:00	17.5	17.5	61	50	1
2015-05-09	18:41:59	17.6	17.4	59	50	1
2015-05-09	18:46:58	17.4	17.4	58	50	1
2015-05-09	18:51:59	17.4	17.4	59	50	1
2015-05-09	18:57:00	17.4	17.4	59	50	1
2015-05-09	19:02:01	17.4	17.3	61	51	1
2015-05-09	19:06:58	17.3	17.3	59	51	1
2015-05-09	19:11:58	17.2	17.3	63	51	1
2015-05-09	19:16:59	17.4	17.2	60	51	1
2015-05-09	19:21:59	17.2	17.2	60	51	1
2015-05-09	19:26:58	17.2	17.1	60	51	1
2015-05-09	19:31:58	17	17.1	60	51	1
2015-05-09	19:37:01	17.1	17	59	51	1
2015-05-09	19:41:59	17	17	60	52	1
2015-05-09	19:47:04	17	16.9	58	52	1
2015-05-09	19:51:58	16.9	16.9	61	52	1
2015-05-09	19:56:59	16.9	16.8	58	52	1
2015-05-09	20:01:59	16.9	16.7	60	52	1
2015-05-09	20:06:59	16.7	16.7	58	52	1
2015-05-09	20:11:59	16.7	16.6	59	53	1
2015-05-09	20:16:59	16.7	16.5	60	53	1
2015-05-09	20:21:59	16.4	16.5	62	53	1
2015-05-09	20:27:02	16.5	16.4	59	53	1
2015-05-09	20:32:00	16.4	16.3	61	54	1
2015-05-09	20:36:59	16.3	16.2	59	54	1
2015-05-09	20:41:59	16.2	16.1	62	54	1
2015-05-09	20:46:59	16	16.1	57	54	1
2015-05-09	20:52:02	16	16	62	55	1
2015-05-09	20:57:00	16	15.9	61	55	1
2015-05-09	21:01:58	15.9	15.8	60	55	1
2015-05-09	21:07:04	15.8	15.7	57	55	1
2015-05-09	21:11:59	15.7	15.6	58	56	1
2015-05-09	21:17:00	15.6	15.5	61	56	1
2015-05-09	21:22:00	15.5	15.4	58	56	1
2015-05-09	21:26:59	15.4	15.3	61	57	1
2015-05-09	21:31:59	15.3	15.2	59	57	1
2015-05-09	21:37:00	15.2	15.1	60	57	1
2015-05-09	21:41:59	15	15	61	58	1
2015-05-09	21:46:59	15	14.9	58	58	1
2015-05-09	21:52:01	14.8	14.8	62	58	1
2015-05-09	21:56:59	14.8	14.7	59	59	1
2015-05-09	22:02:01	14.6	14.6	62	59	1
2015-05-09	22:07:02	14.6	14.4	59	59	1
2015-05-09	22:12:00	14.3	14.3	61	60	1
2015-05-09	22:16:58	14.3	14.2	58	60	1
2015-05-09	22:21:58	14.1	14.1	61	61	1
2015-05-09	22:27:00	14.1	14	59	61	1
2015-05-09	22:32:02	13.9	13.9	61	61	1
2015-05-09	22:37:00	13.8	13.7	61	62	1
2015-05-09	22:42:00	13.6	13.6	60	62	1
2015-05-09	22:47:04	13.6	13.5	60	63	1
2015-05-09	22:52:00	13.5	13.4	59	63	1
2015-05-09	22:56:59	13.4	13.2	60	64	1
2015-05-09	23:02:05	13.2	13.1	61	64	1
2015-05-09	23:06:58	13	13	65	65	1
2015-05-09	23:11:58	13	12.9	64	65	1
2015-05-09	23:16:59	12.8	12.7	66	66	1
2015-05-09	23:22:00	12.7	12.6	65	66	1
2015-05-09	23:27:00	12.5	12.5	64	67	1
2015-05-09	23:31:58	12.4	12.4	70	67	1
2015-05-09	23:36:59	12.4	12.2	64	68	1
2015-05-09	23:41:58	12.2	12.1	68	68	1
2015-05-09	23:46:59	12.1	12	66	69	1
2015-05-09	23:51:59	12	11.8	69	69	1
2015-05-09	23:56:59	11.7	11.7	71	70	1
2015-05-10	00:02:00	11.6	11.4	71	70	1
2015-05-10	00:07:04	11.4	11.3	69	71	1
2015-05-10	00:11:59	11.2	11.2	72	71	1
2015-05-10	00:16:59	11.2	11	67	72	1
2015-05-10	00:21:59	11	10.9	69	72	1
2015-05-10	00:26:59	10.9	10.8	71	73	1
2015-05-10	00:31:59	10.8	10.7	73	74	1
2015-05-10	00:37:00	10.7	10.5	72	74	1
2015-05-10	00:42:00	10.5	10.4	72	75	1
2015-05-10	00:46:59	10.4	10.3	74	75	1
2015-05-10	00:52:03	10.2	10.1	76	75	1
2015-05-10	00:56:59	10.1	10	75	75	1
2015-05-10	01:01:59	9.9	9.9	72	75	1
2015-05-10	01:07:02	9.8	9.8	79	75	1
2015-05-10	01:11:59	9.8	9.6	75	75	1
2015-05-10	01:16:59	9.6	9.5	77	75	1
2015-05-10	01:22:04	9.4	9.4	78	75	1
2015-05-10	01:26:59	9.4	9.3	77	75	1
2015-05-10	01:32:01	9.2	9.2	78	75	1
2015-05-10	01:36:59	9.2	9	74	75	1
2015-05-10	01:41:59	9	8.9	75	75	1
2015-05-10	01:47:01	8.9	8.8	75	75	1
2015-05-10	01:51:59	8.8	8.7	74	75	1
2015-05-10	01:57:00	8.6	8.6	76	75	1
2015-05-10	02:02:02	8.5	8.5	78	75	1
2015-05-10	02:07:04	8.5	8.4	74	75	1
2015-05-10	02:11:59	8.4	8.2	76	75	1
2015-05-10	02:17:03	8.2	8.1	72	75	1
2015-05-10	02:21:59	8.1	8	72	75	1
2015-05-10	02:26:59	8	7.9	75	75	1
2015-05-10	02:32:01	7.9	7.8	76	75	1
2015-05-10	02:36:59	7.8	7.7	75	75	1
2015-05-10	02:42:01	7.7	7.6	76	75	1
2015-05-10	02:46:59	7.5	7.5	78	75	1
2015-05-10	02:52:04	7.5	7.4	79	75	1
2015-05-10	02:57:01	7.4	7.3	77	75	1
2015-05-10	03:02:05	7.3	7.2	75	75	1
2015-05-10	03:07:00	7.2	7.1	76	75	1
2015-05-10	03:12:04	7.1	7.1	74	75	1
2015-05-10	03:17:01	7	7	74	75	1
2015-05-10	03:22:00	7	6.9	78	75	1
2015-05-10	03:27:01	6.8	6.8	76	75	1
2015-05-10	03:32:01	6.8	6.7	79	75	1
2015-05-10	03:36:59	6.7	6.6	78	75	1
2015-05-10	03:41:59	6.6	6.6	75	75	1
2015-05-10	03:47:02	6.5	6.5	80	75	1
2015-05-10	03:52:00	6.5	6.4	79	75	1
2015-05-10	03:57:00	6.4	6.4	78	75	1
2015-05-10	04:01:59	6.3	6.3	80	75	1
2015-05-10	04:07:00	6.2	6.2	78	75	1
2015-05-10	04:12:03	6.2	6.2	79	75	1
2015-05-10	04:17:00	6.2	6.1	79	75	1
2015-05-10	04:21:58	6	6.1	81	75	1
2015-05-10	04:26:58	6.1	6	77	75	1
2015-05-10	04:32:00	6	5.9	79	75	1
2015-05-10	04:37:02	5.8	5.9	80	75	1
2015-05-10	04:42:00	5.9	5.9	78	75	1
2015-05-10	04:47:00	6	5.8	75	75	1
2015-05-10	04:52:01	5.8	5.8	79	75	1
2015-05-10	04:56:59	5.8	5.7	81	75	1
2015-05-10	05:02:00	5.7	5.7	76	75	1
2015-05-10	05:07:01	5.6	5.7	79	75	1
2015-05-10	05:12:00	5.8	5.6	81	75	1
2015-05-10	05:17:00	5.6	5.6	78	75	1
2015-05-10	05:21:59	5.5	5.6	82	75	1
2015-05-10	05:27:01	5.6	5.6	81	75	1
2015-05-10	05:32:04	5.6	5.5	76	75	1
2015-05-10	05:37:00	5.5	5.5	79	75	1
2015-05-10	05:42:00	5.5	5.5	79	75	1
2015-05-10	05:47:01	5.5	5.5	79	75	1
2015-05-10	05:52:01	5.5	5.5	79	75	1
2015-05-10	05:57:02	5.5	5.5	79	75	1
2015-05-10	06:02:04	5.5	5.5	79	75	1
2015-05-10	06:07:06	5.5	5.5	78	75	1
2015-05-10	06:12:05	5.5	5.5	79	75	1
2015-05-10	06:16:59	5.5	5.5	79	75	1
2015-05-10	06:22:00	5.5	5.5	79	75	1
2015-05-10	06:27:00	5.5	5.5	80	75	1
2015-05-10	06:31:59	5.5	5.5	78	75	1
2015-05-10	06:37:00	5.4	5.6	81	75	1
2015-05-10	06:42:00	5.6	5.6	79	75	1
2015-05-10	06:47:00	5.6	5.6	79	75	1
2015-05-10	06:51:59	5.6	5.6	80	75	1
2015-05-10	06:56:59	5.6	5.7	78	75	1
2015-05-10	07:01:59	5.6	5.7	78	75	1
2015-05-10	07:07:00	5.8	5.7	81	75	1
2015-05-10	07:12:00	5.8	5.8	75	75	1
2015-05-10	07:17:01	5.8	5.8	82	75	1
2015-05-10	07:22:02	5.8	5.9	81	75	1
2015-05-10	07:27:00	6	5.9	80	75	1
2015-05-10	07:32:01	5.9	5.9	78	75	1
2015-05-10	07:37:01	5.9	6	79	75	8
2015-05-10	07:42:01	6	6	78	75	13
2015-05-10	07:47:00	6	6.1	80	75	16
2015-05-10	07:52:06	6.1	6.2	81	75	36
2015-05-10	07:57:01	6.2	6.2	80	75	43
2015-05-10	08:02:00	6.2	6.3	81	75	51
2015-05-10	08:07:00	6.3	6.4	78	75	56
2015-05-10	08:11:59	6.4	6.4	79	75	63
2015-05-10	08:17:00	6.5	6.5	76	75	68
2015-05-10	08:21:59	6.5	6.6	81	75	76
2015-05-10	08:27:01	6.6	6.6	78	75	81
2015-05-10	08:32:00	6.6	6.7	80	75	88
2015-05-10	08:37:00	6.7	6.8	80	75	96
2015-05-10	08:42:00	6.8	6.9	79	75	101
2015-05-10	08:47:01	6.9	7	81	75	108
2015-05-10	08:52:04	7	7.1	80	75	113
2015-05-10	08:56:59	7.1	7.1	82	75	121
2015-05-10	09:02:01	7.2	7.2	77	75	133
2015-05-10	09:06:59	7.2	7.3	78	75	138
2015-05-10	09:11:58	7.3	7.4	79	75	146
2015-05-10	09:16:59	7.4	7.5	81	75	146
2015-05-10	09:22:01	7.5	7.6	81	75	158
2015-05-10	09:27:01	7.6	7.7	78	75	163
2015-05-10	09:31:59	7.8	7.8	77	75	171
2015-05-10	09:37:00	7.8	7.9	78	75	176
2015-05-10	09:42:00	8	8	77	75	181
2015-05-10	09:47:02	8	8.1	75	75	186
2015-05-10	09:51:59	8.2	8.2	74	75	191
2015-05-10	09:57:01	8.2	8.3	78	75	193
2015-05-10	10:02:02	8.3	8.5	77	75	198
2015-05-10	10:07:01	8.5	8.6	75	75	203
2015-05-10	10:11:59	8.6	8.7	77	75	206
2015-05-10	10:17:01	8.8	8.8	70	75	211
2015-05-10	10:22:01	8.9	8.9	75	75	213
2015-05-10	10:27:00	8.9	9	72	75	216
2015-05-10	10:32:01	9.1	9.2	72	75	218
2015-05-10	10:36:58	9.3	9.3	70	75	223
2015-05-10	10:41:58	9.3	9.4	74	75	226
2015-05-10	10:47:01	9.3	9.5	77	75	228
2015-05-10	10:52:00	9.6	9.6	71	75	231
2015-05-10	10:57:00	9.6	9.8	76	75	233
2015-05-10	11:02:00	9.9	9.9	77	75	236
2015-05-10	11:07:02	9.9	10	77	75	238
2015-05-10	11:12:00	10	10.1	79	75	238
2015-05-10	11:17:00	10.1	10.3	75	75	241
2015-05-10	11:22:00	10.3	10.4	78	75	243
2015-05-10	11:27:00	10.4	10.5	76	74	243
2015-05-10	11:32:01	10.6	10.7	75	74	246
2015-05-10	11:37:05	10.8	10.8	72	73	246
2015-05-10	11:41:59	10.8	10.9	73	72	246
2015-05-10	11:47:00	10.9	11	73	72	248
2015-05-10	11:52:01	11.1	11.2	72	71	248
2015-05-10	11:56:59	11.3	11.3	70	71	248
2015-05-10	12:01:59	11.4	11.4	74	70	248
2015-05-10	12:07:00	11.4	11.6	70	70	248
2015-05-10	12:12:00	11.6	11.7	71	69	248
2015-05-10	12:17:03	11.8	11.8	71	69	248
2015-05-10	12:22:01	11.9	11.9	70	68	248
2015-05-10	12:27:00	11.9	12.1	68	68	248
2015-05-10	12:32:01	12.2	12.2	69	67	246
2015-05-10	12:37:03	12.3	12.3	64	67	246
2015-05-10	12:42:01	12.3	12.5	69	66	246
2015-05-10	12:47:00	12.5	12.6	69	66	243
2015-05-10	12:51:59	12.6	12.7	65	65	241
2015-05-10	12:57:00	12.8	12.8	64	65	238
2015-05-10	13:02:02	12.8	13	65	64	236
2015-05-10	13:07:00	13	13.1	66	64	233
2015-05-10	13:12:01	13.1	13.2	64	63	231
2015-05-10	13:17:01	13.2	13.3	66	63	228
2015-05-10	13:22:00	13.4	13.5	60	62	226
2015-05-10	13:27:03	13.5	13.6	64	62	221
2015-05-10	13:32:01	13.7	13.7	61	62	218
2015-05-10	13:37:00	13.8	13.8	59	61	216
2015-05-10	13:42:01	13.8	13.9	62	61	211
2015-05-10	13:47:01	13.9	14.1	61	60	206
2015-05-10	13:52:00	14.2	14.2	58	60	206
2015-05-10	13:57:01	14.3	14.3	59	60	198
2015-05-10	14:02:00	14.4	14.4	59	59	193
2015-05-10	14:06:59	14.5	14.5	57	59	188
2015-05-10	14:12:01	14.5	14.6	61	58	183
2015-05-10	14:17:01	14.5	14.7	62	58	178
2015-05-10	14:22:01	14.7	14.8	61	58	173
2015-05-10	14:27:02	14.7	14.9	63	57	168
2015-05-10	14:32:01	14.9	15	60	57	161
2015-05-10	14:37:03	15.1	15.1	58	57	156
2015-05-10	14:42:01	15.1	15.2	60	56	151
2015-05-10	14:47:01	15.3	15.3	58	56	143
2015-05-10	14:52:02	15.3	15.4	61	56	136
2015-05-10	14:57:01	15.4	15.5	60	56	131
2015-05-10	15:02:01	15.6	15.6	59	55	123
2015-05-10	15:07:00	15.6	15.7	62	55	113
2015-05-10	15:12:01	15.7	15.8	60	55	106
2015-05-10	15:17:01	15.9	15.9	59	54	101
2015-05-10	15:22:02	15.9	16	63	54	93
2015-05-10	15:27:02	16	16.1	60	54	88
2015-05-10	15:32:01	16.1	16.1	59	54	81
2015-05-10	15:36:59	16.1	16.2	62	53	81
2015-05-10	15:42:00	16.2	16.3	64	53	68
2015-05-10	15:47:02	16.3	16.4	60	53	63
2015-05-10	15:52:00	16.5	16.4	60	53	58
2015-05-10	15:57:00	16.4	16.5	60	53	51
2015-05-10	16:02:02	16.5	16.6	61	52	43
2015-05-10	16:07:01	16.7	16.6	59	52	36
2015-05-10	16:11:59	16.6	16.7	61	52	23
2015-05-10	16:17:02	16.6	16.8	60	52	16
2015-05-10	16:22:02	16.8	16.8	63	52	11
2015-05-10	16:26:59	16.8	16.9	61	52	3
2015-05-10	16:32:01	16.9	16.9	60	51	3
2015-05-10	16:37:00	16.9	17	60	51	3
2015-05-10	16:42:00	17.1	17	61	51	3
2015-05-10	16:47:00	17	17	58	51	3
2015-05-10	16:52:00	17	17.1	61	51	3
2015-05-10	16:57:07	17.2	17.1	59	51	3
2015-05-10	17:02:00	17.2	17.2	59	51	3
2015-05-10	17:07:00	17.2	17.2	60	51	3
2015-05-10	17:12:00	17.2	17.2	60	50	3
2015-05-10	17:17:00	17.2	17.3	64	50	3
2015-05-10	17:22:03	17.3	17.3	61	50	1
2015-05-10	17:27:00	17.3	17.3	61	50	1
2015-05-10	17:32:01	17.3	17.3	61	50	1
2015-05-10	17:37:00	17.3	17.3	60	50	1
2015-05-10	17:42:00	17.3	17.3	61	50	1
2015-05-10	17:47:03	17.4	17.4	62	50	1
2015-05-10	17:52:00	17.4	17.4	60	50	1
2015-05-10	17:57:00	17.4	17.4	58	50	1
2015-05-10	18:02:03	17.4	17.4	61	50	1
2015-05-10	18:06:59	17.4	17.4	60	50	1
2015-05-10	18:12:00	17.4	17.4	61	50	1
2015-05-10	18:17:02	17.5	17.4	61	50	1
2015-05-10	18:22:02	17.4	17.3	60	50	1
2015-05-10	18:27:00	17.2	17.3	60	50	1
2015-05-10	18:32:01	17.3	17.3	62	50	1
2015-05-10	18:37:03	17.4	17.3	59	50	1
2015-05-10	18:42:00	17.3	17.3	62	50	1
2015-05-10	18:47:07	17.3	17.3	61	50	1
2015-05-10	18:52:02	17.3	17.2	61	50	1
2015-05-10	18:57:06	17.2	17.2	60	51	1
2015-05-10	19:02:01	17.1	17.2	62	51	1
2015-05-10	19:07:01	17.1	17.1	63	51	1
2015-05-10	19:12:02	17.1	17.1	61	51	1
2015-05-10	19:16:02	17.1	17.1	58	51	1
2015-05-10	19:21:01	17.1	17	59	51	1
2015-05-10	19:25:59	17	17	60	51	1
2015-05-10	19:31:01	17	16.9	60	51	1
2015-05-10	19:36:01	16.8	16.9	61	51	1
2015-05-10	19:41:02	16.9	16.8	60	52	1
2015-05-10	19:46:00	16.8	16.8	60	52	1
2015-05-10	19:51:02	16.8	16.7	61	52	1
2015-05-10	19:56:02	16.6	16.6	61	52	1
2015-05-10	20:01:00	16.6	16.6	60	52	1
2015-05-10	20:06:00	16.6	16.5	59	53	1
2015-05-10	20:11:01	16.5	16.4	60	53	1
2015-05-10	20:16:02	16.3	16.4	62	53	1
2015-05-10	20:21:03	16.4	16.3	61	53	1
2015-05-10	20:26:00	16.2	16.2	61	53	1
2015-05-10	20:31:00	16.2	16.1	58	54	1
2015-05-10	20:36:00	16	16.1	62	54	1
2015-05-10	20:41:01	16.1	16	59	54	1
2015-05-10	20:46:00	16	15.9	61	54	1
2015-05-10	20:51:01	15.8	15.8	61	55	1
2015-05-10	20:56:01	15.8	15.7	58	55	1
2015-05-10	21:01:03	15.6	15.6	62	55	1
2015-05-10	21:06:01	15.5	15.5	63	55	1
2015-05-10	21:11:00	15.5	15.4	59	56	1
2015-05-10	21:16:01	15.4	15.4	59	56	1
2015-05-10	21:21:01	15.3	15.3	58	56	1
2015-05-10	21:26:02	15.3	15.2	60	57	1
2015-05-10	21:31:01	15.2	15.1	59	57	1
2015-05-10	21:36:00	15	14.9	61	57	1
2015-05-10	21:41:01	14.8	14.8	60	58	1
2015-05-10	21:46:00	14.7	14.7	62	58	1
2015-05-10	21:51:02	14.6	14.6	61	58	1
2015-05-10	21:56:02	14.5	14.5	62	59	1
2015-05-10	22:01:01	14.5	14.4	60	59	1
2015-05-10	22:06:01	14.3	14.3	61	60	1
2015-05-10	22:11:01	14.3	14.2	60	60	1
2015-05-10	22:16:02	14.1	14.1	61	60	1
2015-05-10	22:21:01	14.1	13.9	59	61	1
2015-05-10	22:26:00	13.8	13.8	60	61	1
2015-05-10	22:31:03	13.8	13.7	59	62	1
2015-05-10	22:35:59	13.6	13.6	62	62	1
2015-05-10	22:41:03	13.6	13.5	60	62	1
2015-05-10	22:46:00	13.5	13.3	59	63	1
2015-05-10	22:51:03	13.1	13.2	64	63	1
2015-05-10	22:56:02	13.2	13.1	61	64	1
2015-05-10	23:01:02	13	13	65	64	1
2015-05-10	23:06:01	13	12.9	62	65	1
2015-05-10	23:11:01	12.9	12.7	64	65	1
2015-05-10	23:16:02	12.7	12.6	65	66	1
2015-05-10	23:21:07	12.6	12.5	63	66	1
2015-05-10	23:26:01	12.4	12.3	69	67	1
2015-05-10	23:31:03	12.3	12.2	67	67	1
2015-05-10	23:36:02	12.2	12.1	66	68	1
2015-05-10	23:41:01	12	12	69	68	1
2015-05-10	23:46:02	12	11.8	68	69	1
2015-05-10	23:51:05	11.8	11.7	70	69	1
2015-05-10	23:56:03	11.7	11.6	66	70	1
2015-05-11	00:01:00	11.6	11.3	69	70	1
2015-05-11	00:06:02	11.2	11.2	71	71	1
2015-05-11	00:11:01	11.1	11	70	71	1
2015-05-11	00:16:04	10.9	10.9	73	72	1
2015-05-11	00:21:03	10.9	10.8	72	72	1
2015-05-11	00:26:00	10.8	10.7	70	73	1
2015-05-11	00:31:03	10.7	10.5	73	74	1
2015-05-11	00:36:01	10.5	10.4	71	74	1
2015-05-11	00:41:00	10.3	10.3	75	75	1
2015-05-11	00:46:03	10.3	10.1	75	75	1
2015-05-11	00:51:00	10	10	76	75	1
2015-05-11	00:56:00	9.9	9.9	73	75	1
2015-05-11	01:01:00	9.8	9.8	78	75	1
2015-05-11	01:06:03	9.8	9.6	74	75	1
2015-05-11	01:11:00	9.6	9.5	75	75	1
2015-05-11	01:16:00	9.4	9.4	74	75	1
2015-05-11	01:21:01	9.4	9.3	76	75	1
2015-05-11	01:26:01	9.2	9.2	76	75	1
2015-05-11	01:31:01	9.2	9	76	75	1
2015-05-11	01:36:01	8.9	8.9	76	75	1
2015-05-11	01:41:01	8.9	8.8	75	75	1
2015-05-11	01:46:01	8.7	8.7	77	75	1
2015-05-11	01:51:01	8.7	8.6	73	75	1
2015-05-11	01:56:01	8.6	8.5	76	75	1
2015-05-11	02:01:02	8.4	8.3	75	75	1
2015-05-11	02:06:00	8.3	8.2	77	75	1
2015-05-11	02:11:01	8.2	8.1	74	75	1
2015-05-11	02:16:01	8.1	8	74	75	1
2015-05-11	02:21:00	8	7.9	74	75	1
2015-05-11	02:26:02	7.8	7.8	76	75	1
2015-05-11	02:31:03	7.7	7.7	73	75	1
2015-05-11	02:36:01	7.6	7.6	79	75	1
2015-05-11	02:41:02	7.6	7.5	76	75	1
2015-05-11	02:46:01	7.4	7.4	74	75	1
2015-05-11	02:51:07	7.4	7.3	78	75	1
2015-05-11	02:56:02	7.3	7.2	75	75	1
2015-05-11	03:01:01	7.2	7.1	76	75	1
2015-05-11	03:06:02	7.1	7	76	75	1
2015-05-11	03:11:02	6.9	6.9	79	75	1
2015-05-11	03:16:01	6.9	6.9	74	75	1
2015-05-11	03:21:03	6.8	6.8	81	75	1
2015-05-11	03:26:01	6.8	6.7	77	75	1
2015-05-11	03:31:01	6.7	6.6	79	75	1
2015-05-11	03:36:03	6.6	6.5	78	75	1
2015-05-11	03:41:02	6.4	6.5	80	75	1
2015-05-11	03:46:01	6.5	6.4	77	75	1
2015-05-11	03:51:01	6.4	6.3	79	75	1
2015-05-11	03:56:06	6.3	6.2	79	75	1
2015-05-11	04:01:01	6.2	6.2	75	75	1
2015-05-11	04:06:02	6.1	6.1	81	75	1
2015-05-11	04:11:03	6.1	6.1	79	75	1
2015-05-11	04:16:02	6.1	6	79	75	1
2015-05-11	04:21:02	6	5.9	76	75	1
2015-05-11	04:26:06	5.8	5.9	79	75	1
2015-05-11	04:31:03	5.9	5.8	81	75	1
2015-05-11	04:36:02	5.8	5.8	79	75	1
2015-05-11	04:41:03	5.7	5.7	80	75	1
2015-05-11	04:46:02	5.6	5.7	81	75	1
2015-05-11	04:51:01	5.7	5.7	77	75	1
2015-05-11	04:56:03	5.7	5.6	81	75	1
2015-05-11	05:01:02	5.6	5.6	79	75	1
2015-05-11	05:06:02	5.6	5.6	78	75	1
2015-05-11	05:11:07	5.6	5.5	79	75	1
2015-05-11	05:16:03	5.5	5.5	78	75	1
2015-05-11	05:21:03	5.5	5.5	79	75	1
2015-05-11	05:26:02	5.5	5.5	78	75	1
2015-05-11	05:31:01	5.5	5.4	80	75	1
2015-05-11	05:36:02	5.4	5.4	79	75	1
2015-05-11	05:41:03	5.4	5.4	78	75	1
2015-05-11	05:46:02	5.3	5.4	80	75	1
2015-05-11	05:51:03	5.4	5.4	79	75	1
2015-05-11	05:56:02	5.5	5.4	78	75	1
2015-05-11	06:01:02	5.5	5.4	77	75	1
2015-05-11	06:06:04	5.4	5.4	79	75	1
2015-05-11	06:11:04	5.4	5.4	79	75	1
2015-05-11	06:16:02	5.4	5.4	80	75	1
2015-05-11	06:21:01	5.4	5.4	79	75	1
2015-05-11	06:26:06	5.4	5.4	79	75	1
2015-05-11	06:31:03	5.4	5.4	79	75	1
2015-05-11	06:36:01	5.4	5.5	79	75	1
2015-05-11	06:41:02	5.5	5.5	80	75	1
2015-05-11	06:46:02	5.5	5.5	83	75	1
2015-05-11	06:51:01	5.5	5.5	77	75	1
2015-05-11	06:56:01	5.5	5.6	79	75	1
2015-05-11	07:01:02	5.5	5.6	78	75	1
2015-05-11	07:06:04	5.7	5.6	80	75	1
2015-05-11	07:11:01	5.6	5.7	80	75	1
2015-05-11	07:16:02	5.7	5.7	82	75	1
2015-05-11	07:21:02	5.8	5.7	78	75	1
2015-05-11	07:26:03	5.8	5.8	79	75	1
2015-05-11	07:31:00	5.7	5.8	80	75	1
2015-05-11	07:36:03	5.7	5.9	83	75	8
2015-05-11	07:41:03	5.9	5.9	80	75	13
2015-05-11	07:46:03	5.9	6	80	75	16
2015-05-11	07:51:00	6	6.1	80	75	33
2015-05-11	07:56:03	6.2	6.1	78	75	41
2015-05-11	08:01:01	6.1	6.2	81	75	48
2015-05-11	08:06:02	6.1	6.2	82	75	56
2015-05-11	08:11:02	6.2	6.3	79	75	61
2015-05-11	08:16:01	6.4	6.4	78	75	68
2015-05-11	08:21:01	6.5	6.5	78	75	73
2015-05-11	08:26:01	6.5	6.5	79	75	81
2015-05-11	08:31:02	6.5	6.6	79	75	86
2015-05-11	08:36:02	6.7	6.7	78	75	93
2015-05-11	08:41:02	6.8	6.8	81	75	98
2015-05-11	08:46:01	6.8	6.9	80	75	106
2015-05-11	08:51:02	6.9	6.9	81	75	113
2015-05-11	08:56:02	6.9	7	79	75	118
2015-05-11	09:01:02	7	7.1	82	75	131
2015-05-11	09:06:03	7.1	7.2	79	75	138
2015-05-11	09:11:01	7.3	7.3	77	75	143
2015-05-11	09:16:02	7.4	7.4	81	75	151
2015-05-11	09:21:02	7.5	7.5	77	75	158
2015-05-11	09:26:03	7.5	7.6	81	75	163
2015-05-11	09:31:04	7.6	7.7	79	75	168
2015-05-11	09:36:01	7.7	7.8	80	75	173
2015-05-11	09:41:02	7.8	7.9	78	75	178
2015-05-11	09:46:02	8	8	77	75	183
2015-05-11	09:51:04	8.1	8.1	76	75	188
2015-05-11	09:56:02	8.1	8.2	79	75	191
2015-05-11	10:01:03	8.2	8.3	76	75	196
2015-05-11	10:06:02	8.3	8.5	77	75	201
2015-05-11	10:11:02	8.6	8.6	78	75	201
2015-05-11	10:16:03	8.6	8.7	74	75	208
2015-05-11	10:21:03	8.7	8.8	74	75	211
2015-05-11	10:26:05	8.9	8.9	72	75	213
2015-05-11	10:31:02	9	9	72	75	218
2015-05-11	10:36:03	9.1	9.2	71	75	221
2015-05-11	10:41:03	9.2	9.3	72	75	223
2015-05-11	10:46:02	9.3	9.4	74	75	226
2015-05-11	10:51:07	9.4	9.5	74	75	228
2015-05-11	10:56:03	9.5	9.6	77	75	231
2015-05-11	11:01:03	9.7	9.8	72	75	233
2015-05-11	11:06:02	9.8	9.9	74	75	236
2015-05-11	11:11:02	9.9	10	72	75	238
2015-05-11	11:16:02	10.1	10.1	72	75	238
2015-05-11	11:21:08	10.1	10.3	73	75	241
2015-05-11	11:26:02	10.3	10.4	78	74	243
2015-05-11	11:31:02	10.4	10.5	79	74	243
2015-05-11	11:36:03	10.5	10.6	76	73	246
2015-05-11	11:41:03	10.7	10.8	73	73	246
2015-05-11	11:46:04	10.9	10.9	72	72	246
2015-05-11	11:51:02	10.9	11	75	71	246
2015-05-11	11:56:04	11	11.2	75	71	246
2015-05-11	12:01:01	11.2	11.3	72	70	246
2015-05-11	12:06:03	11.4	11.4	69	70	246
2015-05-11	12:11:07	11.4	11.6	71	69	246
2015-05-11	12:16:05	11.6	11.7	72	69	246
2015-05-11	12:21:02	11.7	11.8	71	68	246
2015-05-11	12:26:03	11.8	11.9	70	68	246
2015-05-11	12:31:02	11.8	12.1	71	67	246
2015-05-11	12:36:02	12.1	12.2	69	67	246
2015-05-11	12:41:03	12.3	12.3	64	66	243
2015-05-11	12:46:02	12.3	12.4	65	66	241
2015-05-11	12:51:03	12.4	12.6	67	65	238
2015-05-11	12:56:02	12.7	12.7	63	65	236
2015-05-11	13:01:03	12.7	12.8	67	64	233
2015-05-11	13:06:02	12.8	12.9	63	64	233
2015-05-11	13:11:02	13	13.1	68	63	218
2015-05-11	13:16:02	13.2	13.2	58	63	226
2015-05-11	13:21:03	13	13.3	62	63	223
2015-05-11	13:26:03	13.3	13.4	62	62	221
2015-05-11	13:31:02	13.4	13.6	64	62	216
2015-05-11	13:36:03	13.6	13.7	62	61	213
2015-05-11	13:41:03	13.7	13.8	62	61	208
2015-05-11	13:46:03	13.9	13.9	61	61	206
2015-05-11	13:51:02	14	14	59	60	201
2015-05-11	13:56:03	14	14.1	62	60	196
2015-05-11	14:01:03	14.1	14.2	60	59	191
2015-05-11	14:06:02	14.2	14.4	60	59	186
2015-05-11	14:11:05	14.5	14.5	58	59	181
2015-05-11	14:16:03	14.5	14.6	61	58	176
2015-05-11	14:21:02	14.6	14.7	59	58	171
2015-05-11	14:26:04	14.8	14.8	59	58	166
2015-05-11	14:31:02	14.8	14.9	61	57	161
2015-05-11	14:36:03	15	15	58	57	153
2015-05-11	14:41:02	15	15.1	62	57	153
2015-05-11	14:46:03	15.1	15.2	59	56	141
2015-05-11	14:51:03	15.2	15.3	63	56	136
2015-05-11	14:56:03	15.3	15.4	60	56	131
2015-05-11	15:01:03	15.4	15.5	60	55	116
2015-05-11	15:06:02	15.6	15.6	59	55	111
2015-05-11	15:11:03	15.5	15.7	64	55	106
2015-05-11	15:16:02	15.7	15.7	63	55	98
2015-05-11	15:21:05	15.7	15.8	61	54	93
2015-05-11	15:26:02	15.8	15.9	63	54	86
2015-05-11	15:31:03	15.9	16	60	54	81
2015-05-11	15:36:08	16.1	16.1	59	54	73
2015-05-11	15:41:03	16.1	16.1	63	53	68
2015-05-11	15:46:04	16.1	16.2	61	53	61
2015-05-11	15:51:07	16.2	16.3	65	53	56
2015-05-11	15:56:02	16.3	16.3	61	53	48
2015-05-11	16:01:03	16.3	16.4	61	52	41
2015-05-11	16:06:02	16.5	16.5	59	52	33
2015-05-11	16:11:02	16.5	16.5	62	52	18
2015-05-11	16:16:05	16.5	16.6	61	52	13
2015-05-11	16:21:03	16.6	16.7	60	52	11
2015-05-11	16:26:06	16.7	16.7	60	52	3
2015-05-11	16:31:04	16.7	16.8	60	51	3
2015-05-11	16:36:02	16.8	16.8	61	51	3
2015-05-11	16:41:02	16.9	16.8	60	51	3
2015-05-11	16:46:03	16.8	16.9	62	51	3
2015-05-11	16:51:04	16.9	16.9	60	51	3
2015-05-11	16:56:01	16.9	17	61	51	3
2015-05-11	17:01:00	16.9	17	64	51	3
2015-05-11	17:06:02	17	17	61	51	3
2015-05-11	17:11:02	17	17.1	63	51	3
2015-05-11	17:16:02	17.1	17.1	64	51	3
2015-05-11	17:21:02	17.2	17.1	58	50	1
2015-05-11	17:26:04	17.1	17.1	61	50	1
2015-05-11	17:31:03	17.1	17.2	56	50	1
2015-05-11	17:36:02	17.1	17.2	60	50	1
2015-05-11	17:41:03	17.2	17.2	62	50	1
2015-05-11	17:46:05	17.2	17.2	61	50	1
2015-05-11	17:51:02	17.2	17.2	61	50	1
2015-05-11	17:56:01	17.2	17.2	61	50	1
2015-05-11	18:01:04	17.2	17.2	59	50	1
2015-05-11	18:06:04	17.2	17.2	61	50	1
2015-05-11	18:11:02	17.2	17.2	60	50	1
2015-05-11	18:16:05	17.2	17.2	61	50	1
2015-05-11	18:21:03	17.2	17.2	60	50	1
2015-05-11	18:26:02	17.2	17.2	60	50	1
2015-05-11	18:31:02	17.2	17.2	60	50	1
2015-05-11	18:36:02	17.2	17.1	60	50	1
2015-05-11	18:41:07	17.1	17.1	59	50	1
2015-05-11	18:46:04	17.1	17.1	60	51	1
2015-05-11	18:51:04	17.1	17.1	57	51	1
2015-05-11	18:56:03	17.1	17	58	51	1
2015-05-11	19:01:02	17	17	60	51	1
2015-05-11	19:06:02	16.9	17	63	51	1
2015-05-11	19:11:02	16.9	16.9	63	51	1
2015-05-11	19:16:05	16.9	16.9	61	51	1
2015-05-11	19:21:03	16.8	16.9	62	51	1
2015-05-11	19:26:02	16.9	16.8	59	51	1
2015-05-11	19:31:04	16.9	16.8	59	51	1
2015-05-11	19:36:04	16.8	16.7	60	52	1
2015-05-11	19:41:03	16.7	16.7	61	52	1
2015-05-11	19:46:03	16.7	16.6	59	52	1
2015-05-11	19:51:02	16.6	16.5	61	52	1
2015-05-11	19:56:03	16.5	16.5	59	52	1
2015-05-11	20:01:03	16.5	16.4	63	52	1
2015-05-11	20:06:05	16.4	16.4	60	53	1
2015-05-11	20:11:02	16.4	16.3	60	53	1
2015-05-11	20:16:04	16.3	16.2	61	53	1
2015-05-11	20:21:03	16.2	16.1	58	53	1
2015-05-11	20:26:02	16.1	16.1	60	54	1
2015-05-11	20:31:04	16.1	16	60	54	1
2015-05-11	20:36:03	16	15.9	59	54	1
2015-05-11	20:41:03	15.8	15.8	60	54	1
2015-05-11	20:46:02	15.8	15.7	59	55	1
2015-05-11	20:51:03	15.7	15.7	60	55	1
2015-05-11	20:56:02	15.7	15.6	58	55	1
2015-05-11	21:01:04	15.6	15.5	60	55	1
2015-05-11	21:06:04	15.4	15.4	61	56	1
2015-05-11	21:11:04	15.4	15.3	60	56	1
2015-05-11	21:16:02	15.2	15.2	61	56	1
2015-05-11	21:21:03	15.2	15.1	59	57	1
2015-05-11	21:26:04	15.1	15	59	57	1
2015-05-11	21:31:01	15	14.9	59	57	1
2015-05-11	21:36:02	14.8	14.8	61	58	1
2015-05-11	21:41:06	14.8	14.7	59	58	1
2015-05-11	21:46:02	14.7	14.6	60	58	1
2015-05-11	21:51:03	14.6	14.5	58	59	1
2015-05-11	21:56:04	14.5	14.4	60	59	1
2015-05-11	22:01:04	14.4	14.3	58	59	1
2015-05-11	22:06:07	14.3	14.1	61	60	1
2015-05-11	22:11:06	14	14	61	60	1
2015-05-11	22:16:02	14	13.9	60	60	1
2015-05-11	22:21:09	13.8	13.8	62	61	1
2015-05-11	22:26:03	13.8	13.7	61	61	1
2015-05-11	22:31:03	13.7	13.6	58	62	1
2015-05-11	22:36:02	13.6	13.4	63	62	1
2015-05-11	22:41:03	13.3	13.3	61	63	1
2015-05-11	22:46:04	13.3	13.2	59	63	1
2015-05-11	22:51:05	13.1	13.1	62	63	1
2015-05-11	22:56:02	13.1	13	61	64	1
2015-05-11	23:01:04	13	12.8	63	64	1
2015-05-11	23:06:04	12.7	12.7	64	65	1
2015-05-11	23:11:04	12.7	12.6	63	65	1
2015-05-11	23:16:03	12.5	12.5	67	66	1
2015-05-11	23:21:03	12.5	12.3	66	66	1
2015-05-11	23:26:03	12.2	12.2	66	67	1
2015-05-11	23:31:04	12.2	12.1	65	67	1
2015-05-11	23:36:04	12.2	12	65	68	1
2015-05-11	23:41:03	11.9	11.8	70	68	1
2015-05-11	23:46:02	11.7	11.7	69	69	1
2015-05-11	23:51:04	11.6	11.6	70	69	1
2015-05-11	23:56:04	11.6	11.4	69	70	1
2015-05-12	00:01:06	11.4	11.2	66	70	1
2015-05-12	00:06:05	11.2	11	68	71	1
2015-05-12	00:11:05	10.9	10.9	68	72	1
2015-05-12	00:16:04	10.9	10.8	70	72	1
2015-05-12	00:21:08	10.8	10.7	72	73	1
2015-05-12	00:26:03	10.6	10.5	70	73	1
2015-05-12	00:31:02	10.5	10.4	72	74	1
2015-05-12	00:36:04	10.4	10.3	70	74	1
2015-05-12	00:41:02	10.2	10.1	75	75	1
2015-05-12	00:46:03	10	10	76	75	1
2015-05-12	00:51:03	10	9.9	73	75	1
2015-05-12	00:56:04	9.9	9.8	75	75	1
2015-05-12	01:01:03	9.8	9.6	74	75	1
2015-05-12	01:06:05	9.5	9.5	78	75	1
2015-05-12	01:11:02	9.4	9.4	77	75	1
2015-05-12	01:16:02	9.4	9.3	77	75	1
2015-05-12	01:21:02	9.2	9.2	78	75	1
2015-05-12	01:26:07	9.2	9	74	75	1
2015-05-12	01:31:07	8.9	8.9	77	75	1
2015-05-12	01:36:02	8.9	8.8	75	75	1
2015-05-12	01:41:02	8.8	8.7	74	75	1
2015-05-12	01:46:02	8.6	8.6	76	75	1
2015-05-12	01:51:03	8.6	8.5	75	75	1
2015-05-12	01:56:06	8.5	8.3	74	75	1
2015-05-12	02:01:08	8.3	8.2	73	75	1
2015-05-12	02:06:03	8.1	8.1	76	75	1
2015-05-12	02:11:04	8.1	8	75	75	1
2015-05-12	02:16:07	8	7.9	74	75	1
2015-05-12	02:21:05	7.9	7.8	74	75	1
2015-05-12	02:26:03	7.8	7.7	74	75	1
2015-05-12	02:31:03	7.6	7.6	76	75	1
2015-05-12	02:36:03	7.6	7.5	76	75	1
2015-05-12	02:41:03	7.5	7.4	77	75	1
2015-05-12	02:46:05	7.3	7.3	73	75	1
2015-05-12	02:51:05	7.3	7.2	77	75	1
2015-05-12	02:56:04	7.2	7.1	74	75	1
2015-05-12	03:01:04	7.1	7	75	75	1
2015-05-12	03:06:04	6.9	6.9	77	75	1
2015-05-12	03:11:05	6.9	6.8	77	75	1
2015-05-12	03:16:05	6.8	6.7	77	75	1
2015-05-12	03:21:03	6.6	6.7	77	75	1
2015-05-12	03:26:04	6.7	6.6	77	75	1
2015-05-12	03:31:07	6.6	6.5	77	75	1
2015-05-12	03:36:08	6.5	6.4	77	75	1
2015-05-12	03:41:08	6.4	6.3	77	75	1
2015-05-12	03:46:09	6.3	6.3	75	75	1
2015-05-12	03:51:04	6.2	6.2	82	75	1
2015-05-12	03:56:05	6.2	6.1	77	75	1
2015-05-12	04:01:09	6.1	6.1	79	75	1
2015-05-12	04:06:05	6.2	6	77	75	1
2015-05-12	04:11:05	6	6	75	75	1
2015-05-12	04:16:03	5.9	5.9	78	75	1
2015-05-12	04:21:04	5.9	5.8	80	75	1
2015-05-12	04:26:10	5.8	5.8	78	75	1
2015-05-12	04:31:05	5.7	5.7	81	75	1
2015-05-12	04:36:04	5.7	5.7	76	75	1
2015-05-12	04:41:03	5.6	5.6	81	75	1
2015-05-12	04:46:05	5.6	5.6	80	75	1
2015-05-12	04:51:05	5.6	5.6	79	75	1
2015-05-12	04:56:05	5.5	5.5	82	75	1
2015-05-12	05:01:08	5.5	5.5	80	75	1
2015-05-12	05:06:04	5.5	5.5	77	75	1
2015-05-12	05:11:03	5.5	5.4	77	75	1
2015-05-12	05:16:05	5.4	5.4	78	75	1
2015-05-12	05:21:05	5.4	5.4	79	75	1
2015-05-12	05:26:03	5.3	5.4	81	75	1
2015-05-12	05:31:04	5.4	5.3	79	75	1
2015-05-12	05:36:06	5.3	5.3	79	75	1
2015-05-12	05:41:05	5.4	5.3	78	75	1
2015-05-12	05:46:05	5.3	5.3	78	75	1
2015-05-12	05:51:05	5.3	5.3	80	75	1
2015-05-12	05:56:04	5.3	5.3	78	75	1
2015-05-12	06:01:05	5.3	5.3	78	75	1
2015-05-12	06:06:05	5.4	5.3	79	75	1
2015-05-12	06:11:03	5.3	5.3	79	75	1
2015-05-12	06:16:06	5.4	5.3	78	75	1
2015-05-12	06:21:05	5.3	5.3	80	75	1
2015-05-12	06:26:05	5.4	5.3	74	75	1
2015-05-12	06:31:05	5.2	5.3	81	75	1
2015-05-12	06:36:03	5.3	5.4	81	75	1
2015-05-12	06:41:02	5.4	5.4	80	75	1
2015-05-12	06:46:03	5.4	5.4	80	75	1
2015-05-12	06:51:02	5.4	5.4	79	75	1
2015-05-12	06:56:04	5.4	5.5	79	75	1
2015-05-12	07:01:05	5.6	5.5	79	75	1
2015-05-12	07:06:03	5.5	5.5	80	75	1
2015-05-12	07:11:08	5.5	5.6	80	75	1
2015-05-12	07:16:07	5.6	5.6	79	75	1
2015-05-12	07:21:03	5.6	5.6	82	75	1
2015-05-12	07:26:03	5.6	5.7	80	75	1
2015-05-12	07:31:03	5.7	5.7	78	75	1
2015-05-12	07:36:09	5.7	5.8	81	75	8
2015-05-12	07:41:04	5.9	5.8	83	75	11
2015-05-12	07:46:03	5.9	5.9	78	75	16
2015-05-12	07:51:03	5.9	5.9	79	75	23
2015-05-12	07:56:02	5.9	6	80	75	38
2015-05-12	08:01:04	6	6.1	79	75	46
2015-05-12	08:06:02	6.1	6.1	81	75	53
2015-05-12	08:11:03	6.1	6.2	76	75	61
2015-05-12	08:16:02	6.2	6.3	81	75	66
2015-05-12	08:21:06	6.3	6.3	84	75	71
2015-05-12	08:26:07	6.4	6.4	77	75	78
2015-05-12	08:31:03	6.4	6.5	79	75	83
2015-05-12	08:36:05	6.5	6.6	81	75	91
2015-05-12	08:41:02	6.6	6.7	81	75	98
2015-05-12	08:46:04	6.7	6.7	79	75	103
2015-05-12	08:51:03	6.8	6.8	77	75	111
2015-05-12	08:56:03	6.8	6.9	81	75	118
2015-05-12	09:01:04	6.8	7	79	75	128
2015-05-12	09:06:05	7.1	7.1	80	75	136
2015-05-12	09:11:03	7.2	7.2	79	75	141
2015-05-12	09:16:03	7.2	7.3	79	75	148
2015-05-12	09:21:05	7.3	7.4	81	75	156
2015-05-12	09:26:06	7.4	7.5	79	75	161
2015-05-12	09:31:03	7.6	7.6	78	75	166
2015-05-12	09:36:03	7.6	7.7	80	75	171
2015-05-12	09:41:09	7.7	7.8	81	75	176
2015-05-12	09:46:04	7.8	7.9	78	75	181
2015-05-12	09:51:03	8	8	77	75	186
2015-05-12	09:56:09	8	8.1	80	75	191
2015-05-12	10:01:05	8.2	8.2	76	75	196
2015-05-12	10:06:03	8.3	8.3	74	75	198
2015-05-12	10:11:04	8.3	8.4	77	75	203
2015-05-12	10:16:04	8.5	8.6	76	75	206
2015-05-12	10:21:04	8.6	8.7	75	75	211
2015-05-12	10:26:04	8.8	8.8	77	75	213
2015-05-12	10:31:04	8.9	8.9	70	75	216
2015-05-12	10:36:05	8.9	9	74	75	218
2015-05-12	10:41:04	9	9.2	74	75	221
2015-05-12	10:46:09	9.3	9.3	75	75	223
2015-05-12	10:51:05	9.3	9.4	72	75	226
2015-05-12	10:56:03	9.4	9.5	72	75	228
2015-05-12	11:01:05	9.4	9.6	76	75	231
2015-05-12	11:06:04	9.6	9.8	79	75	233
2015-05-12	11:11:06	9.8	9.9	78	75	236
2015-05-12	11:16:05	9.9	10	73	75	238
2015-05-12	11:21:04	10	10.1	75	75	238
2015-05-12	11:26:14	10.1	10.3	77	74	241
2015-05-12	11:31:04	10.3	10.4	77	74	241
2015-05-12	11:36:05	10.5	10.5	73	73	243
2015-05-12	11:41:04	10.6	10.6	78	73	243
2015-05-12	11:46:04	10.6	10.8	74	72	243
2015-05-12	11:51:00	10.9	10.9	75	72	243
2015-05-12	11:56:04	11.1	11	70	71	246
2015-05-12	12:01:04	11	11.2	71	70	246
2015-05-12	12:06:05	11.2	11.3	74	70	246
2015-05-12	12:11:05	11.3	11.4	71	69	246
2015-05-12	12:16:08	11.5	11.5	70	69	246
2015-05-12	12:21:04	11.5	11.7	71	68	246
2015-05-12	12:26:05	11.8	11.8	66	68	243
2015-05-12	12:31:06	11.8	11.9	71	67	243
2015-05-12	12:36:04	12	12.1	65	67	241
2015-05-12	12:41:04	12.1	12.2	69	66	241
2015-05-12	12:46:05	12.2	12.3	68	66	238
2015-05-12	12:51:05	12.3	12.4	66	65	236
2015-05-12	12:56:09	12.5	12.6	64	65	233
2015-05-12	13:01:05	12.7	12.7	63	65	231
2015-05-12	13:06:05	12.7	12.8	64	64	231
2015-05-12	13:11:06	12.9	12.9	64	64	226
2015-05-12	13:16:02	12.9	13.1	63	63	226
2015-05-12	13:21:04	13.2	13.2	62	63	221
2015-05-12	13:26:04	13.2	13.3	66	62	218
2015-05-12	13:31:06	13.3	13.4	63	62	213
2015-05-12	13:36:02	13.3	13.5	64	61	211
2015-05-12	13:41:05	13.5	13.6	63	61	206
2015-05-12	13:46:06	13.6	13.8	61	61	203
2015-05-12	13:51:05	13.9	13.9	60	60	198
2015-05-12	13:56:04	13.9	14	61	60	193
2015-05-12	14:01:02	14	14.1	60	59	188
2015-05-12	14:06:04	14.2	14.2	59	59	186
2015-05-12	14:11:06	14.2	14.3	60	59	178
2015-05-12	14:16:03	14.3	14.4	59	58	173
2015-05-12	14:21:03	14.4	14.5	60	58	168
2015-05-12	14:26:05	14.5	14.6	62	58	163
2015-05-12	14:31:03	14.6	14.7	62	57	158
2015-05-12	14:36:03	14.7	14.8	64	57	151
2015-05-12	14:41:05	14.8	14.9	61	57	146
2015-05-12	14:46:04	14.9	15	61	56	138
2015-05-12	14:51:08	15	15.1	60	56	131
2015-05-12	14:56:03	15.1	15.2	63	56	126
2015-05-12	15:01:04	15.2	15.3	60	55	116
2015-05-12	15:06:07	15.4	15.4	58	55	108
2015-05-12	15:11:05	15.4	15.5	63	55	103
2015-05-12	15:16:04	15.4	15.6	64	55	98
2015-05-12	15:21:02	15.6	15.7	61	54	91
2015-05-12	15:26:08	15.8	15.7	58	54	86
2015-05-12	15:31:06	15.7	15.8	61	54	78
2015-05-12	15:36:03	15.7	15.9	63	54	78
2015-05-12	15:41:04	15.9	16	61	53	66
2015-05-12	15:46:03	15.9	16.1	61	53	61
2015-05-12	15:51:08	16.2	16.1	63	53	53
2015-05-12	15:56:03	16.1	16.2	61	53	48
2015-05-12	16:01:03	16.2	16.3	60	53	41
2015-05-12	16:06:04	16.4	16.3	61	52	28
2015-05-12	16:11:04	16.3	16.4	58	52	16
2015-05-12	16:16:06	16.4	16.4	61	52	13
2015-05-12	16:21:05	16.4	16.5	61	52	8
2015-05-12	16:26:05	16.6	16.5	59	52	3
2015-05-12	16:31:03	16.5	16.6	62	52	3
2015-05-12	16:36:05	16.6	16.6	64	51	3
2015-05-12	16:41:04	16.6	16.7	62	51	3
2015-05-12	16:46:06	16.6	16.7	64	51	3
2015-05-12	16:51:04	16.7	16.8	62	51	3
2015-05-12	16:56:04	16.8	16.8	61	51	3
2015-05-12	17:01:05	16.8	16.8	64	51	3
2015-05-12	17:06:04	16.8	16.9	62	51	3
2015-05-12	17:11:04	16.8	16.9	65	51	3
2015-05-12	17:16:04	16.8	16.9	65	51	3
2015-05-12	17:21:05	16.9	17	62	51	343
2015-05-12	17:26:04	17	17	61	51	1
2015-05-12	17:31:04	16.9	17	63	50	1
2015-05-12	17:36:04	17	17	59	50	1
2015-05-12	17:41:06	17	17	60	50	1
2015-05-12	17:46:03	17	17	60	50	1
2015-05-12	17:51:04	17	17	60	50	1
2015-05-12	17:56:06	17	17	65	50	1
2015-05-12	18:01:04	17	17	60	50	1
2015-05-12	18:06:10	17.1	17	58	50	1
2015-05-12	18:11:06	17	17	61	50	1
2015-05-12	18:16:05	17	17	61	50	1
2015-05-12	18:21:06	16.9	17	62	50	1
2015-05-12	18:26:05	17	17	60	50	1
2015-05-12	18:31:04	17	17	62	50	1
2015-05-12	18:36:05	17.1	17	59	51	1
2015-05-12	18:41:04	17	17	61	51	1
2015-05-12	18:46:05	17	16.9	61	51	1
2015-05-12	18:51:05	16.9	16.9	59	51	1
2015-05-12	18:56:04	16.8	16.9	62	51	1
2015-05-12	19:01:07	16.9	16.9	62	51	1
2015-05-12	19:06:05	16.9	16.8	62	51	1
2015-05-12	19:11:06	16.7	16.8	62	51	1
2015-05-12	19:16:06	16.8	16.7	60	51	1
2015-05-12	19:21:05	16.7	16.7	61	51	1
2015-05-12	19:26:05	16.6	16.7	60	51	1
2015-05-12	19:31:05	16.7	16.6	60	52	1
2015-05-12	19:36:04	16.6	16.6	61	52	1
2015-05-12	19:41:06	16.7	16.5	56	52	1
2015-05-12	19:46:08	16.5	16.4	60	52	1
2015-05-12	19:51:08	16.4	16.4	60	52	1
2015-05-12	19:56:05	16.3	16.3	63	52	1
2015-05-12	20:01:10	16.3	16.3	61	53	1
2015-05-12	20:06:05	16.3	16.2	58	53	1
2015-05-12	20:11:06	16.2	16.1	61	53	1
2015-05-12	20:16:06	16.1	16.1	60	53	1
2015-05-12	20:21:16	16.1	16	58	53	1
2015-05-12	20:26:06	16	15.9	59	54	1
2015-05-12	20:36:03	15.8	15.8	59	54	1
2015-05-12	20:41:05	15.8	15.7	59	54	1
2015-05-12	20:46:03	15.7	15.6	60	55	1
2015-05-12	20:51:05	15.5	15.5	62	55	1
2015-05-12	20:56:06	15.5	15.4	60	55	1
2015-05-12	21:01:03	15.4	15.3	60	55	1
2015-05-12	21:06:05	15.3	15.2	62	56	1
2015-05-12	21:11:06	15.2	15.1	58	56	1
2015-05-12	21:16:11	15.1	15.1	60	56	1
2015-05-12	21:21:04	15	15	62	57	1
2015-05-12	21:26:05	15	14.9	60	57	1
2015-05-12	21:31:04	14.9	14.8	59	57	1
2015-05-12	21:36:06	14.7	14.7	62	58	1
2015-05-12	21:41:06	14.7	14.5	59	58	1
2015-05-12	21:46:04	14.5	14.4	60	58	1
2015-05-12	21:51:04	14.4	14.3	57	59	1
2015-05-12	21:56:06	14.3	14.2	59	59	1
2015-05-12	22:01:08	14.2	14.1	58	59	1
2015-05-12	22:06:07	14	14	61	60	1
2015-05-12	22:11:06	14	13.9	59	60	1
2015-05-12	22:16:04	13.8	13.8	61	61	1
2015-05-12	22:21:07	13.8	13.7	59	61	1
2015-05-12	22:26:11	13.7	13.5	57	61	1
2015-05-12	22:31:06	13.4	13.4	61	62	1
2015-05-12	22:36:04	13.4	13.3	59	62	1
2015-05-12	22:41:06	13.2	13.2	60	63	1
2015-05-12	22:46:08	13.1	13.1	62	63	1
2015-05-12	22:51:07	13.1	12.9	60	64	1
2015-05-12	22:56:04	12.9	12.8	63	64	1
2015-05-12	23:01:06	12.8	12.7	62	64	1
2015-05-12	23:06:05	12.6	12.6	66	65	1
2015-05-12	23:11:07	12.6	12.5	63	65	1
2015-05-12	23:16:04	12.5	12.3	63	66	1
2015-05-12	23:21:05	12.3	12.2	64	66	1
2015-05-12	23:26:04	12.1	12.1	68	67	1
2015-05-12	23:31:05	12.1	11.9	66	67	1
2015-05-12	23:36:06	11.9	11.8	65	68	1
2015-05-12	23:41:11	11.7	11.7	70	68	1
2015-05-12	23:46:04	11.7	11.6	69	69	1
2015-05-12	23:51:04	11.6	11.4	68	69	1
2015-05-12	23:56:04	11.3	11.3	70	70	1
2015-05-13	00:01:04	11.3	11	69	71	1
2015-05-13	00:06:05	10.9	10.9	71	71	1
2015-05-13	00:11:07	10.9	10.8	69	72	1
2015-05-13	00:16:05	10.8	10.7	70	72	1
2015-05-13	00:21:05	10.6	10.5	70	73	1
2015-05-13	00:26:04	10.5	10.4	72	73	1
2015-05-13	00:31:04	10.3	10.3	73	74	1
2015-05-13	00:36:05	10.3	10.1	71	74	1
2015-05-13	00:41:04	10	10	72	75	1
2015-05-13	00:46:10	10	9.9	74	75	1
2015-05-13	00:51:06	9.8	9.8	75	75	1
2015-05-13	00:56:04	9.8	9.6	75	75	1
2015-05-13	01:01:04	9.5	9.5	74	75	1
2015-05-13	01:06:06	9.5	9.4	77	75	1
2015-05-13	01:11:04	9.4	9.3	74	75	1
2015-05-13	01:16:05	9.2	9.2	78	75	1
2015-05-13	01:21:06	9.2	9	76	75	1
2015-05-13	01:26:05	9	8.9	75	75	1
2015-05-13	01:31:05	8.9	8.8	74	75	1
2015-05-13	01:36:05	8.7	8.7	78	75	1
2015-05-13	01:41:05	8.7	8.6	77	75	1
2015-05-13	01:46:05	8.6	8.4	76	75	1
2015-05-13	01:51:07	8.4	8.3	76	75	1
2015-05-13	01:56:05	8.3	8.2	76	75	1
2015-05-13	02:01:06	8.2	8.1	75	75	1
2015-05-13	02:06:03	8.2	8	71	75	1
2015-05-13	02:11:04	8.1	7.9	76	75	1
2015-05-13	02:16:06	7.9	7.8	72	75	1
2015-05-13	02:21:05	7.8	7.7	74	75	1
2015-05-13	02:26:10	7.6	7.6	72	75	1
2015-05-13	02:31:05	7.5	7.5	77	75	1
2015-05-13	02:36:06	7.5	7.4	76	75	1
2015-05-13	02:41:04	7.4	7.3	77	75	1
2015-05-13	02:46:04	7.3	7.2	75	75	1
2015-05-13	02:51:06	7.2	7.1	77	75	1
2015-05-13	02:56:05	7.1	7	74	75	1
2015-05-13	03:01:05	6.9	6.9	79	75	1
2015-05-13	03:06:06	6.9	6.8	78	75	1
2015-05-13	03:11:04	6.8	6.7	75	75	1
2015-05-13	03:16:06	6.7	6.6	78	75	1
2015-05-13	03:21:05	6.6	6.6	77	75	1
2015-05-13	03:26:05	6.6	6.5	75	75	1
2015-05-13	03:31:05	6.5	6.4	78	75	1
2015-05-13	03:36:04	6.4	6.3	79	75	1
2015-05-13	03:41:05	6.3	6.2	76	75	1
2015-05-13	03:46:09	6.2	6.2	79	75	1
2015-05-13	03:51:06	6.2	6.1	78	75	1
2015-05-13	03:56:05	6.1	6	79	75	1
2015-05-13	04:01:06	6	6	78	75	1
2015-05-13	04:06:05	5.9	5.9	80	75	1
2015-05-13	04:11:05	5.9	5.8	79	75	1
2015-05-13	04:16:05	5.8	5.8	78	75	1
2015-05-13	04:21:10	5.8	5.7	78	75	1
2015-05-13	04:26:06	5.7	5.7	79	75	1
2015-05-13	04:31:07	5.7	5.6	77	75	1
2015-05-13	04:36:05	5.6	5.6	78	75	1
2015-05-13	04:41:06	5.5	5.5	79	75	1
2015-05-13	04:46:06	5.5	5.5	79	75	1
2015-05-13	04:51:06	5.5	5.5	78	75	1
2015-05-13	04:56:08	5.5	5.4	75	75	1
2015-05-13	05:01:05	5.4	5.4	73	75	1
2015-05-13	05:06:07	5.3	5.4	80	75	1
2015-05-13	05:11:05	5.4	5.3	77	75	1
2015-05-13	05:16:03	5.3	5.3	78	75	1
2015-05-13	05:21:06	5.3	5.3	79	75	1
2015-05-13	05:26:03	5.3	5.3	77	75	1
2015-05-13	05:31:06	5.3	5.2	78	75	1
2015-05-13	05:36:05	5.2	5.2	78	75	1
2015-05-13	05:41:05	5.1	5.2	82	75	1
2015-05-13	05:46:12	5.2	5.2	79	75	1
2015-05-13	05:51:06	5.2	5.2	78	75	1
2015-05-13	05:56:05	5.3	5.2	79	75	1
2015-05-13	06:01:04	5.1	5.2	77	75	1
2015-05-13	06:06:04	5.2	5.2	81	75	1
2015-05-13	06:11:08	5.2	5.2	77	75	1
2015-05-13	06:16:06	5.2	5.2	79	75	1
2015-05-13	06:21:05	5.2	5.2	76	75	1
2015-05-13	06:26:07	5.2	5.2	76	75	1
2015-05-13	06:31:06	5.2	5.2	79	75	1
2015-05-13	06:36:05	5.2	5.3	78	75	1
2015-05-13	06:41:05	5.2	5.3	83	75	1
2015-05-13	06:46:05	5.3	5.3	79	75	1
2015-05-13	06:51:06	5.3	5.3	79	75	1
2015-05-13	06:56:10	5.3	5.3	80	75	1
2015-05-13	07:01:06	5.3	5.4	80	75	1
2015-05-13	07:06:05	5.4	5.4	80	75	1
2015-05-13	07:11:04	5.4	5.5	76	75	1
2015-05-13	07:16:06	5.4	5.5	80	75	1
2015-05-13	07:21:06	5.6	5.5	82	75	1
2015-05-13	07:26:05	5.5	5.6	81	75	1
2015-05-13	07:31:07	5.6	5.6	84	75	1
2015-05-13	07:36:07	5.6	5.7	81	75	6
2015-05-13	07:41:05	5.8	5.7	78	75	11
2015-05-13	07:46:05	5.8	5.8	80	75	13
2015-05-13	07:51:07	5.7	5.8	81	75	23
2015-05-13	07:56:06	5.8	5.9	81	75	38
2015-05-13	08:01:07	6	6	78	75	46
2015-05-13	08:06:07	6	6	80	75	53
2015-05-13	08:11:05	6	6.1	81	75	58
2015-05-13	08:16:08	6.1	6.2	83	75	63
2015-05-13	08:21:04	6.2	6.2	81	75	6
2015-05-13	08:26:05	6.2	6.3	81	75	78
2015-05-13	08:31:07	6.3	6.4	81	75	83
2015-05-13	08:36:06	6.4	6.5	80	75	91
2015-05-13	08:41:06	6.5	6.6	82	75	96
2015-05-13	08:46:06	6.6	6.6	81	75	103
2015-05-13	08:51:06	6.7	6.7	78	75	108
2015-05-13	08:56:05	6.7	6.8	81	75	116
2015-05-13	09:01:06	6.8	6.9	81	75	121
2015-05-13	09:06:05	6.9	7	82	75	133
2015-05-13	09:11:06	7	7.1	79	75	138
2015-05-13	09:16:06	7.1	7.2	81	75	146
2015-05-13	09:21:06	7.3	7.3	82	75	1
2015-05-13	09:26:05	7.3	7.4	81	75	158
2015-05-13	09:31:08	7.4	7.5	80	75	163
2015-05-13	09:36:05	7.5	7.6	82	75	171
2015-05-13	09:41:07	7.6	7.7	79	75	176
2015-05-13	09:46:05	7.7	7.8	81	75	176
2015-05-13	09:51:05	7.9	7.9	82	75	183
2015-05-13	09:56:06	8	8	82	75	188
2015-05-13	10:01:06	8	8.1	80	75	193
2015-05-13	10:06:06	8.2	8.2	74	75	198
2015-05-13	10:11:06	8.3	8.3	73	75	201
2015-05-13	10:16:06	8.4	8.4	76	75	206
2015-05-13	10:21:09	8.4	8.6	74	75	208
2015-05-13	10:26:09	8.7	8.7	73	75	211
2015-05-13	10:31:05	8.7	8.8	75	75	213
2015-05-13	10:36:08	8.8	8.9	73	75	216
2015-05-13	10:41:05	9	9	72	75	218
2015-05-13	10:46:06	9.1	9.2	74	75	223
2015-05-13	10:51:07	9.3	9.3	72	75	226
2015-05-13	10:56:06	9.3	9.4	74	75	228
2015-05-13	11:01:07	9.4	9.5	72	75	228
2015-05-13	11:06:05	9.5	9.6	71	75	231
2015-05-13	11:11:06	9.7	9.8	73	75	233
2015-05-13	11:16:07	9.8	9.9	72	75	236
2015-05-13	11:21:06	10	10	73	75	236
2015-05-13	11:26:07	10	10.1	75	74	238
2015-05-13	11:31:06	10.1	10.3	73	74	238
2015-05-13	11:36:05	10.3	10.4	76	73	241
2015-05-13	11:41:08	10.4	10.5	76	73	241
2015-05-13	11:46:06	10.5	10.6	74	72	243
2015-05-13	11:51:06	10.6	10.8	76	72	243
2015-05-13	11:56:07	10.9	10.9	71	71	243
2015-05-13	12:01:04	10.9	11	75	71	243
2015-05-13	12:06:06	11	11.2	73	70	243
2015-05-13	12:11:07	11.2	11.3	72	70	243
2015-05-13	12:16:07	11.3	11.4	70	69	243
2015-05-13	12:21:07	11.4	11.5	73	68	243
2015-05-13	12:26:08	11.6	11.7	71	68	241
2015-05-13	12:31:05	11.7	11.8	69	67	241
2015-05-13	12:36:08	11.9	11.9	66	67	238
2015-05-13	12:41:09	11.9	12	67	67	238
2015-05-13	12:46:11	12.1	12.2	66	66	236
2015-05-13	12:51:06	12.3	12.3	65	66	233
2015-05-13	12:56:06	12.4	12.4	64	65	231
2015-05-13	13:01:06	12.4	12.5	65	65	231
2015-05-13	13:06:06	12.6	12.7	66	64	228
2015-05-13	13:11:07	12.8	12.8	63	64	223
2015-05-13	13:16:08	12.8	12.9	64	63	221
2015-05-13	13:21:06	12.9	13	66	63	218
2015-05-13	13:26:09	13.1	13.2	60	62	216
2015-05-13	13:31:06	13.2	13.3	65	62	211
2015-05-13	13:36:05	13.4	13.4	62	62	208
2015-05-13	13:41:07	13.4	13.5	63	61	203
2015-05-13	13:46:07	13.5	13.6	62	61	201
2015-05-13	13:51:07	13.5	13.7	60	60	196
2015-05-13	13:56:05	13.7	13.8	62	60	191
2015-05-13	14:01:07	13.8	14	60	60	188
2015-05-13	14:06:07	14	14.1	59	59	183
2015-05-13	14:11:07	14.1	14.2	60	59	178
2015-05-13	14:16:04	14.2	14.3	58	58	173
2015-05-13	14:21:05	14.3	14.4	60	58	168
2015-05-13	14:26:08	14.4	14.5	59	58	161
2015-05-13	14:31:06	14.5	14.6	60	57	156
2015-05-13	14:36:04	14.6	14.7	59	57	156
2015-05-13	14:41:07	14.7	14.8	58	57	143
2015-05-13	14:46:06	14.8	14.9	60	56	138
2015-05-13	14:51:07	14.9	15	58	56	131
2015-05-13	14:56:07	15	15.1	61	56	126
2015-05-13	15:01:08	15.1	15.2	59	56	113
2015-05-13	15:06:10	15.2	15.3	62	55	108
2015-05-13	15:11:06	15.3	15.3	59	55	101
2015-05-13	15:16:06	15.3	15.4	61	55	96
2015-05-13	15:21:07	15.4	15.5	63	55	88
2015-05-13	15:26:06	15.5	15.6	59	54	83
2015-05-13	15:31:06	15.7	15.7	59	54	76
2015-05-13	15:36:05	15.8	15.8	58	54	71
2015-05-13	15:41:09	15.8	15.8	60	54	66
2015-05-13	15:46:06	15.8	15.9	59	53	58
2015-05-13	15:51:06	15.9	16	59	53	53
2015-05-13	15:56:05	16.1	16	58	53	46
2015-05-13	16:01:06	16	16.1	60	53	38
2015-05-13	16:06:06	16.1	16.2	60	53	23
2015-05-13	16:11:10	16.3	16.2	59	52	16
2015-05-13	16:16:08	16.2	16.3	58	52	13
2015-05-13	16:21:08	16.3	16.3	59	52	8
2015-05-13	16:26:06	16.4	16.4	57	52	3
2015-05-13	16:31:06	16.4	16.4	61	52	3
2015-05-13	16:36:07	16.4	16.5	61	52	3
2015-05-13	16:41:06	16.5	16.5	59	51	3
2015-05-13	16:46:07	16.5	16.6	61	51	3
2015-05-13	16:51:06	16.6	16.6	64	51	3
2015-05-13	16:56:06	16.6	16.7	61	51	3
2015-05-13	17:01:06	16.6	16.7	63	51	3
2015-05-13	17:06:07	16.7	16.7	61	51	3
2015-05-13	17:11:06	16.7	16.8	60	51	3
2015-05-13	17:16:06	16.8	16.8	60	51	3
2015-05-13	17:21:12	16.9	16.8	60	51	343
2015-05-13	17:26:07	16.9	16.8	58	51	1
2015-05-13	17:31:06	16.8	16.8	59	51	1
2015-05-13	17:36:06	16.8	16.9	58	51	1
2015-05-13	17:41:07	16.9	16.9	60	51	1
2015-05-13	17:46:07	16.9	16.9	61	51	1
2015-05-13	17:51:07	16.9	16.9	60	50	1
2015-05-13	17:56:07	16.9	16.9	59	50	1
2015-05-13	18:01:06	16.9	16.9	60	50	1
2015-05-13	18:06:09	16.9	16.9	59	50	1
2015-05-13	18:11:08	16.9	16.9	59	50	1
2015-05-13	18:16:07	16.9	16.9	59	50	1
2015-05-13	18:21:07	16.9	16.9	57	51	1
2015-05-13	18:26:08	16.9	16.9	59	51	1
2015-05-13	18:31:11	16.9	16.8	60	51	1
2015-05-13	18:36:06	16.8	16.8	59	51	1
2015-05-13	18:41:08	16.8	16.8	59	51	1
2015-05-13	18:46:06	16.8	16.8	58	51	1
2015-05-13	18:51:07	16.8	16.8	61	51	1
2015-05-13	18:56:09	16.8	16.7	60	51	1
2015-05-13	19:01:06	16.7	16.7	58	51	1
2015-05-13	19:06:10	16.7	16.7	60	51	1
2015-05-13	19:11:06	16.8	16.6	60	51	1
2015-05-13	19:16:09	16.6	16.6	59	51	1
2015-05-13	19:21:12	16.6	16.5	58	51	1
2015-05-13	19:26:06	16.4	16.5	60	52	1
2015-05-13	19:31:07	16.5	16.5	58	52	1
2015-05-13	19:36:06	16.5	16.4	59	52	1
2015-05-13	19:41:09	16.4	16.3	59	52	1
2015-05-13	19:46:07	16.2	16.3	60	52	1
2015-05-13	19:51:06	16.3	16.2	60	52	1
2015-05-13	19:56:07	16.2	16.2	59	53	1
2015-05-13	20:01:06	16.2	16.1	59	53	1
2015-05-13	20:06:06	16	16	61	53	1
2015-05-13	20:11:08	16	16	57	53	1
2015-05-13	20:16:06	16	15.9	58	53	1
2015-05-13	20:21:07	15.9	15.8	59	54	1
2015-05-13	20:26:07	15.8	15.8	60	54	1
2015-05-13	20:31:08	15.7	15.7	61	54	1
2015-05-13	20:36:07	15.7	15.6	58	54	1
2015-05-13	20:41:06	15.6	15.5	60	54	1
2015-05-13	20:46:05	15.4	15.4	61	55	1
2015-05-13	20:51:07	15.4	15.4	57	55	1
2015-05-13	20:56:07	15.4	15.3	58	55	1
2015-05-13	21:01:07	15.3	15.2	59	56	1
2015-05-13	21:06:06	15.1	15.1	61	56	1
2015-05-13	21:11:13	15	15	60	56	1
2015-05-13	21:16:06	15	14.9	59	56	1
2015-05-13	21:21:07	14.9	14.8	57	57	1
2015-05-13	21:26:07	14.8	14.7	59	57	1
2015-05-13	21:31:05	14.6	14.6	61	57	1
2015-05-13	21:36:06	14.6	14.5	58	58	1
2015-05-13	21:41:06	14.4	14.4	61	58	1
2015-05-13	21:46:06	14.4	14.3	58	58	1
2015-05-13	21:51:08	14.3	14.2	59	59	1
2015-05-13	21:56:07	14.1	14.1	60	59	1
2015-05-13	22:01:07	14.1	14	59	60	1
2015-05-13	22:06:07	13.9	13.9	60	60	1
2015-05-13	22:11:08	13.9	13.8	60	60	1
2015-05-13	22:16:08	13.7	13.6	59	61	1
2015-05-13	22:21:06	13.5	13.5	58	61	1
2015-05-13	22:26:08	13.4	13.4	60	62	1
2015-05-13	22:31:06	13.4	13.3	60	62	1
2015-05-13	22:36:10	13.2	13.2	62	62	1
2015-05-13	22:41:07	13.2	13.1	61	63	1
2015-05-13	22:46:07	13.1	12.9	60	63	1
2015-05-13	22:51:05	12.9	12.8	61	64	1
2015-05-13	22:56:08	12.7	12.7	65	64	1
2015-05-13	23:01:05	12.7	12.6	63	65	1
2015-05-13	23:06:05	12.5	12.4	66	65	1
2015-05-13	23:11:09	12.4	12.3	66	65	1
2015-05-13	23:16:08	12.3	12.2	63	66	1
2015-05-13	23:21:08	12.1	12.1	68	66	1
2015-05-13	23:26:06	12.1	11.9	66	67	1
2015-05-13	23:31:08	11.9	11.8	66	67	1
2015-05-13	23:36:09	11.8	11.7	66	68	1
2015-05-13	23:41:07	11.7	11.6	66	68	1
2015-05-13	23:46:07	11.6	11.4	68	69	1
2015-05-13	23:51:08	11.4	11.3	65	69	1
2015-05-13	23:56:05	11.2	11.2	71	70	1
2015-05-14	00:01:07	11.1	10.9	71	71	1
2015-05-14	00:06:08	10.9	10.8	70	71	1
2015-05-14	00:11:07	10.8	10.7	68	72	1
2015-05-14	00:16:13	10.6	10.5	75	72	1
2015-05-14	00:21:07	10.5	10.4	70	73	1
2015-05-14	00:26:08	10.4	10.3	72	73	1
2015-05-14	00:31:22	10.3	10.1	72	74	1
2015-05-14	00:36:06	10.1	10	76	74	1
2015-05-14	00:41:05	10	9.9	74	75	1
2015-05-14	00:46:08	9.8	9.8	77	75	1
2015-05-14	00:51:08	9.8	9.6	76	75	1
2015-05-14	00:56:08	9.5	9.5	78	75	1
2015-05-14	01:01:08	9.4	9.4	73	75	1
2015-05-14	01:06:06	9.4	9.3	75	75	1
2015-05-14	01:11:07	9.2	9.2	77	75	1
2015-05-14	01:16:08	9.2	9	74	75	1
2015-05-14	01:21:06	9	8.9	76	75	1
2015-05-14	01:26:08	8.9	8.8	74	75	1
2015-05-14	01:31:07	8.8	8.7	76	75	1
2015-05-14	01:36:09	8.7	8.6	73	75	1
2015-05-14	01:41:09	8.6	8.4	76	75	1
2015-05-14	01:46:07	8.4	8.3	77	75	1
2015-05-14	01:51:05	8.3	8.2	73	75	1
2015-05-14	01:56:08	8.1	8.1	77	75	1
2015-05-14	02:01:06	8.1	8	76	75	1
2015-05-14	02:06:11	8	7.9	77	75	1
2015-05-14	02:11:07	7.8	7.8	77	75	1
2015-05-14	02:16:11	7.7	7.7	77	75	1
2015-05-14	02:21:10	7.7	7.6	76	75	1
2015-05-14	02:26:07	7.7	7.5	75	75	1
2015-05-14	02:31:07	7.5	7.4	76	75	1
2015-05-14	02:36:07	7.3	7.3	78	75	1
2015-05-14	02:41:10	7.3	7.2	74	75	1
2015-05-14	02:46:06	7.2	7.1	76	75	1
2015-05-14	02:51:08	7.1	7	76	75	1
2015-05-14	02:56:07	7	6.9	76	75	1
2015-05-14	03:01:05	6.8	6.8	74	75	1
2015-05-14	03:06:09	6.8	6.7	75	75	1
2015-05-14	03:11:08	6.7	6.6	78	75	1
2015-05-14	03:16:07	6.5	6.5	80	75	1
2015-05-14	03:21:09	6.5	6.4	79	75	1
2015-05-14	03:26:06	6.4	6.4	78	75	1
2015-05-14	03:31:07	6.4	6.3	78	75	1
2015-05-14	03:36:09	6.3	6.2	77	75	1
2015-05-14	03:41:07	6.1	6.1	80	75	1
2015-05-14	03:46:08	6.1	6.1	75	75	1
2015-05-14	03:51:07	6	6	80	75	1
2015-05-14	03:56:06	6	5.9	79	75	1
2015-05-14	04:01:07	5.8	5.9	78	75	1
2015-05-14	04:06:08	5.9	5.8	78	75	1
2015-05-14	04:11:07	5.8	5.7	78	75	1
2015-05-14	04:16:12	5.6	5.7	79	75	1
2015-05-14	04:21:07	5.7	5.6	77	75	1
2015-05-14	04:26:09	5.7	5.6	77	75	1
2015-05-14	04:31:08	5.6	5.5	77	75	1
2015-05-14	04:36:08	5.5	5.5	78	75	1
2015-05-14	04:41:08	5.5	5.4	79	75	1
2015-05-14	04:46:07	5.4	5.4	76	75	1
2015-05-14	04:51:06	5.3	5.4	80	75	1
2015-05-14	04:56:08	5.4	5.3	81	75	1
2015-05-14	05:01:08	5.3	5.3	79	75	1
2015-05-14	05:06:07	5.3	5.2	78	75	1
2015-05-14	05:11:08	5.2	5.2	78	75	1
2015-05-14	05:16:07	5.1	5.2	80	75	1
2015-05-14	05:21:07	5.2	5.2	79	75	1
2015-05-14	05:26:09	5.2	5.2	78	75	1
2015-05-14	05:31:07	5.2	5.1	78	75	1
2015-05-14	05:36:10	5	5.1	80	75	1
2015-05-14	05:41:07	5.1	5.1	76	75	1
2015-05-14	05:46:09	5.1	5.1	77	75	1
2015-05-14	05:51:08	5.1	5.1	80	75	1
2015-05-14	05:56:13	5.1	5.1	79	75	1
2015-05-14	06:01:08	5.1	5.1	79	75	1
2015-05-14	06:06:07	5.1	5.1	78	75	1
2015-05-14	06:11:10	5.1	5.1	78	75	1
2015-05-14	06:16:08	5.1	5.1	78	75	1
2015-05-14	06:21:07	5.1	5.1	76	75	1
2015-05-14	06:26:13	5.1	5.1	79	75	1
2015-05-14	06:31:09	5.1	5.1	77	75	1
2015-05-14	06:36:08	5.1	5.1	78	75	1
2015-05-14	06:41:08	5.1	5.2	78	75	1
2015-05-14	06:46:11	5.2	5.2	79	75	1
2015-05-14	06:51:10	5.2	5.2	79	75	1
2015-05-14	06:56:09	5.2	5.2	78	75	1
2015-05-14	07:01:07	5.2	5.3	80	75	1
2015-05-14	07:06:12	5.3	5.3	80	75	1
2015-05-14	07:11:08	5.3	5.4	78	75	1
2015-05-14	07:16:08	5.5	5.4	76	75	1
2015-05-14	07:21:07	5.4	5.4	80	75	1
2015-05-14	07:26:06	5.4	5.5	79	75	1
2015-05-14	07:31:08	5.5	5.5	82	75	1
2015-05-14	07:36:07	5.5	5.6	81	75	1
2015-05-14	07:41:08	5.6	5.6	79	75	8
2015-05-14	07:46:07	5.7	5.7	79	75	13
2015-05-14	07:51:09	5.7	5.7	78	75	21
2015-05-14	07:56:11	5.7	5.8	82	75	36
2015-05-14	08:01:09	5.9	5.9	78	75	43
2015-05-14	08:06:08	5.9	5.9	78	75	51
2015-05-14	08:11:11	5.9	6	78	75	56
2015-05-14	08:16:09	6.1	6.1	76	75	63
2015-05-14	08:21:04	6.1	6.1	81	75	63
2015-05-14	08:26:11	6.1	6.2	75	75	76
2015-05-14	08:31:09	6.1	6.3	81	75	83
2015-05-14	08:36:08	6.3	6.4	78	75	88
2015-05-14	08:41:08	6.5	6.4	77	75	96
2015-05-14	08:46:05	6.4	6.5	79	75	101
2015-05-14	08:51:08	6.4	6.6	79	75	108
2015-05-14	08:56:07	6.6	6.7	78	75	113
2015-05-14	09:01:08	6.7	6.8	78	75	118
2015-05-14	09:06:08	6.9	6.9	77	75	133
2015-05-14	09:11:10	6.9	7	79	75	138
2015-05-14	09:16:07	7.1	7.1	78	75	143
2015-05-14	09:21:10	7.1	7.2	78	75	151
2015-05-14	09:26:09	7.2	7.3	79	75	158
2015-05-14	09:31:05	7.4	7.4	77	75	163
2015-05-14	09:36:06	7.4	7.5	80	75	168
2015-05-14	09:41:10	7.5	7.6	78	75	173
2015-05-14	09:46:08	7.7	7.7	76	75	178
2015-05-14	09:51:08	7.7	7.8	80	75	183
2015-05-14	09:56:09	7.8	7.9	77	75	188
2015-05-14	10:01:09	8	8	77	75	191
2015-05-14	10:06:07	8.1	8.1	76	75	196
2015-05-14	10:11:06	8.1	8.2	77	75	198
2015-05-14	10:16:09	8.2	8.3	77	75	203
2015-05-14	10:21:07	8.2	8.4	79	75	206
2015-05-14	10:26:07	8.5	8.6	73	75	206
2015-05-14	10:31:07	8.7	8.7	72	75	213
2015-05-14	10:36:08	8.7	8.8	76	75	216
2015-05-14	10:41:06	8.8	8.9	73	75	218
2015-05-14	10:46:13	8.9	9	77	75	221
2015-05-14	10:51:09	9	9.2	75	75	223
2015-05-14	10:56:07	9.2	9.3	76	75	226
2015-05-14	11:01:08	9.3	9.4	75	75	228
2015-05-14	11:06:06	9.5	9.5	70	75	231
2015-05-14	11:11:09	9.5	9.6	75	75	231
2015-05-14	11:16:09	9.6	9.8	71	75	233
2015-05-14	11:21:10	9.8	9.9	75	75	236
2015-05-14	11:26:09	10	10	75	74	236
2015-05-14	11:31:08	10	10.1	73	74	238
2015-05-14	11:36:10	10.1	10.3	72	73	238
2015-05-14	11:41:07	10.3	10.4	74	73	238
2015-05-14	11:46:08	10.4	10.5	75	72	238
2015-05-14	11:51:10	10.5	10.7	76	72	241
2015-05-14	11:56:08	10.8	10.8	71	71	241
2015-05-14	12:01:09	10.8	10.9	76	71	241
2015-05-14	12:06:07	10.9	11	67	70	241
2015-05-14	12:11:10	11	11.2	70	70	241
2015-05-14	12:16:10	11.2	11.3	74	69	241
2015-05-14	12:21:09	11.4	11.4	67	69	241
2015-05-14	12:26:09	11.4	11.5	69	68	241
2015-05-14	12:31:08	11.5	11.7	69	68	238
2015-05-14	12:36:08	11.8	11.8	67	67	238
2015-05-14	12:41:10	11.8	11.9	69	67	236
2015-05-14	12:46:14	12	12	64	66	233
2015-05-14	12:51:07	12.1	12.2	64	66	233
2015-05-14	12:56:07	12.2	12.3	68	65	231
2015-05-14	13:01:09	12.2	12.4	68	65	228
2015-05-14	13:06:07	12.5	12.5	63	64	226
2015-05-14	13:11:08	12.5	12.7	65	64	221
2015-05-14	13:16:09	12.7	12.8	65	63	218
2015-05-14	13:21:07	12.8	12.9	63	63	216
2015-05-14	13:26:09	13	13	61	63	213
2015-05-14	13:31:10	13	13.1	64	62	211
2015-05-14	13:36:07	13.1	13.3	63	62	206
2015-05-14	13:41:09	13.4	13.4	59	61	203
2015-05-14	13:46:10	13.4	13.5	63	61	198
2015-05-14	13:51:09	13.5	13.6	61	60	193
2015-05-14	13:56:09	13.6	13.7	59	60	191
2015-05-14	14:01:13	13.8	13.8	59	60	186
2015-05-14	14:06:09	13.8	13.9	59	59	181
2015-05-14	14:11:10	13.9	14	59	59	176
2015-05-14	14:16:09	14.1	14.1	58	59	171
2015-05-14	14:21:07	14.1	14.2	59	58	166
2015-05-14	14:26:08	14.2	14.4	59	58	166
2015-05-14	14:31:10	14.5	14.5	58	58	153
2015-05-14	14:36:08	14.5	14.6	60	57	148
2015-05-14	14:41:11	14.6	14.7	60	57	141
2015-05-14	14:46:09	14.7	14.7	59	57	136
2015-05-14	14:51:09	14.7	14.8	60	56	128
2015-05-14	14:56:08	14.9	14.9	60	56	118
2015-05-14	15:01:09	14.9	15	60	56	111
2015-05-14	15:06:09	15.1	15.1	60	55	106
2015-05-14	15:11:08	15.1	15.2	61	55	101
2015-05-14	15:15:07	15.3	15.3	59	55	96
2015-05-14	15:20:07	15.3	15.4	61	55	88
2015-05-14	15:25:08	15.4	15.5	60	54	81
2015-05-14	15:30:07	15.5	15.5	60	54	76
2015-05-14	15:35:08	15.5	15.6	61	54	71
2015-05-14	15:40:07	15.6	15.7	63	54	63
2015-05-14	15:45:09	15.7	15.8	60	53	58
2015-05-14	15:50:08	15.8	15.8	63	53	51
2015-05-14	15:55:08	15.8	15.9	61	53	43
2015-05-14	16:00:08	15.8	16	63	53	36
2015-05-14	16:05:07	16	16	62	53	23
2015-05-14	16:10:08	16	16.1	61	53	16
2015-05-14	16:15:09	16.1	16.1	60	52	13
2015-05-14	16:20:08	16.1	16.2	60	52	3
2015-05-14	16:25:08	16.2	16.2	61	52	3
2015-05-14	16:30:06	16.2	16.3	61	52	3
2015-05-14	16:35:09	16.3	16.3	62	52	3
2015-05-14	16:40:07	16.3	16.4	62	52	3
2015-05-14	16:45:10	16.4	16.4	60	51	3
2015-05-14	16:50:07	16.5	16.5	58	51	3
2015-05-14	16:55:09	16.5	16.5	62	51	3
2015-05-14	17:00:08	16.5	16.5	61	51	3
2015-05-14	17:05:08	16.5	16.6	60	51	3
2015-05-14	17:10:09	16.6	16.6	60	51	3
2015-05-14	17:15:08	16.6	16.6	64	51	3
2015-05-14	17:20:10	16.6	16.6	61	51	3
2015-05-14	17:25:08	16.6	16.7	60	51	1
2015-05-14	17:30:08	16.7	16.7	62	51	1
2015-05-14	17:35:08	16.7	16.7	64	51	1
2015-05-14	17:40:09	16.8	16.7	59	51	1
2015-05-14	17:45:17	16.7	16.7	61	51	1
2015-05-14	17:50:08	16.8	16.7	59	51	1
2015-05-14	17:55:09	16.7	16.7	60	51	1
2015-05-14	18:00:08	16.7	16.7	59	51	1
2015-05-14	18:05:05	16.7	16.7	59	51	1
2015-05-14	18:10:07	16.7	16.7	59	51	1
2015-05-14	18:15:08	16.7	16.7	64	51	1
2015-05-14	18:20:09	16.8	16.7	62	51	1
2015-05-14	18:25:10	16.7	16.7	60	51	1
2015-05-14	18:30:09	16.7	16.7	60	51	1
2015-05-14	18:35:08	16.7	16.7	61	51	1
2015-05-14	18:40:10	16.7	16.7	60	51	1
2015-05-14	18:45:09	16.6	16.6	62	51	1
2015-05-14	18:50:07	16.6	16.6	60	51	1
2015-05-14	18:55:06	16.6	16.6	60	51	1
2015-05-14	19:00:08	16.6	16.5	60	51	1
2015-05-14	19:05:09	16.4	16.5	61	51	1
2015-05-14	19:10:09	16.5	16.5	59	51	1
2015-05-14	19:15:08	16.5	16.4	60	51	1
2015-05-14	19:20:08	16.4	16.4	61	52	1
2015-05-14	19:25:07	16.4	16.3	61	52	1
2015-05-14	19:30:10	16.2	16.3	61	52	1
2015-05-14	19:35:09	16.3	16.2	61	52	1
2015-05-14	19:40:09	16.2	16.2	60	52	1
2015-05-14	19:45:07	16.2	16.1	61	52	1
2015-05-14	19:50:08	16	16.1	61	52	1
2015-05-14	19:55:09	16.1	16	60	53	1
2015-05-14	20:00:09	16	16	60	53	1
2015-05-14	20:05:06	16	15.9	60	53	1
2015-05-14	20:10:09	15.9	15.8	61	53	1
2015-05-14	20:15:14	15.7	15.8	59	53	1
2015-05-14	20:20:10	15.7	15.7	63	54	1
2015-05-14	20:25:10	15.7	15.6	62	54	1
2015-05-14	20:30:07	15.6	15.5	59	54	1
2015-05-14	20:35:09	15.5	15.5	57	54	1
2015-05-14	20:40:08	15.4	15.4	59	55	1
2015-05-14	20:45:10	15.4	15.3	61	55	1
2015-05-14	20:50:08	15.3	15.2	59	55	1
2015-05-14	20:55:10	15.2	15.1	61	55	1
2015-05-14	21:00:09	15.1	15	59	56	1
2015-05-14	21:05:07	14.9	14.9	62	56	1
2015-05-14	21:10:09	14.9	14.9	59	56	1
2015-05-14	21:15:15	14.9	14.8	59	57	1
2015-05-14	21:20:08	14.8	14.7	57	57	1
2015-05-14	21:25:09	14.7	14.6	60	57	1
2015-05-14	21:30:07	14.6	14.5	60	58	1
2015-05-14	21:35:08	14.4	14.4	61	58	1
2015-05-14	21:40:09	14.4	14.3	58	58	1
2015-05-14	21:45:08	14.2	14.2	63	59	1
2015-05-14	21:50:09	14.2	14	60	59	1
2015-05-14	21:55:08	13.9	13.9	60	59	1
2015-05-14	22:00:08	13.9	13.8	60	60	1
2015-05-14	22:05:11	13.8	13.7	59	60	1
2015-05-14	22:10:10	13.7	13.6	60	60	1
2015-05-14	22:15:09	13.6	13.5	60	61	1
2015-05-14	22:20:09	13.5	13.4	59	61	1
2015-05-14	22:25:11	13.4	13.3	59	62	1
2015-05-14	22:30:12	13.3	13.1	60	62	1
2015-05-14	22:35:08	13	13	59	62	1
2015-05-14	22:40:09	13	12.9	60	63	1
2015-05-14	22:45:09	12.8	12.8	62	63	1
2015-05-14	22:50:17	12.8	12.7	60	64	1
2015-05-14	22:55:09	12.7	12.6	62	64	1
2015-05-14	23:00:09	12.5	12.4	62	65	1
2015-05-14	23:05:10	12.4	12.3	62	65	1
2015-05-14	23:10:14	12.3	12.2	65	66	1
2015-05-14	23:13:35	12.1	12.1	68	66	1
2015-05-14	23:18:35	12.1	11.9	66	67	1
2015-05-14	23:23:34	11.8	11.8	68	67	1
2015-05-14	23:28:35	11.8	11.7	66	68	1
2015-05-14	23:33:33	11.6	11.6	69	68	1
2015-05-14	23:38:39	11.6	11.4	67	69	1
2015-05-14	23:43:35	11.3	11.3	69	69	1
2015-05-14	23:48:34	11.3	11.2	69	70	1
2015-05-14	23:53:34	11.2	11	69	70	1
2015-05-14	23:58:35	10.9	10.8	71	71	1
2015-05-15	00:03:33	10.7	10.7	70	71	1
2015-05-15	00:08:32	10.6	10.5	73	72	1
2015-05-15	00:13:33	10.5	10.4	73	72	1
2015-05-15	00:18:32	10.4	10.3	72	73	1
2015-05-15	00:23:32	10.3	10.2	71	73	1
2015-05-15	00:28:31	10.2	10	74	74	1
2015-05-15	00:33:32	9.9	9.9	74	74	1
2015-05-15	00:38:33	9.9	9.8	74	75	1
2015-05-15	00:43:34	9.8	9.7	73	75	1
2015-05-15	00:48:32	9.7	9.5	75	75	1
2015-05-15	00:53:32	9.5	9.4	73	75	1
2015-05-15	00:58:32	9.3	9.3	75	75	1
2015-05-15	01:03:31	9.3	9.2	80	75	1
2015-05-15	01:08:32	9.2	9	78	75	1
2015-05-15	01:13:31	9	8.9	78	75	1
2015-05-15	01:18:34	8.9	8.8	74	75	1
2015-05-15	01:23:30	8.8	8.7	77	75	1
2015-05-15	01:28:30	8.7	8.6	75	75	1
2015-05-15	01:33:31	8.5	8.4	74	75	1
2015-05-15	01:38:30	8.3	8.3	78	75	1
2015-05-15	01:43:39	8.3	8.2	73	75	1
2015-05-15	01:48:32	8.2	8.1	76	75	1
2015-05-15	01:53:29	8.1	8	74	75	1
2015-05-15	01:58:34	7.9	7.9	77	75	1
2015-05-15	02:03:30	7.8	7.8	72	75	1
2015-05-15	02:08:27	7.7	7.7	79	75	1
2015-05-15	02:13:34	7.7	7.6	76	75	1
2015-05-15	02:18:30	7.6	7.5	77	75	1
2015-05-15	02:23:31	7.5	7.4	77	75	1
2015-05-15	02:28:29	7.3	7.3	79	75	1
2015-05-15	02:33:29	7.3	7.2	77	75	1
2015-05-15	02:38:28	7.1	7.1	79	75	1
2015-05-15	02:43:27	7.1	7	74	75	1
2015-05-15	02:48:27	7	6.9	77	75	1
2015-05-15	02:53:28	6.9	6.8	76	75	1
2015-05-15	02:58:27	6.8	6.7	77	75	1
2015-05-15	03:03:27	6.7	6.6	75	75	1
2015-05-15	03:08:31	6.5	6.5	80	75	1
2015-05-15	03:13:31	6.5	6.4	77	75	1
2015-05-15	03:18:28	6.4	6.3	80	75	1
2015-05-15	03:23:28	6.3	6.3	75	75	1
2015-05-15	03:28:26	6.2	6.2	79	75	1
2015-05-15	03:33:26	6.2	6.1	79	75	1
2015-05-15	03:38:26	6.1	6	78	75	1
2015-05-15	03:43:28	6	6	76	75	1
2015-05-15	03:48:25	6	5.9	76	75	1
2015-05-15	03:53:25	5.9	5.8	74	75	1
2015-05-15	03:58:26	5.8	5.8	79	75	1
2015-05-15	04:03:27	5.8	5.7	81	75	1
2015-05-15	04:08:26	5.7	5.6	76	75	1
2015-05-15	04:13:23	5.6	5.6	79	75	1
2015-05-15	04:18:24	5.6	5.5	78	75	1
2015-05-15	04:23:25	5.4	5.5	80	75	1
2015-05-15	04:28:23	5.5	5.4	77	75	1
2015-05-15	04:33:26	5.4	5.4	77	75	1
2015-05-15	04:38:24	5.4	5.3	79	75	1
2015-05-15	04:43:24	5.2	5.3	79	75	1
2015-05-15	04:48:23	5.3	5.3	78	75	1
2015-05-15	04:53:24	5.3	5.2	77	75	1
2015-05-15	04:58:21	5.2	5.2	78	75	1
2015-05-15	05:03:22	5.2	5.2	79	75	1
2015-05-15	05:08:23	5.2	5.1	81	75	1
2015-05-15	05:13:21	5.1	5.1	78	75	1
2015-05-15	05:18:22	5.1	5.1	77	75	1
2015-05-15	05:23:31	5.1	5.1	80	75	1
2015-05-15	05:28:23	5.1	5	80	75	1
2015-05-15	05:33:27	5	5	78	75	1
2015-05-15	05:38:21	5	5	78	75	1
2015-05-15	05:43:22	5.1	5	76	75	1
2015-05-15	05:48:23	5	5	79	75	1
2015-05-15	05:53:22	5.1	5	75	75	1
2015-05-15	05:58:21	5	5	77	75	1
2015-05-15	06:03:20	5	5	81	75	1
2015-05-15	06:08:21	4.9	5	82	75	1
2015-05-15	06:13:19	5.1	5	81	75	1
2015-05-15	06:18:19	5	5	80	75	1
2015-05-15	06:23:19	5	5	80	75	1
2015-05-15	06:28:21	5	5	77	75	1
2015-05-15	06:33:21	5	5.1	77	75	1
2015-05-15	06:38:22	5.2	5.1	77	75	1
2015-05-15	06:43:20	5.1	5.1	79	75	1
2015-05-15	06:48:19	5.1	5.1	79	75	1
2015-05-15	06:53:20	5.1	5.1	79	75	1
2015-05-15	06:58:19	5.1	5.2	80	75	1
2015-05-15	07:03:20	5.2	5.2	78	75	1
2015-05-15	07:08:18	5.3	5.3	77	75	1
2015-05-15	07:13:16	5.3	5.3	81	75	1
2015-05-15	07:18:19	5.3	5.3	80	75	1
2015-05-15	07:23:18	5.3	5.4	79	75	1
2015-05-15	07:28:16	5.3	5.4	81	75	1
2015-05-15	07:33:18	5.4	5.5	78	75	1
2015-05-15	07:38:17	5.6	5.5	79	75	8
2015-05-15	07:43:23	5.6	5.6	76	75	13
2015-05-15	07:48:17	5.6	5.6	80	75	16
2015-05-15	07:53:18	5.6	5.7	80	75	36
2015-05-15	07:58:17	5.6	5.8	80	75	43
2015-05-15	08:03:16	5.8	5.8	78	75	51
2015-05-15	08:08:17	5.8	5.9	82	75	56
2015-05-15	08:13:19	5.9	6	78	75	63
2015-05-15	08:18:17	6.1	6	77	75	68
2015-05-15	08:23:16	6	6.1	81	75	73
2015-05-15	08:28:14	6	6.2	77	75	81
2015-05-15	08:33:16	6.2	6.3	79	75	86
2015-05-15	08:38:16	6.4	6.3	77	75	93
2015-05-15	08:43:14	6.3	6.4	80	75	98
2015-05-15	08:48:13	6.3	6.5	77	75	106
2015-05-15	08:53:15	6.5	6.6	79	75	113
2015-05-15	08:58:14	6.6	6.7	79	75	118
2015-05-15	09:03:18	6.8	6.8	76	75	131
2015-05-15	09:08:14	6.8	6.9	81	75	136
2015-05-15	09:13:15	6.9	7	80	75	143
2015-05-15	09:18:14	7.1	7.1	78	75	148
2015-05-15	09:23:14	7.1	7.1	79	75	156
2015-05-15	09:28:14	7.1	7.2	79	75	161
2015-05-15	09:33:14	7.2	7.4	80	75	166
2015-05-15	09:38:13	7.4	7.5	82	75	171
2015-05-15	09:43:12	7.5	7.6	79	75	176
2015-05-15	09:48:23	7.6	7.7	80	75	181
2015-05-15	09:53:12	7.7	7.8	81	75	186
2015-05-15	09:58:12	7.8	7.9	80	75	191
2015-05-15	10:03:12	7.9	8	81	75	193
2015-05-15	10:08:10	8	8.1	78	75	198
2015-05-15	10:13:16	8.1	8.2	77	75	201
2015-05-15	10:18:11	8.2	8.3	78	75	203
2015-05-15	10:23:11	8.3	8.4	78	75	208
2015-05-15	10:28:11	8.5	8.6	71	75	211
2015-05-15	10:33:10	8.6	8.7	76	75	213
2015-05-15	10:38:11	8.7	8.8	76	75	216
2015-05-15	10:43:11	8.9	8.9	71	75	218
2015-05-15	10:48:11	8.9	9	72	75	221
2015-05-15	10:53:10	9	9.2	70	75	223
2015-05-15	10:58:10	9.2	9.3	73	75	226
2015-05-15	11:03:09	9.3	9.4	73	75	228
2015-05-15	11:08:09	9.4	9.5	77	75	228
2015-05-15	11:13:10	9.5	9.6	74	75	231
2015-05-15	11:18:09	9.7	9.8	71	75	233
2015-05-15	11:23:12	9.8	9.9	77	75	233
2015-05-15	11:28:10	9.9	10	73	74	236
2015-05-15	11:33:12	10.1	10.1	73	73	236
2015-05-15	11:38:08	10.1	10.3	73	73	236
2015-05-15	11:43:10	10.4	10.4	72	72	238
2015-05-15	11:48:12	10.5	10.5	75	72	238
2015-05-15	11:53:10	10.6	10.7	74	71	238
2015-05-15	11:58:09	10.8	10.8	72	71	238
2015-05-15	12:03:08	10.8	10.9	73	70	238
2015-05-15	12:08:09	10.9	11	73	70	238
2015-05-15	12:13:12	11	11.2	72	69	238
2015-05-15	12:18:08	11.2	11.3	73	69	238
2015-05-15	12:23:07	11.3	11.4	69	68	238
2015-05-15	12:28:07	11.5	11.5	67	68	236
2015-05-15	12:33:07	11.5	11.7	68	67	236
2015-05-15	12:38:07	11.7	11.8	70	67	233
2015-05-15	12:43:06	12	11.9	63	66	231
2015-05-15	12:48:06	11.9	12	66	66	231
2015-05-15	12:53:11	11.9	12.2	70	65	228
2015-05-15	12:58:07	12.2	12.3	67	65	226
2015-05-15	13:03:07	12.4	12.4	63	64	223
2015-05-15	13:08:06	12.4	12.5	64	64	221
2015-05-15	13:13:07	12.6	12.6	62	63	218
2015-05-15	13:18:07	12.6	12.8	65	63	216
2015-05-15	13:23:05	12.8	12.9	64	63	211
2015-05-15	13:28:07	12.9	13	62	62	208
2015-05-15	13:33:07	13.1	13.1	63	62	203
2015-05-15	13:38:06	13.2	13.2	60	61	201
2015-05-15	13:43:06	13.2	13.3	63	61	196
2015-05-15	13:48:07	13.3	13.5	63	61	193
2015-05-15	13:53:06	13.9	13.6	63	60	183
2015-05-15	13:58:06	13.5	13.7	58	60	183
2015-05-15	14:03:06	13.6	13.8	61	59	178
2015-05-15	14:08:07	13.8	13.9	60	59	173
2015-05-15	14:13:07	14	14	58	59	168
2015-05-15	14:18:06	14.1	14.1	58	58	163
2015-05-15	14:23:06	14.2	14.2	57	58	158
2015-05-15	14:28:07	14.2	14.3	62	58	151
2015-05-15	14:33:08	14.3	14.4	59	57	146
2015-05-15	14:38:07	14.5	14.5	59	57	141
2015-05-15	14:43:09	14.5	14.6	61	57	133
2015-05-15	14:48:06	14.7	14.7	59	56	128
2015-05-15	14:53:06	14.7	14.8	62	56	116
2015-05-15	14:58:07	14.8	14.9	60	56	111
2015-05-15	15:03:12	14.9	15	62	56	103
2015-05-15	15:08:06	15.1	15.1	60	55	98
2015-05-15	15:13:07	15.2	15.1	60	55	93
2015-05-15	15:18:10	15.2	15.2	59	55	86
2015-05-15	15:23:06	15.2	15.3	59	55	81
2015-05-15	15:28:07	15.4	15.4	61	54	73
2015-05-15	15:33:12	15.5	15.5	59	54	68
2015-05-15	15:38:07	15.5	15.5	62	54	63
2015-05-15	15:43:06	15.5	15.6	62	54	56
2015-05-15	15:48:07	15.6	15.7	61	53	51
2015-05-15	15:53:07	15.7	15.7	60	53	43
2015-05-15	15:58:08	15.7	15.8	60	53	36
2015-05-15	16:03:04	15.9	15.9	59	53	18
2015-05-15	16:08:07	15.9	15.9	62	53	13
2015-05-15	16:13:07	15.9	16	61	52	11
2015-05-15	16:18:07	15.9	16	60	52	3
2015-05-15	16:23:07	16	16.1	63	52	3
2015-05-15	16:28:06	16	16.1	65	52	3
2015-05-15	16:33:06	16.1	16.2	63	52	3
2015-05-15	16:38:13	16.3	16.2	60	52	3
2015-05-15	16:43:06	16.3	16.3	59	52	3
2015-05-15	16:48:04	16.3	16.3	60	52	3
2015-05-15	16:53:05	16.4	16.4	59	51	3
2015-05-15	16:58:08	16.4	16.4	61	51	3
2015-05-15	17:03:07	16.4	16.4	63	51	3
2015-05-15	17:08:07	16.4	16.4	62	51	3
2015-05-15	17:13:07	16.4	16.5	62	51	3
2015-05-15	17:18:06	16.5	16.5	60	51	3
2015-05-15	17:23:06	16.5	16.5	61	51	1
2015-05-15	17:28:11	16.5	16.5	61	51	1
2015-05-15	17:33:05	16.5	16.5	61	51	1
2015-05-15	17:38:11	16.5	16.6	61	51	1
2015-05-15	17:43:07	16.6	16.6	61	51	1
2015-05-15	17:48:06	16.6	16.6	61	51	1
2015-05-15	17:53:07	16.6	16.6	61	51	1
2015-05-15	17:58:08	16.6	16.6	60	51	1
2015-05-15	18:03:06	16.6	16.6	61	51	1
2015-05-15	18:08:07	16.6	16.6	61	51	1
2015-05-15	18:13:07	16.6	16.6	60	51	1
2015-05-15	18:18:08	16.6	16.6	61	51	1
2015-05-15	18:23:08	16.6	16.6	61	51	1
2015-05-15	18:28:08	16.6	16.5	60	51	1
2015-05-15	18:33:07	16.5	16.5	61	51	1
2015-05-15	18:38:06	16.5	16.5	61	51	1
2015-05-15	18:43:06	16.5	16.5	61	51	1
2015-05-15	18:48:05	16.5	16.4	61	51	1
2015-05-15	18:53:08	16.4	16.4	60	51	1
2015-05-15	18:58:06	16.4	16.4	60	51	1
2015-05-15	19:03:10	16.4	16.4	60	51	1
2015-05-15	19:08:08	16.5	16.3	59	51	1
2015-05-15	19:13:07	16.3	16.3	61	52	1
2015-05-15	19:18:05	16.3	16.2	60	52	1
2015-05-15	19:23:07	16.2	16.2	60	52	1
2015-05-15	19:28:08	16.2	16.1	61	52	1
2015-05-15	19:33:06	16.1	16.1	60	52	1
2015-05-15	19:38:06	16.1	16	61	52	1
2015-05-15	19:43:06	16	16	62	52	1
2015-05-15	19:48:06	16	15.9	59	53	1
2015-05-15	19:53:07	16	15.9	58	53	1
2015-05-15	19:58:06	15.8	15.8	63	53	1
2015-05-15	20:03:07	15.8	15.7	61	53	1
2015-05-15	20:08:06	15.7	15.7	60	53	1
2015-05-15	20:13:07	15.7	15.6	61	54	1
2015-05-15	20:18:07	15.6	15.5	63	54	1
2015-05-15	20:23:07	15.4	15.5	59	54	1
2015-05-15	20:28:06	15.5	15.4	59	54	1
2015-05-15	20:33:08	15.4	15.3	61	54	1
2015-05-15	20:38:07	15.3	15.2	59	55	1
2015-05-15	20:43:08	15.1	15.2	61	55	1
2015-05-15	20:48:06	15.2	15.1	63	55	1
2015-05-15	20:53:09	15.1	15	61	56	1
2015-05-15	20:58:05	14.9	14.9	61	56	1
2015-05-15	21:03:07	14.9	14.8	60	56	1
2015-05-15	21:08:07	14.7	14.7	62	56	1
2015-05-15	21:13:07	14.7	14.6	59	57	1
2015-05-15	21:18:06	14.6	14.5	57	57	1
2015-05-15	21:23:06	14.5	14.4	60	57	1
2015-05-15	21:28:07	14.3	14.3	62	58	1
2015-05-15	21:33:07	14.2	14.2	63	58	1
2015-05-15	21:38:11	14.2	14.1	58	58	1
2015-05-15	21:43:07	14.1	14	62	59	1
2015-05-15	21:48:08	14	13.9	59	59	1
2015-05-15	21:53:06	13.9	13.8	60	59	1
2015-05-15	21:58:07	13.8	13.7	60	60	1
2015-05-15	22:03:07	13.6	13.6	61	60	1
2015-05-15	22:08:07	13.6	13.5	59	61	1
2015-05-15	22:13:06	13.5	13.4	60	61	1
2015-05-15	22:18:07	13.4	13.2	59	61	1
2015-05-15	22:23:07	13.2	13.1	62	62	1
2015-05-15	22:28:07	13.1	13	61	62	1
2015-05-15	22:33:06	12.9	12.9	62	63	1
2015-05-15	22:38:08	12.9	12.8	59	63	1
2015-05-15	22:43:07	12.7	12.7	61	63	1
2015-05-15	22:48:08	12.7	12.5	61	64	1
2015-05-15	22:53:08	12.4	12.4	63	64	1
2015-05-15	22:58:11	12.4	12.3	63	65	1
2015-05-15	23:03:07	12.3	12.2	64	65	1
2015-05-15	23:08:07	12.2	12	63	66	1
2015-05-15	23:13:07	11.9	11.9	67	66	1
2015-05-15	23:18:08	11.9	11.8	68	67	1
2015-05-15	23:23:07	11.8	11.7	64	67	1
2015-05-15	23:28:10	11.6	11.6	68	68	1
2015-05-15	23:33:07	11.5	11.4	70	68	1
2015-05-15	23:38:06	11.3	11.3	70	69	1
2015-05-15	23:43:06	11.3	11.2	67	69	1
2015-05-15	23:48:07	11.2	11	67	70	1
2015-05-15	23:53:07	11	10.9	67	70	1
2015-05-15	23:58:06	10.9	10.7	70	71	1
2015-05-16	00:03:08	10.6	10.5	70	71	1
2015-05-16	00:08:07	10.5	10.4	69	72	1
2015-05-16	00:13:06	10.3	10.3	71	72	1
2015-05-16	00:18:16	10.3	10.2	74	73	1
2015-05-16	00:23:07	10.2	10	71	73	1
2015-05-16	00:28:07	10	9.9	75	74	1
2015-05-16	00:33:08	9.9	9.8	71	75	1
2015-05-16	00:38:06	9.8	9.7	77	75	1
2015-05-16	00:43:07	9.6	9.5	73	75	1
2015-05-16	00:48:07	9.5	9.4	76	75	1
2015-05-16	00:53:07	9.4	9.3	76	75	1
2015-05-16	00:58:09	9.2	9.2	78	75	1
2015-05-16	01:03:07	9.2	9	76	75	1
2015-05-16	01:08:08	9	8.9	74	75	1
2015-05-16	01:13:08	8.9	8.8	74	75	1
2015-05-16	01:18:07	8.7	8.7	78	75	1
2015-05-16	01:23:06	8.6	8.6	78	75	1
2015-05-16	01:28:06	8.6	8.5	76	75	1
2015-05-16	01:33:06	8.4	8.3	78	75	1
2015-05-16	01:38:08	8.2	8.2	76	75	1
2015-05-16	01:43:08	8.2	8.1	75	75	1
2015-05-16	01:48:08	8.1	8	76	75	1
2015-05-16	01:53:08	7.9	7.9	73	75	1
2015-05-16	01:58:07	7.9	7.8	74	75	1
2015-05-16	02:03:08	7.7	7.7	72	75	1
2015-05-16	02:08:08	7.7	7.6	75	75	1
2015-05-16	02:13:08	7.5	7.5	77	75	1
2015-05-16	02:18:07	7.5	7.3	73	75	1
2015-05-16	02:23:08	7.3	7.2	77	75	1
2015-05-16	02:28:07	7.2	7.1	77	75	1
2015-05-16	02:33:08	7	7	79	75	1
2015-05-16	02:38:05	7	6.9	77	75	1
2015-05-16	02:43:07	6.9	6.9	76	75	1
2015-05-16	02:48:07	6.8	6.8	75	75	1
2015-05-16	02:53:07	6.8	6.7	77	75	1
2015-05-16	02:58:06	6.7	6.6	77	75	1
2015-05-16	03:03:11	6.5	6.5	78	75	1
2015-05-16	03:08:06	6.5	6.4	77	75	1
2015-05-16	03:13:07	6.4	6.3	75	75	1
2015-05-16	03:18:08	6.3	6.2	77	75	1
2015-05-16	03:23:08	6.1	6.2	78	75	1
2015-05-16	03:28:07	6.2	6.1	76	75	1
2015-05-16	03:33:07	6	6	76	75	1
2015-05-16	03:38:06	6	5.9	79	75	1
2015-05-16	03:43:10	5.9	5.9	80	75	1
2015-05-16	03:48:09	5.9	5.8	77	75	1
2015-05-16	03:53:09	5.8	5.7	79	75	1
2015-05-16	03:58:09	5.7	5.7	78	75	1
2015-05-16	04:03:09	5.7	5.6	81	75	1
2015-05-16	04:08:08	5.6	5.5	79	75	1
2015-05-16	04:13:09	5.4	5.5	80	75	1
2015-05-16	04:18:09	5.5	5.4	76	75	1
2015-05-16	04:23:08	5.5	5.4	75	75	1
2015-05-16	04:28:07	5.3	5.3	76	75	1
2015-05-16	04:33:09	5.3	5.3	80	75	1
2015-05-16	04:38:15	5.3	5.2	79	75	1
2015-05-16	04:43:07	5.2	5.2	75	75	1
2015-05-16	04:48:08	5.2	5.2	77	75	1
2015-05-16	04:53:08	5.2	5.1	79	75	1
2015-05-16	04:58:07	5.1	5.1	78	75	1
2015-05-16	05:03:08	5	5.1	80	75	1
2015-05-16	05:08:07	5.1	5	78	75	1
2015-05-16	05:13:08	4.9	5	81	75	1
2015-05-16	05:18:09	5	5	78	75	1
2015-05-16	05:23:07	5	5	75	75	1
2015-05-16	05:28:09	5.1	5	80	75	1
2015-05-16	05:33:07	5	5	79	75	1
2015-05-16	05:38:06	5	5	79	75	1
2015-05-16	05:43:09	5	5	78	75	1
2015-05-16	05:48:08	5	5	75	75	1
2015-05-16	05:53:07	5	5	80	75	1
2015-05-16	05:58:08	5	5	79	75	1
2015-05-16	06:03:08	5	5	79	75	1
2015-05-16	06:08:12	4.9	5	81	75	1
2015-05-16	06:13:12	5	5	80	75	1
2015-05-16	06:18:08	5	5	79	75	1
2015-05-16	06:23:09	5.1	5	79	75	1
2015-05-16	06:28:06	5	5	79	75	1
2015-05-16	06:33:09	5	5	80	75	1
2015-05-16	06:38:08	5	5	78	75	1
2015-05-16	06:43:09	5	5	80	75	1
2015-05-16	06:48:09	5.1	5	76	75	1
2015-05-16	06:53:09	5.1	5.1	76	75	1
2015-05-16	06:58:09	5	5.1	78	75	1
2015-05-16	07:03:08	5.1	5.1	79	75	1
2015-05-16	07:08:08	5.2	5.2	75	75	1
2015-05-16	07:13:12	5.2	5.2	82	75	1
2015-05-16	07:18:07	5.2	5.2	81	75	1
2015-05-16	07:23:08	5.2	5.3	79	75	1
2015-05-16	07:28:09	5.3	5.3	83	75	1
2015-05-16	07:33:10	5.4	5.4	77	75	1
2015-05-16	07:38:08	5.4	5.4	80	75	8
2015-05-16	07:43:08	5.4	5.5	80	75	13
2015-05-16	07:48:08	5.5	5.5	78	75	16
2015-05-16	07:53:09	5.5	5.6	76	75	33
2015-05-16	07:58:12	5.5	5.7	81	75	41
2015-05-16	08:03:08	5.8	5.7	81	75	48
2015-05-16	08:08:12	5.7	5.8	79	75	53
2015-05-16	08:13:08	5.7	5.9	80	75	61
2015-05-16	08:18:07	5.9	5.9	79	75	66
2015-05-16	08:23:08	6	6	76	75	71
2015-05-16	08:28:09	6	6.1	78	75	78
2015-05-16	08:33:08	6.1	6.2	80	75	83
2015-05-16	08:38:11	6.3	6.2	81	75	91
2015-05-16	08:43:08	6.3	6.3	75	75	98
2015-05-16	08:48:08	6.3	6.4	80	75	103
2015-05-16	08:53:08	6.3	6.5	83	75	111
2015-05-16	08:58:08	6.6	6.6	81	75	116
2015-05-16	09:03:08	6.6	6.7	75	75	128
2015-05-16	09:08:08	6.7	6.8	80	75	133
2015-05-16	09:13:07	6.8	6.8	78	75	141
2015-05-16	09:18:09	6.8	6.9	79	75	146
2015-05-16	09:23:08	6.9	7	79	75	153
2015-05-16	09:28:09	7	7.1	81	75	158
2015-05-16	09:33:12	7.1	7.2	74	75	163
2015-05-16	09:38:09	7.2	7.3	79	75	171
2015-05-16	09:43:09	7.3	7.4	77	75	173
2015-05-16	09:48:08	7.4	7.6	80	75	178
2015-05-16	09:53:08	7.7	7.7	80	75	183
2015-05-16	09:58:09	7.8	7.8	76	75	188
2015-05-16	10:03:07	7.8	7.9	80	75	191
2015-05-16	10:08:08	7.9	8	78	75	196
2015-05-16	10:13:07	8	8.1	79	75	196
2015-05-16	10:18:08	8.2	8.2	79	75	203
2015-05-16	10:23:12	8.2	8.3	76	75	206
2015-05-16	10:28:07	8.4	8.4	74	75	208
2015-05-16	10:33:08	8.5	8.6	73	75	213
2015-05-16	10:38:07	8.6	8.7	74	75	213
2015-05-16	10:43:09	8.8	8.8	73	75	218
2015-05-16	10:48:08	8.8	8.9	74	75	218
2015-05-16	10:53:08	9	9	75	75	221
2015-05-16	10:58:08	9.1	9.2	71	75	223
2015-05-16	11:03:08	9.2	9.3	69	75	226
2015-05-16	11:08:09	9.3	9.4	74	75	228
2015-05-16	11:13:08	9.5	9.5	75	75	228
2015-05-16	11:18:09	9.5	9.7	71	75	231
2015-05-16	11:23:09	9.7	9.8	75	75	231
2015-05-16	11:28:12	9.9	9.9	75	74	233
2015-05-16	11:33:08	9.9	10	74	74	236
2015-05-16	11:38:08	10	10.2	73	73	236
2015-05-16	11:43:08	10.2	10.3	75	72	236
2015-05-16	11:48:09	10.4	10.4	71	72	236
2015-05-16	11:53:09	10.4	10.5	76	71	236
2015-05-16	11:58:12	10.5	10.7	73	71	236
2015-05-16	12:03:09	10.8	10.8	71	70	236
2015-05-16	12:08:09	10.8	10.9	74	70	236
2015-05-16	12:13:10	10.9	11	73	69	236
2015-05-16	12:18:10	11.1	11.2	67	69	236
2015-05-16	12:23:10	11.3	11.3	69	68	236
2015-05-16	12:28:10	11.4	11.4	69	68	233
2015-05-16	12:33:10	11.5	11.5	66	67	233
2015-05-16	12:38:08	11.5	11.7	69	67	231
2015-05-16	12:43:08	11.7	11.8	70	66	231
2015-05-16	12:48:08	11.8	11.9	66	66	228
2015-05-16	12:53:08	12	12	65	65	228
2015-05-16	12:58:07	12	12.1	67	65	223
2015-05-16	13:03:06	12	12.3	67	64	221
2015-05-16	13:08:08	12.3	12.4	66	64	218
2015-05-16	13:13:10	12.4	12.5	64	64	216
2015-05-16	13:18:09	12.6	12.6	62	63	213
2015-05-16	13:23:09	12.6	12.7	64	63	211
2015-05-16	13:28:11	12.7	12.9	63	62	206
2015-05-16	13:33:11	13	13	59	62	203
2015-05-16	13:38:10	13	13.1	63	61	198
2015-05-16	13:43:11	13.1	13.2	60	61	196
2015-05-16	13:48:15	13.3	13.3	60	61	191
2015-05-16	13:53:09	13.4	13.4	59	60	186
2015-05-16	13:58:10	13.4	13.5	58	60	181
2015-05-16	14:03:09	13.5	13.6	61	60	176
2015-05-16	14:08:09	13.6	13.8	59	59	171
2015-05-16	14:13:11	13.9	13.9	59	59	168
2015-05-16	14:18:10	14	14	60	58	161
2015-05-16	14:23:10	14	14.1	58	58	156
2015-05-16	14:28:08	14.1	14.2	61	58	151
2015-05-16	14:33:08	14.2	14.3	59	57	143
2015-05-16	14:38:10	14.3	14.4	60	57	138
2015-05-16	14:43:11	14.5	14.5	60	57	131
2015-05-16	14:48:09	14.5	14.6	61	57	126
2015-05-16	14:53:12	14.6	14.6	61	56	113
2015-05-16	14:58:09	14.6	14.7	61	56	108
2015-05-16	15:03:10	14.7	14.8	59	56	103
2015-05-16	15:08:10	14.8	14.9	62	55	98
2015-05-16	15:13:09	14.9	15	60	55	96
2015-05-16	15:18:10	15.1	15.1	58	55	83
2015-05-16	15:23:10	15.1	15.2	62	55	78
2015-05-16	15:28:16	15.2	15.2	63	54	73
2015-05-16	15:33:09	15.3	15.3	58	54	66
2015-05-16	15:38:09	15.3	15.4	59	54	61
2015-05-16	15:43:11	15.5	15.5	59	54	56
2015-05-16	15:48:10	15.5	15.5	62	54	48
2015-05-16	15:53:08	15.5	15.6	61	53	41
2015-05-16	15:58:10	15.5	15.7	60	53	33
2015-05-16	16:03:10	15.7	15.7	63	53	18
2015-05-16	16:08:09	15.7	15.8	62	53	13
2015-05-16	16:13:10	15.8	15.8	62	53	11
2015-05-16	16:18:10	15.8	15.9	60	52	8
2015-05-16	16:23:10	16	15.9	59	52	3
2015-05-16	16:28:10	15.9	16	61	52	3
2015-05-16	16:33:08	16	16	60	52	3
2015-05-16	16:38:12	16	16.1	62	52	3
2015-05-16	16:43:11	16.1	16.1	60	52	3
2015-05-16	16:48:13	16.1	16.2	62	52	3
2015-05-16	16:53:10	16.2	16.2	61	52	3
2015-05-16	16:58:17	16.2	16.2	64	51	3
2015-05-16	17:03:09	16.3	16.3	59	51	3
2015-05-16	17:08:08	16.3	16.3	60	51	3
2015-05-16	17:13:10	16.3	16.3	65	51	3
2015-05-16	17:18:09	16.3	16.3	62	51	3
2015-05-16	17:23:07	16.3	16.4	60	51	1
2015-05-16	17:28:11	16.4	16.4	60	51	1
2015-05-16	17:33:09	16.5	16.4	60	51	1
2015-05-16	17:38:10	16.4	16.4	61	51	1
2015-05-16	17:43:11	16.5	16.4	58	51	1
2015-05-16	17:48:09	16.3	16.4	60	51	1
2015-05-16	17:53:16	16.4	16.4	63	51	1
2015-05-16	17:58:08	16.4	16.4	62	51	1
2015-05-16	18:03:10	16.4	16.4	61	51	1
2015-05-16	18:08:10	16.4	16.4	61	51	1
2015-05-16	18:13:09	16.4	16.4	61	51	1
2015-05-16	18:18:12	16.4	16.4	61	51	1
2015-05-16	18:23:07	16.4	16.4	59	51	1
2015-05-16	18:28:09	16.3	16.4	63	51	1
2015-05-16	18:33:09	16.4	16.4	61	51	1
2015-05-16	18:38:11	16.3	16.3	63	51	1
2015-05-16	18:43:07	16.3	16.3	61	51	1
2015-05-16	18:48:09	16.3	16.3	60	51	1
2015-05-16	18:53:10	16.3	16.3	60	51	1
2015-05-16	18:58:08	16.3	16.2	61	51	1
2015-05-16	19:03:08	16.1	16.2	62	52	1
2015-05-16	19:08:10	16.2	16.2	60	52	1
2015-05-16	19:13:10	16.2	16.1	60	52	1
2015-05-16	19:18:09	16.2	16.1	60	52	1
2015-05-16	19:23:10	16	16	59	52	1
2015-05-16	19:28:09	16	16	60	52	1
2015-05-16	19:33:14	16	15.9	60	52	1
2015-05-16	19:38:10	15.9	15.9	59	52	1
2015-05-16	19:43:10	15.8	15.8	63	53	1
2015-05-16	19:48:08	15.8	15.8	60	53	1
2015-05-16	19:53:09	15.8	15.7	63	53	1
2015-05-16	19:58:10	15.7	15.7	59	53	1
2015-05-16	20:03:08	15.7	15.6	59	53	1
2015-05-16	20:08:09	15.6	15.5	56	54	1
2015-05-16	20:13:09	15.5	15.5	60	54	1
2015-05-16	20:18:09	15.5	15.4	60	54	1
2015-05-16	20:23:09	15.4	15.3	61	54	1
2015-05-16	20:28:11	15.2	15.2	62	54	1
2015-05-16	20:33:13	15.1	15.2	57	55	1
2015-05-16	20:38:09	15.1	15.1	63	55	1
2015-05-16	20:43:10	15.1	15	60	55	1
2015-05-16	20:48:09	14.9	14.9	61	55	1
2015-05-16	20:53:10	14.9	14.8	60	56	1
2015-05-16	20:58:09	14.7	14.7	62	56	1
2015-05-16	21:03:09	14.7	14.7	60	56	1
2015-05-16	21:08:08	14.7	14.6	60	57	1
2015-05-16	21:13:11	14.6	14.5	60	57	1
2015-05-16	21:18:09	14.4	14.4	61	57	1
2015-05-16	21:23:08	14.4	14.3	59	57	1
2015-05-16	21:28:11	14.2	14.2	62	58	1
2015-05-16	21:33:10	14.1	14.1	61	58	1
2015-05-16	21:38:11	14.1	14	60	58	1
2015-05-16	21:43:13	14	13.9	59	59	1
2015-05-16	21:48:09	13.8	13.8	62	59	1
2015-05-16	21:53:11	13.8	13.7	59	60	1
2015-05-16	21:58:16	13.6	13.6	57	60	1
2015-05-16	22:03:09	13.6	13.4	60	60	1
2015-05-16	22:08:09	13.4	13.3	60	61	1
2015-05-16	22:13:09	13.3	13.2	57	61	1
2015-05-16	22:18:19	13.2	13.1	58	61	1
2015-05-16	22:23:10	13.2	13	57	62	1
2015-05-16	22:28:09	13	12.9	60	62	1
2015-05-16	22:33:10	12.8	12.8	61	63	1
2015-05-16	22:38:10	12.8	12.6	61	63	1
2015-05-16	22:43:11	12.4	12.5	64	64	1
2015-05-16	22:48:09	12.5	12.4	62	64	1
2015-05-16	22:53:10	12.3	12.3	64	64	1
2015-05-16	22:58:11	12.3	12.2	61	65	1
2015-05-16	23:03:11	12.1	12	66	65	1
2015-05-16	23:08:12	12	11.9	64	66	1
2015-05-16	23:13:09	11.9	11.8	66	66	1
2015-05-16	23:18:09	11.7	11.7	68	67	1
2015-05-16	23:23:10	11.7	11.5	64	67	1
2015-05-16	23:28:10	11.5	11.4	67	68	1
2015-05-16	23:33:12	11.3	11.3	69	68	1
2015-05-16	23:38:10	11.3	11.2	69	69	1
2015-05-16	23:43:10	11.2	11	66	69	1
2015-05-16	23:48:11	11	10.9	69	70	1
2015-05-16	23:53:10	10.8	10.8	66	70	1
2015-05-16	23:58:11	10.7	10.5	73	71	1
2015-05-17	00:03:09	10.4	10.4	72	71	1
2015-05-17	00:08:10	10.4	10.3	69	72	1
2015-05-17	00:13:09	10.2	10.2	75	72	1
2015-05-17	00:18:09	10.1	10	74	73	1
2015-05-17	00:23:10	10	9.9	70	74	1
2015-05-17	00:28:09	9.9	9.8	70	74	1
2015-05-17	00:33:11	9.7	9.7	77	75	1
2015-05-17	00:38:11	9.7	9.5	74	75	1
2015-05-17	00:43:10	9.4	9.4	72	75	1
2015-05-17	00:48:10	9.4	9.3	76	75	1
2015-05-17	00:53:11	9.2	9.2	76	75	1
2015-05-17	00:58:09	9.1	9.1	77	75	1
2015-05-17	01:03:11	9.1	8.9	76	75	1
2015-05-17	01:08:10	8.9	8.8	73	75	1
2015-05-17	01:13:12	8.7	8.7	75	75	1
2015-05-17	01:18:10	8.7	8.6	76	75	1
2015-05-17	01:23:12	8.6	8.5	78	75	1
2015-05-17	01:28:12	8.5	8.3	74	75	1
2015-05-17	01:33:11	8.3	8.2	75	75	1
2015-05-17	01:38:11	8.2	8.1	77	75	1
2015-05-17	01:43:09	8.1	8	74	75	1
2015-05-17	01:48:11	8	7.9	75	75	1
2015-05-17	01:53:11	7.9	7.8	74	75	1
2015-05-17	01:58:12	7.8	7.7	73	75	1
2015-05-17	02:03:16	7.6	7.6	75	75	1
2015-05-17	02:08:10	7.6	7.5	77	75	1
2015-05-17	02:13:11	7.5	7.3	77	75	1
2015-05-17	02:18:11	7.2	7.2	78	75	1
2015-05-17	02:23:12	7.1	7.1	78	75	1
2015-05-17	02:28:11	7.1	7	77	75	1
2015-05-17	02:33:11	7	6.9	78	75	1
2015-05-17	02:38:13	6.8	6.8	79	75	1
2015-05-17	02:43:11	6.8	6.7	77	75	1
2015-05-17	02:48:11	6.7	6.7	74	75	1
2015-05-17	02:53:12	6.6	6.6	81	75	1
2015-05-17	02:58:12	6.6	6.5	79	75	1
2015-05-17	03:03:10	6.5	6.4	78	75	1
2015-05-17	03:08:12	6.3	6.3	78	75	1
2015-05-17	03:13:09	6.3	6.2	76	75	1
2015-05-17	03:18:12	6.2	6.1	78	75	1
2015-05-17	03:23:14	6.1	6.1	80	75	1
2015-05-17	03:28:13	6	6	77	75	1
2015-05-17	03:33:09	6	5.9	80	75	1
2015-05-17	03:38:10	5.9	5.8	78	75	1
2015-05-17	03:43:14	5.7	5.8	74	75	1
2015-05-17	03:48:13	5.7	5.7	78	75	1
2015-05-17	03:53:12	5.6	5.6	81	75	1
2015-05-17	03:58:12	5.6	5.6	79	75	1
2015-05-17	04:03:10	5.6	5.5	77	75	1
2015-05-17	04:08:13	5.5	5.4	80	75	1
2015-05-17	04:13:12	5.4	5.4	77	75	1
2015-05-17	04:18:13	5.3	5.3	81	75	1
2015-05-17	04:23:09	5.3	5.3	78	75	1
2015-05-17	04:28:11	5.2	5.2	80	75	1
2015-05-17	04:33:12	5.2	5.2	79	75	1
2015-05-17	04:38:11	5.2	5.1	79	75	1
2015-05-17	04:43:10	5	5.1	81	75	1
2015-05-17	04:48:12	5.1	5.1	76	75	1
2015-05-17	04:53:12	5.1	5	77	75	1
2015-05-17	04:58:11	5	5	78	75	1
2015-05-17	05:03:10	5	5	79	75	1
2015-05-17	05:08:13	5	5	78	75	1
2015-05-17	05:13:12	5	5	81	75	1
2015-05-17	05:18:14	5	5	79	75	1
2015-05-17	05:23:13	5	5	82	75	1
2015-05-17	05:28:14	5.1	5	80	75	1
2015-05-17	05:33:13	5	5	80	75	1
2015-05-17	05:38:10	5	5	81	75	1
2015-05-17	05:43:13	5	5	78	75	1
2015-05-17	05:48:10	5	5	79	75	1
2015-05-17	05:53:10	5	5	78	75	1
2015-05-17	05:58:11	5	5	80	75	1
2015-05-17	06:03:10	4.9	5	81	75	1
2015-05-17	06:08:12	5	5	79	75	1
2015-05-17	06:13:09	5.1	5	79	75	1
2015-05-17	06:18:12	5	5	77	75	1
2015-05-17	06:23:09	5	5	80	75	1
2015-05-17	06:28:11	5	5	77	75	1
2015-05-17	06:33:12	5	5	77	75	1
2015-05-17	06:38:10	5	5	80	75	1
2015-05-17	06:43:12	5	5	79	75	1
2015-05-17	06:48:10	5	5	79	75	1
2015-05-17	06:53:16	5	5	79	75	1
2015-05-17	06:58:11	5	5	79	75	1
2015-05-17	07:03:10	5	5	79	75	1
2015-05-17	07:08:10	5	5.1	79	75	1
2015-05-17	07:13:09	5.1	5.1	77	75	1
2015-05-17	07:18:10	5.1	5.1	77	75	1
2015-05-17	07:23:11	5.1	5.2	81	75	1
2015-05-17	07:28:10	5.2	5.2	82	75	1
2015-05-17	07:33:12	5.2	5.3	79	75	1
2015-05-17	07:38:10	5.4	5.3	79	75	8
2015-05-17	07:43:10	5.3	5.4	78	75	11
2015-05-17	07:48:12	5.4	5.4	78	75	16
2015-05-17	07:53:13	5.4	5.5	81	75	23
2015-05-17	07:58:11	5.6	5.6	78	75	41
2015-05-17	08:03:11	5.7	5.6	79	75	46
2015-05-17	08:08:10	5.6	5.7	79	75	53
2015-05-17	08:13:12	5.7	5.8	78	75	58
2015-05-17	08:18:10	5.7	5.8	82	75	66
2015-05-17	08:23:13	5.9	5.9	79	75	71
2015-05-17	08:28:10	5.9	6	82	75	78
2015-05-17	08:33:11	6.1	6.1	81	75	83
2015-05-17	08:38:11	6.1	6.1	77	75	91
2015-05-17	08:43:10	6	6.2	79	75	96
2015-05-17	08:48:10	6.2	6.3	79	75	103
2015-05-17	08:53:11	6.3	6.4	78	75	108
2015-05-17	08:58:10	6.5	6.5	76	75	108
2015-05-17	09:03:11	6.6	6.6	81	75	121
2015-05-17	09:08:10	6.7	6.7	77	75	133
2015-05-17	09:13:12	6.7	6.7	80	75	138
2015-05-17	09:18:13	6.7	6.8	79	75	146
2015-05-17	09:23:10	6.8	6.9	83	75	153
2015-05-17	09:28:11	7	7	77	75	156
2015-05-17	09:33:12	7	7.1	79	75	163
2015-05-17	09:38:10	7.1	7.2	79	75	168
2015-05-17	09:43:10	7.2	7.3	79	75	173
2015-05-17	09:48:11	7.3	7.4	81	75	178
2015-05-17	09:53:10	7.4	7.6	78	75	181
2015-05-17	09:58:10	7.7	7.7	81	75	181
2015-05-17	10:03:09	7.8	7.8	74	75	191
2015-05-17	10:08:10	7.8	7.9	77	75	193
2015-05-17	10:13:17	8	8	78	75	198
2015-05-17	10:18:11	8	8.1	78	75	201
2015-05-17	10:23:11	8.2	8.2	75	75	203
2015-05-17	10:28:14	8.2	8.3	77	75	208
2015-05-17	10:33:10	8.4	8.5	79	75	211
2015-05-17	10:38:10	8.5	8.6	77	75	213
2015-05-17	10:43:12	8.6	8.7	74	75	216
2015-05-17	10:48:12	8.7	8.8	76	75	218
2015-05-17	10:53:12	8.8	8.9	76	75	221
2015-05-17	10:58:14	8.9	9	77	75	221
2015-05-17	11:03:13	8.9	9.2	79	75	223
2015-05-17	11:08:11	9.3	9.3	72	75	223
2015-05-17	11:13:10	9.4	9.4	70	75	228
2015-05-17	11:18:11	9.4	9.5	75	75	228
2015-05-17	11:23:12	9.6	9.7	76	75	231
2015-05-17	11:28:10	9.7	9.8	74	74	231
2015-05-17	11:33:10	9.8	9.9	77	74	231
2015-05-17	11:38:11	10	10	73	73	233
2015-05-17	11:43:11	10	10.2	73	73	233
2015-05-17	11:48:12	10.2	10.3	73	72	233
2015-05-17	11:53:12	10.3	10.4	73	71	236
2015-05-17	11:58:12	10.5	10.5	72	71	236
2015-05-17	12:03:12	10.5	10.7	70	70	236
2015-05-17	12:08:18	10.7	10.8	68	70	236
2015-05-17	12:13:16	10.8	10.9	72	69	236
2015-05-17	12:18:12	10.8	11	74	69	236
2015-05-17	12:23:12	11	11.2	67	68	233
2015-05-17	12:28:17	11.3	11.3	68	68	233
2015-05-17	12:33:12	11.3	11.4	65	67	231
2015-05-17	12:38:13	11.4	11.5	67	67	231
2015-05-17	12:43:11	11.5	11.7	68	66	228
2015-05-17	12:48:10	11.7	11.8	66	66	226
2015-05-17	12:53:13	11.8	11.9	67	66	223
2015-05-17	12:58:13	11.9	12	65	65	221
2015-05-17	13:03:13	12.1	12.1	63	65	218
2015-05-17	13:08:12	12.1	12.3	67	64	216
2015-05-17	13:13:12	12.3	12.4	65	64	213
2015-05-17	13:18:12	12.5	12.5	63	63	211
2015-05-17	13:23:12	12.5	12.6	64	63	208
2015-05-17	13:28:14	12.6	12.7	65	62	203
2015-05-17	13:33:10	12.8	12.8	63	62	201
2015-05-17	13:38:12	12.8	13	61	62	196
2015-05-17	13:43:12	13.1	13.1	60	61	193
2015-05-17	13:48:19	13.2	13.2	63	61	188
2015-05-17	13:53:10	13.2	13.3	64	60	183
2015-05-17	13:58:13	13.4	13.4	60	60	183
2015-05-17	14:03:10	13.5	13.5	58	60	176
2015-05-17	14:08:14	13.5	13.6	60	59	171
2015-05-17	14:13:12	13.6	13.7	58	59	163
2015-05-17	14:18:08	13.7	13.8	61	59	163
2015-05-17	14:23:13	13.8	13.9	59	58	153
2015-05-17	14:28:13	14	14	60	58	148
2015-05-17	14:33:12	13.9	14.1	64	58	143
2015-05-17	14:38:13	14.1	14.2	63	57	136
2015-05-17	14:43:16	14.2	14.3	60	57	131
2015-05-17	14:48:16	14.4	14.4	59	57	118
2015-05-17	14:53:15	14.5	14.5	57	56	113
2015-05-17	14:58:11	14.5	14.6	61	56	108
2015-05-17	15:03:13	14.5	14.7	63	56	101
2015-05-17	15:08:14	14.7	14.8	60	56	96
2015-05-17	15:13:13	14.9	14.9	58	55	88
2015-05-17	15:18:10	14.9	14.9	61	55	83
2015-05-17	15:23:14	14.9	15	60	55	78
2015-05-17	15:28:11	15	15.1	59	55	71
2015-05-17	15:33:15	15.2	15.2	59	54	66
2015-05-17	15:38:13	15.2	15.2	63	54	58
2015-05-17	15:43:11	15.2	15.3	61	54	53
2015-05-17	15:48:16	15.2	15.4	64	54	46
2015-05-17	15:53:12	15.4	15.4	61	53	41
2015-05-17	15:58:11	15.4	15.5	61	53	26
2015-05-17	16:03:13	15.5	15.6	62	53	16
2015-05-17	16:08:15	15.7	15.6	61	53	13
2015-05-17	16:13:12	15.6	15.7	58	53	8
2015-05-17	16:18:22	15.6	15.7	63	53	3
2015-05-17	16:23:20	15.7	15.8	61	52	3
2015-05-17	16:28:11	15.8	15.8	60	52	3
2015-05-17	16:33:15	15.7	15.9	63	52	3
2015-05-17	16:38:15	15.9	15.9	62	52	3
2015-05-17	16:43:13	15.9	16	61	52	3
2015-05-17	16:48:14	16	16	60	52	3
2015-05-17	16:53:10	16	16.1	60	52	3
2015-05-17	16:58:13	16.1	16.1	59	52	3
2015-05-17	17:03:12	16.1	16.1	62	51	3
2015-05-17	17:08:12	16.1	16.1	60	51	3
2015-05-17	17:13:12	16.1	16.2	61	51	3
2015-05-17	17:18:14	16.3	16.2	62	51	3
2015-05-17	17:23:13	16.2	16.2	57	51	1
2015-05-17	17:28:12	16.1	16.2	63	51	1
2015-05-17	17:33:16	16.2	16.2	59	51	1
2015-05-17	17:38:13	16.2	16.3	62	51	1
2015-05-17	17:43:13	16.3	16.3	60	51	1
2015-05-17	17:48:11	16.3	16.3	61	51	1
2015-05-17	17:53:13	16.3	16.3	61	51	1
2015-05-17	17:58:12	16.2	16.3	60	51	1
2015-05-17	18:03:11	16.3	16.3	61	51	1
2015-05-17	18:08:12	16.4	16.3	60	51	1
2015-05-17	18:13:11	16.4	16.3	58	51	1
2015-05-17	18:18:16	16.3	16.3	61	51	1
2015-05-17	18:23:11	16.3	16.3	60	51	1
2015-05-17	18:28:11	16.3	16.2	61	51	1
2015-05-17	18:33:12	16.2	16.2	60	51	1
2015-05-17	18:38:12	16.2	16.2	60	51	1
2015-05-17	18:43:14	16.2	16.2	59	51	1
2015-05-17	18:48:12	16.2	16.2	61	51	1
2015-05-17	18:53:21	16.2	16.1	60	51	1
2015-05-17	18:58:17	16.1	16.1	60	52	1
2015-05-17	19:03:14	16	16.1	62	52	1
2015-05-17	19:08:15	16.1	16	59	52	1
2015-05-17	19:13:14	16	16	61	52	1
2015-05-17	19:18:11	16	15.9	61	52	1
2015-05-17	19:23:13	15.9	15.9	60	52	1
2015-05-17	19:28:11	15.9	15.9	60	52	1
2015-05-17	19:33:13	15.8	15.8	63	52	1
2015-05-17	19:38:12	15.8	15.8	60	53	1
2015-05-17	19:43:15	15.8	15.7	59	53	1
2015-05-17	19:48:13	15.7	15.6	61	53	1
2015-05-17	19:53:14	15.6	15.6	59	53	1
2015-05-17	19:58:13	15.5	15.5	63	53	1
2015-05-17	20:03:11	15.5	15.5	60	53	1
2015-05-17	20:08:13	15.4	15.4	61	54	1
2015-05-17	20:13:15	15.4	15.3	60	54	1
2015-05-17	20:18:12	15.3	15.3	59	54	1
2015-05-17	20:23:14	15.3	15.2	61	54	1
2015-05-17	20:28:11	15.2	15.1	61	55	1
2015-05-17	20:33:12	15.1	15	60	55	1
2015-05-17	20:38:12	15	14.9	60	55	1
2015-05-17	20:43:12	14.9	14.9	59	55	1
2015-05-17	20:48:15	14.8	14.8	62	56	1
2015-05-17	20:53:11	14.8	14.7	60	56	1
2015-05-17	20:58:12	14.7	14.6	59	56	1
2015-05-17	21:03:12	14.5	14.5	61	56	1
2015-05-17	21:08:18	14.5	14.4	60	57	1
2015-05-17	21:13:13	14.3	14.3	61	57	1
2015-05-17	21:18:13	14.3	14.2	58	57	1
2015-05-17	21:23:12	14.2	14.1	61	58	1
2015-05-17	21:28:15	14.1	14	57	58	1
2015-05-17	21:33:12	14	13.9	61	58	1
2015-05-17	21:38:21	13.8	13.8	62	59	1
2015-05-17	21:43:18	13.7	13.7	60	59	1
2015-05-17	21:48:14	13.7	13.6	59	59	1
2015-05-17	21:53:13	13.5	13.5	61	60	1
2015-05-17	21:58:12	13.5	13.4	59	60	1
2015-05-17	22:03:13	13.4	13.3	62	60	1
2015-05-17	22:08:12	13.2	13.2	62	61	1
2015-05-17	22:13:13	13.1	13.1	61	61	1
2015-05-17	22:18:12	13	13	61	62	1
2015-05-17	22:23:13	13	12.9	59	62	1
2015-05-17	22:28:15	12.8	12.7	60	62	1
2015-05-17	22:33:14	12.6	12.6	60	63	1
2015-05-17	22:38:10	12.5	12.5	62	63	1
2015-05-17	22:43:12	12.5	12.4	63	64	1
2015-05-17	22:48:14	12.3	12.3	61	64	1
2015-05-17	22:53:19	12.2	12.2	67	65	1
2015-05-17	22:58:14	12.1	12	66	65	1
2015-05-17	23:03:17	12	11.9	63	65	1
2015-05-17	23:08:16	11.8	11.8	66	66	1
2015-05-17	23:13:13	11.8	11.7	65	66	1
2015-05-17	23:18:14	11.6	11.5	67	67	1
2015-05-17	23:23:14	11.5	11.4	66	67	1
2015-05-17	23:28:14	11.4	11.3	65	68	1
2015-05-17	23:33:16	11.2	11.2	66	68	1
2015-05-17	23:38:12	11.2	11	69	69	1
2015-05-17	23:43:13	11	10.9	69	69	1
2015-05-17	23:48:15	10.9	10.8	68	70	1
2015-05-17	23:53:13	10.8	10.7	68	70	1
2015-05-17	23:58:16	10.6	10.4	68	71	1
2015-05-18	00:03:14	10.4	10.3	71	72	1
2015-05-18	00:08:19	10.2	10.2	73	72	1
2015-05-18	00:13:15	10.1	10	74	73	1
2015-05-18	00:18:17	9.9	9.9	71	73	1
2015-05-18	00:23:14	9.8	9.8	75	74	1
2015-05-18	00:28:15	9.8	9.7	71	74	1
2015-05-18	00:33:12	9.6	9.5	75	75	1
2015-05-18	00:38:13	9.5	9.4	74	75	1
2015-05-18	00:43:13	9.3	9.3	76	75	1
2015-05-18	00:48:15	9.2	9.2	78	75	1
2015-05-18	00:53:11	9.2	9.1	75	75	1
2015-05-18	00:58:24	9.1	8.9	77	75	1
2015-05-18	01:03:15	8.9	8.8	76	75	1
2015-05-18	01:08:15	8.7	8.7	78	75	1
2015-05-18	01:13:14	8.7	8.6	76	75	1
2015-05-18	01:18:14	8.6	8.5	73	75	1
2015-05-18	01:23:15	8.4	8.3	72	75	1
2015-05-18	01:28:17	8.2	8.2	75	75	1
2015-05-18	01:33:16	8.2	8.1	74	75	1
2015-05-18	01:38:15	8.1	8	77	75	1
2015-05-18	01:43:13	8	7.9	77	75	1
2015-05-18	01:48:15	7.9	7.8	77	75	1
2015-05-18	01:53:16	7.8	7.7	74	75	1
2015-05-18	01:58:15	7.6	7.6	78	75	1
2015-05-18	02:03:14	7.6	7.5	77	75	1
2015-05-18	02:08:12	7.4	7.3	78	75	1
2015-05-18	02:13:12	7.2	7.2	78	75	1
2015-05-18	02:18:16	7.2	7.1	74	75	1
2015-05-18	02:23:13	7.1	7	77	75	1
2015-05-18	02:28:19	7	6.9	76	75	1
2015-05-18	02:33:13	6.8	6.8	78	75	1
2015-05-18	02:38:12	6.8	6.7	76	75	1
2015-05-18	02:43:13	6.6	6.6	74	75	1
2015-05-18	02:48:15	6.5	6.6	81	75	1
2015-05-18	02:53:14	6.6	6.5	78	75	1
2015-05-18	02:58:13	6.5	6.4	79	75	1
2015-05-18	03:03:13	6.3	6.3	80	75	1
2015-05-18	03:08:16	6.3	6.2	76	75	1
2015-05-18	03:13:14	6.2	6.1	79	75	1
2015-05-18	03:18:16	6	6	79	75	1
2015-05-18	03:23:15	6	6	78	75	1
2015-05-18	03:28:13	6	5.9	78	75	1
2015-05-18	03:33:16	5.9	5.8	79	75	1
2015-05-18	03:38:13	5.8	5.7	77	75	1
2015-05-18	03:43:11	5.7	5.7	78	75	1
2015-05-18	03:48:13	5.7	5.6	81	75	1
2015-05-18	03:53:16	5.6	5.5	77	75	1
2015-05-18	03:58:13	5.5	5.5	74	75	1
2015-05-18	04:03:15	5.4	5.4	82	75	1
2015-05-18	04:08:16	5.4	5.3	78	75	1
2015-05-18	04:13:15	5.3	5.3	79	75	1
2015-05-18	04:18:15	5.2	5.2	81	75	1
2015-05-18	04:23:16	5.2	5.2	75	75	1
2015-05-18	04:28:16	5.1	5.1	79	75	1
2015-05-18	04:33:16	5.1	5.1	78	75	1
2015-05-18	04:38:14	5.1	5	75	75	1
2015-05-18	04:43:16	5	5	77	75	1
2015-05-18	04:48:14	5	5	76	75	1
2015-05-18	04:53:14	5	5	78	75	1
2015-05-18	04:58:19	5	5	80	75	1
2015-05-18	05:03:19	5	5	78	75	1
2015-05-18	05:08:15	5.1	5	77	75	1
2015-05-18	05:13:17	5	5	78	75	1
2015-05-18	05:18:14	5	5	78	75	1
2015-05-18	05:23:13	5	5	79	75	1
2015-05-18	05:28:16	5	5	79	75	1
2015-05-18	05:33:16	5	5	78	75	1
2015-05-18	05:38:17	5	5	78	75	1
2015-05-18	05:43:13	5	5	78	75	1
2015-05-18	05:48:16	5	5	78	75	1
2015-05-18	05:53:15	5	5	78	75	1
2015-05-18	05:58:14	5	5	79	75	1
2015-05-18	06:03:13	5	5	79	75	1
2015-05-18	06:08:12	5	5	79	75	1
2015-05-18	06:13:18	5	5	79	75	1
2015-05-18	06:18:14	5	5	79	75	1
2015-05-18	06:23:18	5	5	78	75	1
2015-05-18	06:28:14	5	5	78	75	1
2015-05-18	06:33:20	5	5	78	75	1
2015-05-18	06:38:20	5	5	78	75	1
2015-05-18	06:43:17	5	5	78	75	1
2015-05-18	06:48:13	5	5	78	75	1
2015-05-18	06:53:20	5	5	79	75	1
2015-05-18	06:58:16	5	5	78	75	1
2015-05-18	07:03:12	5	5	79	75	1
2015-05-18	07:08:15	5	5	79	75	1
2015-05-18	07:13:15	5	5	79	75	1
2015-05-18	07:18:14	4.9	5	82	75	1
2015-05-18	07:23:15	5	5.1	81	75	1
2015-05-18	07:28:15	5.1	5.1	83	75	1
2015-05-18	07:33:15	5.1	5.2	75	75	1
2015-05-18	07:38:15	5.2	5.2	78	75	6
2015-05-18	07:43:12	5.2	5.3	80	75	11
2015-05-18	07:48:15	5.3	5.3	78	75	13
2015-05-18	07:53:17	5.3	5.4	79	75	23
2015-05-18	07:58:18	5.4	5.5	78	75	38
2015-05-18	08:03:14	5.6	5.5	77	75	46
2015-05-18	08:08:20	5.5	5.6	79	75	51
2015-05-18	08:13:13	5.6	5.7	77	75	51
2015-05-18	08:18:18	5.8	5.7	78	75	63
2015-05-18	08:23:15	5.7	5.8	78	75	71
2015-05-18	08:28:20	5.8	5.9	78	75	76
2015-05-18	08:33:18	5.9	6	76	75	83
2015-05-18	08:38:16	6.1	6	76	75	88
2015-05-18	08:43:14	6	6.1	77	75	96
2015-05-18	08:48:22	6	6.2	81	75	101
2015-05-18	08:53:17	6.2	6.3	78	75	108
2015-05-18	08:58:14	6.4	6.4	77	75	113
2015-05-18	09:03:16	6.4	6.5	78	75	118
2015-05-18	09:08:15	6.6	6.6	77	75	131
2015-05-18	09:13:15	6.6	6.6	81	75	136
2015-05-18	09:18:13	6.6	6.7	77	75	138
2015-05-18	09:23:14	6.6	6.8	81	75	148
2015-05-18	09:28:20	6.8	6.9	81	75	156
2015-05-18	09:33:20	6.9	7	78	75	161
2015-05-18	09:38:16	7.1	7.1	85	75	158
2015-05-18	09:43:18	7.5	7.2	78	75	166
2015-05-18	09:48:18	7.4	7.3	76	75	173
2015-05-18	09:53:17	6.9	7.4	80	75	181
2015-05-18	09:58:16	7.3	7.6	79	75	183
2015-05-18	10:03:15	7.7	7.7	78	75	188
2015-05-18	10:08:15	7.7	7.8	81	75	191
2015-05-18	10:13:20	7.8	7.9	79	75	196
2015-05-18	10:18:16	8	8	79	75	198
2015-05-18	10:23:17	8.1	8.1	77	75	203
2015-05-18	10:28:17	8.1	8.2	75	75	206
2015-05-18	10:33:15	8.2	8.3	78	75	208
2015-05-18	10:38:17	8.4	8.5	72	75	211
2015-05-18	10:43:15	8.6	8.6	71	75	213
2015-05-18	10:48:18	8.7	8.7	76	75	216
2015-05-18	10:53:13	8.6	8.8	77	75	218
2015-05-18	10:58:21	8.9	8.9	74	75	221
2015-05-18	11:03:18	9	9.1	74	75	221
2015-05-18	11:08:15	9.1	9.2	74	75	223
2015-05-18	11:12:01	9.3	9.3	71	75	226
2015-05-18	11:17:05	9.3	9.4	76	75	228
2015-05-18	11:22:04	9.4	9.5	72	75	228
2015-05-18	11:27:05	9.6	9.7	74	74	228
2015-05-18	11:32:03	9.8	9.8	71	74	231
2015-05-18	11:37:04	9.8	9.9	75	73	231
2015-05-18	11:42:05	9.9	10	72	73	231
2015-05-18	11:47:05	10	10.2	74	72	231
2015-05-18	11:52:06	10.3	10.3	73	72	233
2015-05-18	11:57:06	10.3	10.4	73	71	233
2015-05-18	12:02:07	10.4	10.5	71	71	233
2015-05-18	12:07:04	10.6	10.7	70	70	233
2015-05-18	12:12:05	10.8	10.8	71	69	233
2015-05-18	12:17:06	10.9	10.9	68	69	233
2015-05-18	12:22:07	10.9	11	70	68	231
2015-05-18	12:27:08	11	11.2	71	68	231
2015-05-18	12:32:03	11.3	11.3	67	68	228
2015-05-18	12:37:06	11.3	11.4	68	67	228
2015-05-18	12:42:05	11.4	11.5	69	67	226
2015-05-18	12:47:11	11.5	11.7	67	66	223
2015-05-18	12:52:02	11.8	11.8	66	66	221
2015-05-18	12:57:06	11.8	11.9	66	65	221
2015-05-18	13:02:05	11.9	12	68	65	218
2015-05-18	13:07:07	12	12.1	67	64	213
2015-05-18	13:12:04	12	12.3	69	64	211
2015-05-18	13:17:10	12.3	12.4	67	63	208
2015-05-18	13:22:04	12.4	12.5	66	63	206
2015-05-18	13:27:05	12.5	12.6	64	63	203
2015-05-18	13:32:02	12.7	12.7	63	62	198
2015-05-18	13:37:05	12.8	12.8	60	62	196
2015-05-18	13:42:06	12.9	12.9	59	61	191
2015-05-18	13:47:09	12.9	13.1	62	61	186
2015-05-18	13:52:07	13.2	13.2	60	61	181
2015-05-18	13:57:04	13.3	13.3	59	60	178
2015-05-18	14:02:10	13.3	13.4	61	60	168
2015-05-18	14:07:06	13.4	13.5	59	59	168
2015-05-18	14:12:08	13.6	13.6	58	59	163
2015-05-18	14:17:05	13.6	13.7	60	59	158
2015-05-18	14:22:12	13.7	13.8	60	58	148
2015-05-18	14:27:05	13.8	13.9	59	58	146
2015-05-18	14:32:08	13.9	14	61	58	141
2015-05-18	14:37:08	14	14.1	63	57	133
2015-05-18	14:42:07	14.1	14.2	61	57	128
2015-05-18	14:47:07	14.3	14.3	62	57	118
2015-05-18	14:52:03	14.4	14.4	60	57	111
2015-05-18	14:57:04	14.5	14.5	58	56	106
2015-05-18	15:02:08	14.5	14.5	58	56	98
2015-05-18	15:07:06	14.5	14.6	59	56	93
2015-05-18	15:11:01	14.5	14.7	59	55	88
2015-05-18	15:16:01	14.7	14.8	62	55	81
2015-05-18	15:21:01	14.8	14.9	60	55	76
2015-05-18	15:26:02	15	15	59	55	71
2015-05-18	15:31:01	15	15	60	54	63
2015-05-18	15:36:01	15	15.1	59	54	58
2015-05-18	15:41:01	15.1	15.2	60	54	53
2015-05-18	15:46:02	15.3	15.2	59	54	46
2015-05-18	15:51:03	15.2	15.3	61	54	36
2015-05-18	15:56:01	15.3	15.4	59	53	23
2015-05-18	16:01:01	15.5	15.4	60	53	16
2015-05-18	16:06:02	15.4	15.5	61	53	13
2015-05-18	16:11:02	15.5	15.5	60	53	8
2015-05-18	16:16:05	15.5	15.6	60	53	3
2015-05-18	16:21:03	15.6	15.7	60	53	3
2015-05-18	16:26:00	15.8	15.7	59	52	3
2015-05-18	16:31:00	15.7	15.7	61	52	3
2015-05-18	16:36:00	15.7	15.8	60	52	3
2015-05-18	16:41:01	15.7	15.8	63	52	3
2015-05-18	16:46:07	15.8	15.9	60	52	3
2015-05-18	16:51:04	15.9	15.9	61	52	3
2015-05-18	16:56:01	15.9	15.9	60	52	3
2015-05-18	17:00:59	15.9	16	61	52	3
2015-05-18	17:06:02	16	16	62	52	3
2015-05-18	17:11:00	16	16	61	51	3
2015-05-18	17:16:03	16	16.1	60	51	3
2015-05-18	17:21:00	16.1	16.1	59	51	1
2015-05-18	17:26:01	16.2	16.1	58	51	1
2015-05-18	17:31:02	16.1	16.1	61	51	1
2015-05-18	17:36:09	16.2	16.1	57	51	1
2015-05-18	17:41:03	16.1	16.1	59	51	1
2015-05-18	17:46:02	16.1	16.1	59	51	1
2015-05-18	17:51:01	16.2	16.1	58	51	1
2015-05-18	17:56:01	16.1	16.1	60	51	1
2015-05-18	18:01:02	16.1	16.1	61	51	1
2015-05-18	18:06:00	16.1	16.1	63	51	1
2015-05-18	18:11:02	16.1	16.1	59	51	1
2015-05-18	18:16:00	16.1	16.1	61	51	1
2015-05-18	18:21:01	16.1	16.1	60	51	1
2015-05-18	18:26:03	16.1	16.1	60	51	1
2015-05-18	18:31:01	16.1	16.1	61	51	1
2015-05-18	18:36:04	16.1	16.1	62	51	1
2015-05-18	18:41:03	16.1	16	59	51	1
2015-05-18	18:46:02	16	16	61	52	1
2015-05-18	18:51:03	15.9	16	63	52	1
2015-05-18	18:56:00	16	15.9	59	52	1
2015-05-18	19:01:03	15.9	15.9	61	52	1
2015-05-18	19:05:58	15.9	15.9	57	52	1
2015-05-18	19:11:03	15.9	15.8	62	52	1
2015-05-18	19:16:02	15.8	15.8	60	52	1
2015-05-18	19:21:02	15.7	15.8	62	52	1
2015-05-18	19:26:01	15.8	15.7	61	52	1
2015-05-18	19:30:59	15.7	15.7	61	53	1
2015-05-18	19:36:02	15.7	15.6	60	53	1
2015-05-18	19:41:00	15.5	15.6	62	53	1
2015-05-18	19:46:09	15.6	15.5	59	53	1
2015-05-18	19:51:02	15.5	15.4	61	53	1
2015-05-18	19:56:08	15.4	15.4	60	53	1
2015-05-18	20:01:01	15.3	15.3	62	54	1
2015-05-18	20:06:05	15.3	15.2	61	54	1
2015-05-18	20:09:55	15.2	15.2	63	54	1
2015-05-18	20:14:58	15.2	15.1	59	54	1
2015-05-18	20:19:59	15.2	15	59	54	1
2015-05-18	20:24:58	14.9	15	62	55	1
2015-05-18	20:29:58	15	14.9	59	55	1
2015-05-18	20:34:55	14.9	14.8	60	55	1
2015-05-18	20:39:57	14.7	14.7	62	55	1
2015-05-18	20:44:56	14.7	14.6	59	56	1
2015-05-18	20:49:58	14.5	14.6	57	56	1
2015-05-18	20:54:59	14.5	14.5	62	56	1
2015-05-18	20:59:58	14.5	14.4	59	56	1
2015-05-18	21:04:54	14.4	14.3	59	57	1
2015-05-18	21:09:57	14.3	14.2	59	57	1
2015-05-18	21:14:59	14.1	14.1	62	57	1
2015-05-18	21:19:58	14.1	14	59	58	1
2015-05-18	21:24:56	13.9	13.9	61	58	1
2015-05-18	21:29:56	13.9	13.8	60	58	1
2015-05-18	21:35:00	13.7	13.7	61	59	1
2015-05-18	21:39:56	13.7	13.6	58	59	1
2015-05-18	21:44:56	13.6	13.5	59	59	1
2015-05-18	21:49:58	13.4	13.4	59	60	1
2015-05-18	21:54:59	13.3	13.3	62	60	1
2015-05-18	21:59:57	13.3	13.2	59	60	1
2015-05-18	22:05:03	13.1	13.1	61	61	1
2015-05-18	22:09:59	13.1	13	59	61	1
2015-05-18	22:15:02	12.9	12.8	61	62	1
2015-05-18	22:19:58	12.7	12.7	60	62	1
2015-05-18	22:25:02	12.6	12.6	60	62	1
2015-05-18	22:29:57	12.6	12.5	59	63	1
2015-05-18	22:34:57	12.4	12.4	61	63	1
2015-05-18	22:39:57	12.4	12.3	60	64	1
2015-05-18	22:44:56	12.2	12.1	65	64	1
2015-05-18	22:49:58	12	12	64	65	1
2015-05-18	22:54:59	12	11.9	61	65	1
2015-05-18	23:00:01	11.9	11.8	64	66	1
2015-05-18	23:04:57	11.8	11.7	67	66	1
2015-05-18	23:10:03	11.6	11.5	67	66	1
2015-05-18	23:14:54	11.4	11.4	67	67	1
2015-05-18	23:20:02	11.3	11.3	69	67	1
2015-05-18	23:24:56	11.3	11.2	64	68	1
2015-05-18	23:30:01	11.2	11.1	68	68	1
2015-05-18	23:34:58	11	10.9	69	69	1
2015-05-18	23:40:04	10.9	10.8	67	69	1
2015-05-18	23:45:00	10.8	10.7	68	70	1
2015-05-18	23:49:59	10.7	10.6	69	70	1
2015-05-18	23:54:57	10.6	10.3	71	71	1
2015-05-19	00:00:01	10.2	10.2	71	72	1
2015-05-19	00:04:58	10.2	10.1	69	72	1
2015-05-19	00:10:03	10	9.9	74	73	1
2015-05-19	00:15:02	9.9	9.8	72	73	1
2015-05-19	00:19:58	9.8	9.7	71	74	1
2015-05-19	00:25:08	9.8	9.6	72	74	1
2015-05-19	00:29:57	9.6	9.4	72	75	1
2015-05-19	00:35:04	9.4	9.3	72	75	1
2015-05-19	00:40:06	9.2	9.2	76	75	1
2015-05-19	00:45:06	9.2	9.1	76	75	1
2015-05-19	00:50:00	9.1	8.9	74	75	1
2015-05-19	00:54:56	8.9	8.8	75	75	1
2015-05-19	01:00:02	8.8	8.7	77	75	1
2015-05-19	01:04:58	8.6	8.6	79	75	1
2015-05-19	01:08:58	8.6	8.5	76	75	1
2015-05-19	01:13:57	8.5	8.4	77	75	1
2015-05-19	01:18:58	8.3	8.2	77	75	1
2015-05-19	01:23:55	8.2	8.1	77	75	1
2015-05-19	01:29:01	8.1	8	76	75	1
2015-05-19	01:33:56	8	7.9	75	75	1
2015-05-19	01:39:07	7.9	7.8	75	75	1
2015-05-19	01:43:58	7.7	7.7	79	75	1
2015-05-19	01:48:57	7.7	7.6	76	75	1
2015-05-19	01:53:58	7.6	7.5	77	75	1
2015-05-19	01:58:53	7.4	7.3	79	75	1
2015-05-19	02:03:56	7.2	7.2	78	75	1
2015-05-19	02:08:55	7.2	7.1	76	75	1
2015-05-19	02:13:57	7.1	7	77	75	1
2015-05-19	02:19:07	7	6.9	74	75	1
2015-05-19	02:23:56	6.9	6.8	76	75	1
2015-05-19	02:28:54	6.7	6.7	79	75	1
2015-05-19	02:33:57	6.6	6.6	78	75	1
2015-05-19	02:39:00	6.6	6.5	74	75	1
2015-05-19	02:43:59	6.5	6.5	76	75	1
2015-05-19	02:48:56	6.5	6.4	78	75	1
2015-05-19	02:54:02	6.3	6.3	79	75	1
2015-05-19	02:58:55	6.2	6.2	73	75	1
2015-05-19	03:03:59	6.1	6.1	79	75	1
2015-05-19	03:09:01	6	6	80	75	1
2015-05-19	03:13:57	6	5.9	77	75	1
2015-05-19	03:19:05	5.8	5.9	76	75	1
2015-05-19	03:24:01	5.9	5.8	80	75	1
2015-05-19	03:28:59	5.8	5.7	78	75	1
2015-05-19	03:33:56	5.7	5.6	76	75	1
2015-05-19	03:39:01	5.6	5.6	78	75	1
2015-05-19	03:43:59	5.6	5.5	77	75	1
2015-05-19	03:49:00	5.5	5.4	79	75	1
2015-05-19	03:54:00	5.4	5.4	78	75	1
2015-05-19	03:59:04	5.4	5.3	76	75	1
2015-05-19	04:03:59	5.3	5.2	79	75	1
2015-05-19	04:08:59	5.2	5.2	79	75	1
2015-05-19	04:13:57	5.2	5.1	80	75	1
2015-05-19	04:18:56	5.1	5.1	75	75	1
2015-05-19	04:23:59	5	5	82	75	1
2015-05-19	04:29:02	5	5	80	75	1
2015-05-19	04:33:56	5	5	79	75	1
2015-05-19	04:38:56	5	5	79	75	1
2015-05-19	04:44:01	5	5	78	75	1
2015-05-19	04:49:01	5	5	78	75	1
2015-05-19	04:54:01	5	5	78	75	1
2015-05-19	04:58:57	5	5	82	75	1
2015-05-19	05:04:01	5	5	80	75	1
2015-05-19	05:08:55	5	5	78	75	1
2015-05-19	05:14:02	5	5	80	75	1
2015-05-19	05:18:59	5	5	80	75	1
2015-05-19	05:23:56	5	5	80	75	1
2015-05-19	05:28:59	5	5	79	75	1
2015-05-19	05:33:54	5	5	80	75	1
2015-05-19	05:39:01	5	5	78	75	1
2015-05-19	05:43:56	4.9	5	82	75	1
2015-05-19	05:49:02	5	5	81	75	1
2015-05-19	05:53:57	4.9	5	82	75	1
2015-05-19	05:58:59	5	5	80	75	1
2015-05-19	06:03:58	5	5	79	75	1
2015-05-19	06:07:58	5	5	80	75	1
2015-05-19	06:12:54	5	5	79	75	1
2015-05-19	06:18:00	5	5	79	75	1
2015-05-19	06:22:55	5	5	79	75	1
2015-05-19	06:27:55	5	5	79	75	1
2015-05-19	06:32:57	5	5	80	75	1
2015-05-19	06:37:54	5	5	79	75	1
2015-05-19	06:42:58	5	5	79	75	1
2015-05-19	06:47:53	5	5	79	75	1
2015-05-19	06:53:03	5	5	80	75	1
2015-05-19	06:57:58	5	5	79	75	1
2015-05-19	07:02:59	5	5	79	75	1
2015-05-19	07:07:54	5	5	79	75	1
2015-05-19	07:12:59	5	5	81	75	1
2015-05-19	07:17:54	5	5	83	75	1
2015-05-19	07:22:51	5	5	80	75	1
2015-05-19	07:27:53	5	5.1	80	75	1
2015-05-19	07:32:55	5.1	5.1	81	75	1
2015-05-19	07:37:54	5.2	5.2	77	75	11
2015-05-19	07:42:59	5.2	5.2	78	75	13
2015-05-19	07:47:56	5.2	5.3	81	75	21
2015-05-19	07:52:54	5.3	5.4	79	75	36
2015-05-19	07:58:03	5.5	5.4	78	75	43
2015-05-19	08:02:55	5.4	5.5	79	75	51
2015-05-19	08:07:58	5.5	5.6	79	75	56
2015-05-19	08:12:53	5.6	5.6	79	75	63
2015-05-19	08:17:57	5.6	5.7	81	75	68
2015-05-19	08:22:56	5.7	5.8	83	75	76
2015-05-19	08:27:57	5.8	5.9	79	75	81
2015-05-19	08:33:03	6	5.9	77	75	86
2015-05-19	08:37:55	5.9	6	80	75	93
2015-05-19	08:42:56	6	6.1	81	75	98
2015-05-19	08:47:55	6.1	6.2	84	75	106
2015-05-19	08:52:59	6.2	6.3	79	75	111
2015-05-19	08:58:02	6.3	6.4	80	75	118
2015-05-19	09:03:02	6.4	6.4	81	75	128
2015-05-19	09:07:58	6.4	6.5	80	75	136
2015-05-19	09:13:00	6.4	6.6	78	75	141
2015-05-19	09:17:54	6.6	6.7	81	75	141
2015-05-19	09:23:00	6.7	6.8	79	75	153
2015-05-19	09:27:55	6.9	6.9	78	75	158
2015-05-19	09:32:54	7	7	81	75	163
2015-05-19	09:37:55	6.9	7.1	82	75	168
2015-05-19	09:42:57	7.2	7.2	81	75	173
2015-05-19	09:52:54	7.4	7.4	78	75	183
2015-05-19	09:57:59	7.4	7.6	81	75	186
2015-05-19	10:02:52	7.7	7.7	82	75	191
2015-05-19	10:07:58	7.7	7.8	78	75	193
2015-05-19	10:12:56	7.9	7.9	77	75	198
2015-05-19	10:18:02	7.9	8	79	75	201
2015-05-19	10:22:59	8	8.1	80	75	203
2015-05-19	10:28:02	8.1	8.2	79	75	206
2015-05-19	10:32:56	8.2	8.3	76	75	208
2015-05-19	10:38:00	8.4	8.5	74	75	211
2015-05-19	10:43:01	8.6	8.6	73	75	213
2015-05-19	10:47:56	8.6	8.7	74	75	216
2015-05-19	10:53:00	8.7	8.8	75	75	218
2015-05-19	10:58:00	8.8	8.9	77	75	221
2015-05-19	11:02:58	9	9.1	75	75	221
2015-05-19	11:07:58	9.1	9.2	75	75	223
2015-05-19	11:12:59	9.2	9.3	72	75	226
2015-05-19	11:17:56	9.4	9.4	72	75	226
2015-05-19	11:23:01	9.5	9.6	72	74	228
2015-05-19	11:27:56	9.6	9.7	71	74	228
2015-05-19	11:32:57	9.8	9.8	74	73	228
2015-05-19	11:37:56	9.9	9.9	76	73	231
2015-05-19	11:42:53	9.9	10	72	72	231
2015-05-19	11:53:02	10.3	10.3	71	71	231
2015-05-19	11:57:56	10.3	10.4	73	71	231
2015-05-19	12:02:57	10.4	10.5	74	70	231
2015-05-19	12:06:55	10.5	10.7	74	70	231
2015-05-19	12:16:50	10.8	10.9	72	69	231
2015-05-19	12:21:53	10.9	11	70	68	228
2015-05-19	12:26:50	11	11.2	69	68	228
2015-05-19	12:31:48	11.2	11.3	70	67	226
2015-05-19	12:36:51	11.3	11.4	68	67	223
2015-05-19	12:41:50	11.4	11.5	68	66	223
2015-05-19	12:46:48	11.5	11.6	70	66	221
2015-05-19	12:51:46	11.7	11.8	64	65	218
2015-05-19	12:56:49	11.9	11.9	64	65	216
2015-05-19	13:01:53	12	12	63	64	213
2015-05-19	13:06:49	12	12.1	64	64	211
2015-05-19	13:11:50	12.1	12.2	65	63	206
2015-05-19	13:16:50	12.1	12.4	67	63	203
2015-05-19	13:21:53	12.4	12.5	66	63	201
2015-05-19	13:26:53	12.5	12.6	64	62	196
2015-05-19	13:31:56	12.6	12.7	61	62	193
2015-05-19	13:36:49	12.7	12.8	63	61	188
2015-05-19	13:41:53	13	12.9	60	61	186
2015-05-19	13:46:49	13	13	59	61	181
2015-05-19	13:51:49	13	13.1	59	60	176
2015-05-19	13:56:54	13.1	13.2	61	60	171
2015-05-19	14:01:46	13.3	13.4	59	60	166
2015-05-19	14:06:48	13.4	13.5	61	59	161
2015-05-19	14:11:48	13.5	13.6	60	59	156
2015-05-19	14:16:48	13.6	13.7	61	59	151
2015-05-19	14:21:46	13.8	13.8	60	58	143
2015-05-19	14:26:56	13.8	13.9	61	58	138
2015-05-19	14:31:48	13.9	14	59	58	133
2015-05-19	14:36:52	14	14	62	57	126
2015-05-19	14:41:45	14	14.1	62	57	116
2015-05-19	14:46:48	14	14.2	64	57	111
2015-05-19	14:51:48	14.2	14.3	61	56	103
2015-05-19	14:56:46	14.4	14.4	59	56	103
2015-05-19	15:01:48	14.4	14.5	59	56	93
2015-05-19	15:06:44	14.6	14.6	63	56	86
2015-05-19	15:11:47	14.7	14.7	60	55	81
2015-05-19	15:21:47	14.7	14.8	61	55	68
2015-05-19	15:26:49	14.8	14.9	60	55	63
2015-05-19	15:31:48	15	15	60	54	56
2015-05-19	15:36:44	15	15	62	54	51
2015-05-19	15:41:45	15	15.1	62	54	43
2015-05-19	15:46:45	15	15.2	63	54	36
2015-05-19	15:51:42	15.2	15.2	63	54	36
2015-05-19	15:56:47	15.2	15.3	63	53	16
2015-05-19	16:01:46	15.3	15.3	62	53	11
2015-05-19	16:06:45	15.3	15.4	63	53	3
2015-05-19	16:11:46	15.4	15.5	62	53	3
2015-05-19	16:16:46	15.5	15.5	63	53	3
2015-05-19	16:21:47	15.6	15.6	62	53	3
2015-05-19	16:26:48	15.7	15.6	60	52	3
2015-05-19	16:31:46	15.7	15.6	60	52	3
2015-05-19	16:36:47	15.6	15.7	62	52	3
2015-05-19	16:41:45	15.7	15.7	62	52	3
2015-05-19	16:46:48	15.7	15.8	63	52	3
2015-05-19	16:51:46	15.8	15.8	61	52	3
2015-05-19	16:56:53	15.8	15.8	61	52	3
2015-05-19	17:01:52	15.8	15.9	62	52	3
2015-05-19	17:05:51	16	15.9	62	52	3
2015-05-19	17:10:49	16	15.9	59	51	3
2015-05-19	17:15:46	16	15.9	58	51	3
2015-05-19	17:20:43	16	15.9	57	51	1
2015-05-19	17:25:45	15.8	16	60	51	1
2015-05-19	17:30:44	16	16	61	51	1
2015-05-19	17:35:45	16	16	61	51	1
2015-05-19	17:40:58	16	16	61	51	1
2015-05-19	17:45:50	16	16	63	51	1
2015-05-19	17:50:50	16	16	63	51	1
2015-05-19	17:55:46	16.1	16	61	51	1
2015-05-19	18:00:49	16	16	59	51	1
2015-05-19	18:05:50	16	16	61	51	1
2015-05-19	18:10:46	16	16	63	51	1
2015-05-19	18:15:44	16	16	63	51	1
2015-05-19	18:20:47	16	15.9	62	51	1
2015-05-19	18:25:45	15.9	15.9	61	51	1
2015-05-19	18:30:48	15.9	15.9	59	51	1
2015-05-19	18:35:49	15.8	15.9	64	52	1
2015-05-19	18:40:47	15.9	15.9	61	52	1
2015-05-19	18:45:52	15.9	15.8	61	52	1
2015-05-19	18:50:44	15.8	15.8	62	52	1
2015-05-19	18:55:41	15.8	15.8	61	52	1
2015-05-19	19:00:50	15.7	15.7	64	52	1
2015-05-19	19:05:47	15.7	15.7	61	52	1
2015-05-19	19:10:49	15.7	15.7	60	52	1
2015-05-19	19:15:47	15.7	15.6	61	52	1
2015-05-19	19:20:53	15.7	15.6	59	53	1
2015-05-19	19:25:52	15.5	15.5	64	53	1
2015-05-19	19:30:50	15.5	15.5	62	53	1
2015-05-19	19:35:49	15.5	15.4	60	53	1
2015-05-19	19:40:49	15.5	15.4	59	53	1
2015-05-19	19:45:45	15.4	15.3	61	53	1
2015-05-19	19:50:49	15.2	15.2	63	53	1
2015-05-19	19:55:54	15.1	15.2	59	54	1
2015-05-19	20:00:51	15.2	15.1	60	54	1
2015-05-19	20:05:47	15.1	15	58	54	1
2015-05-19	20:10:48	15	15	61	54	1
2015-05-19	20:15:50	15	14.9	62	55	1
2015-05-19	20:20:53	14.8	14.8	64	55	1
2015-05-19	20:25:51	14.8	14.7	63	55	1
2015-05-19	20:30:48	14.7	14.7	61	55	1
2015-05-19	20:35:49	14.7	14.6	59	55	1
2015-05-19	20:45:54	14.5	14.4	61	56	1
2015-05-19	20:50:49	14.4	14.3	61	56	1
2015-05-19	20:55:48	14.2	14.2	62	57	1
2015-05-19	21:00:43	14.2	14.2	60	57	1
2015-05-19	21:05:53	14.1	14.1	58	57	1
2015-05-19	21:10:46	14.1	14	61	57	1
2015-05-19	21:15:55	14	13.9	60	58	1
2015-05-19	21:20:50	13.8	13.8	63	58	1
2015-05-19	21:25:53	13.8	13.7	61	58	1
2015-05-19	21:30:50	13.7	13.6	60	59	1
2015-05-19	21:35:46	13.5	13.5	62	59	1
2015-05-19	21:40:53	13.5	13.4	60	60	1
2015-05-19	21:45:47	13.4	13.3	63	60	1
2015-05-19	21:50:52	13.3	13.2	60	60	1
2015-05-19	21:55:50	13.2	13	59	61	1
2015-05-19	22:00:49	12.9	12.9	62	61	1
2015-05-19	22:05:48	12.9	12.8	61	61	1
2015-05-19	22:10:52	12.7	12.7	62	62	1
2015-05-19	22:15:47	12.7	12.6	61	62	1
2015-05-19	22:20:52	12.5	12.5	62	63	1
2015-05-19	22:25:46	12.4	12.4	63	63	1
2015-05-19	22:30:49	12.4	12.3	61	63	1
2015-05-19	22:35:45	12.2	12.1	61	64	1
2015-05-19	22:40:49	12	12	61	64	1
2015-05-19	22:45:49	11.9	11.9	63	65	1
2015-05-19	22:50:51	11.8	11.8	65	65	1
2015-05-19	22:55:48	11.8	11.7	65	66	1
2015-05-19	23:00:50	11.7	11.5	63	66	1
2015-05-19	23:04:44	11.5	11.4	65	67	1
2015-05-19	23:09:41	11.4	11.3	65	67	1
2015-05-19	23:14:40	11.3	11.2	65	68	1
2015-05-19	23:19:38	11.2	11.1	67	68	1
2015-05-19	23:24:42	11.1	10.9	66	69	1
2015-05-19	23:29:37	10.9	10.8	66	69	1
2015-05-19	23:34:37	10.7	10.7	70	70	1
2015-05-19	23:39:37	10.7	10.6	69	70	1
2015-05-19	23:44:37	10.6	10.4	67	71	1
2015-05-19	23:49:40	10.4	10.2	70	71	1
2015-05-19	23:54:38	10.2	10.1	71	72	1
2015-05-19	23:59:44	10	9.9	70	72	1
2015-05-20	00:04:35	9.9	9.8	71	73	1
2015-05-20	00:09:40	9.7	9.7	74	73	1
2015-05-20	00:14:42	9.7	9.6	73	74	1
2015-05-20	00:19:44	9.6	9.4	71	74	1
2015-05-20	00:24:36	9.4	9.3	71	75	1
2015-05-20	00:29:41	9.2	9.2	76	75	1
2015-05-20	00:34:38	9.2	9.1	73	75	1
2015-05-20	00:39:35	9	9	78	75	1
2015-05-20	00:44:38	9	8.8	75	75	1
2015-05-20	00:49:34	8.8	8.7	74	75	1
2015-05-20	00:54:40	8.7	8.6	76	75	1
2015-05-20	00:59:41	8.6	8.5	75	75	1
2015-05-20	01:04:41	8.4	8.4	73	75	1
2015-05-20	01:14:43	8.2	8.1	74	75	1
2015-05-20	01:19:38	8.1	8	75	75	1
2015-05-20	01:24:45	8	7.9	76	75	1
2015-05-20	01:29:37	7.8	7.8	79	75	1
2015-05-20	01:34:43	7.8	7.7	74	75	1
2015-05-20	01:39:38	7.7	7.6	77	75	1
2015-05-20	01:49:41	7.5	7.4	73	75	1
2015-05-20	01:54:39	7.4	7.2	76	75	1
2015-05-20	01:59:39	7.2	7.1	75	75	1
2015-05-20	02:04:35	7.1	7	73	75	1
2015-05-20	02:09:42	6.9	6.9	80	75	1
2015-05-20	02:14:42	6.9	6.8	78	75	1
2015-05-20	02:24:39	6.7	6.8	80	75	1
2015-05-20	02:29:40	6.8	6.8	81	75	1
2015-05-20	02:34:44	6.9	6.8	77	75	1
2015-05-20	02:39:42	6.8	6.8	79	75	1
2015-05-20	02:44:40	6.8	6.8	77	75	1
2015-05-20	02:49:48	6.7	6.8	81	75	1
2015-05-20	02:54:39	6.7	6.8	82	75	1
2015-05-20	02:59:41	6.8	6.8	79	75	1
2015-05-20	03:04:37	6.8	6.8	78	75	1
2015-05-20	03:09:38	6.9	6.8	77	75	1
2015-05-20	03:14:44	6.8	6.8	78	75	1
2015-05-20	03:19:39	6.8	6.8	78	75	1
2015-05-20	03:24:50	6.8	6.8	78	75	1
2015-05-20	03:29:37	6.8	6.8	78	75	1
2015-05-20	03:34:39	6.8	6.8	78	75	1
2015-05-20	03:39:42	6.8	6.8	77	75	1
2015-05-20	03:44:40	6.8	6.8	78	75	1
2015-05-20	03:49:39	6.8	6.8	79	75	1
2015-05-20	03:54:43	6.8	6.8	78	75	1
2015-05-20	03:59:38	6.8	6.8	78	75	1
2015-05-20	04:04:39	6.8	6.8	77	75	1
2015-05-20	04:09:37	6.8	6.8	80	75	1
2015-05-20	04:14:37	6.8	6.8	79	75	1
2015-05-20	04:19:42	6.9	6.8	76	75	1
2015-05-20	04:24:37	6.8	6.8	77	75	1
2015-05-20	04:29:41	6.8	6.8	77	75	1
2015-05-20	04:34:38	6.8	6.8	77	75	1
2015-05-20	04:39:44	6.9	6.8	78	75	1
2015-05-20	04:44:43	6.8	6.8	78	75	1
2015-05-20	04:49:42	6.9	6.8	78	75	1
2015-05-20	04:54:40	6.8	6.8	78	75	1
2015-05-20	04:59:40	6.8	6.8	78	75	1
2015-05-20	05:03:29	6.8	6.8	78	75	1
2015-05-20	05:08:28	6.8	6.8	78	75	1
2015-05-20	05:13:24	6.8	6.8	78	75	1
2015-05-20	05:18:25	6.8	6.8	78	75	1
2015-05-20	05:23:33	6.8	6.8	78	75	1
2015-05-20	05:28:30	6.8	6.8	78	75	1
2015-05-20	05:33:33	6.8	6.8	78	75	1
2015-05-20	05:38:29	6.8	6.8	78	75	1
2015-05-20	05:43:32	6.8	6.8	78	75	1
2015-05-20	05:48:31	6.8	6.8	78	75	1
2015-05-20	05:58:28	6.7	6.8	80	75	1
2015-05-20	06:03:29	6.8	6.8	77	75	1
2015-05-20	06:08:30	6.8	6.8	77	75	1
2015-05-20	06:13:27	6.8	6.8	83	75	1
2015-05-20	06:18:32	6.9	6.8	77	75	1
2015-05-20	06:23:28	6.9	6.8	80	75	1
2015-05-20	06:28:36	6.8	6.8	77	75	1
2015-05-20	06:33:30	6.8	6.8	77	75	1
2015-05-20	06:38:34	6.8	6.8	82	75	1
2015-05-20	06:43:31	6.9	6.8	81	75	1
2015-05-20	06:48:32	6.8	6.8	79	75	1
2015-05-20	06:53:33	6.8	6.8	77	75	1
2015-05-20	06:58:29	6.8	6.8	77	75	1
2015-05-20	07:03:26	6.8	6.8	77	75	1
2015-05-20	07:08:45	6.8	6.8	78	75	1
2015-05-20	07:13:31	6.9	6.8	79	75	1
2015-05-20	07:18:32	6.9	6.8	75	75	1
2015-05-20	07:23:33	6.9	6.8	75	75	1
2015-05-20	07:28:31	6.8	6.8	78	75	1
2015-05-20	07:33:35	6.8	6.8	79	75	8
2015-05-20	07:38:34	6.8	6.8	78	75	13
2015-05-20	07:43:33	6.8	6.8	78	75	16
2015-05-20	07:48:30	6.8	6.8	78	75	36
2015-05-20	07:53:34	6.8	6.8	78	75	41
2015-05-20	07:58:26	6.8	6.8	77	75	48
2015-05-20	08:03:28	6.8	6.8	76	75	56
2015-05-20	08:08:30	6.8	6.8	79	75	61
2015-05-20	08:13:33	6.8	6.8	80	75	68
2015-05-20	08:18:31	6.8	6.8	80	75	73
2015-05-20	08:23:35	6.8	6.8	80	75	78
2015-05-20	08:28:35	6.8	6.8	80	75	86
2015-05-20	08:33:31	6.8	6.8	80	75	91
2015-05-20	08:38:36	6.8	6.8	80	75	98
2015-05-20	08:43:32	6.8	6.8	79	75	103
2015-05-20	08:48:32	6.8	6.8	77	75	108
2015-05-20	08:53:32	6.8	6.8	81	75	116
2015-05-20	08:58:33	6.8	6.8	79	75	126
2015-05-20	09:03:28	6.8	6.8	80	75	133
2015-05-20	09:08:30	6.8	6.8	80	75	133
2015-05-20	09:13:32	6.8	6.8	80	75	146
2015-05-20	09:18:33	6.8	6.8	80	75	151
2015-05-20	09:23:31	6.7	6.8	82	75	156
2015-05-20	09:28:33	6.8	6.8	79	75	163
2015-05-20	09:33:35	6.8	6.8	78	75	166
2015-05-20	09:38:29	6.9	6.8	76	75	171
2015-05-20	09:43:31	6.8	6.8	79	75	176
2015-05-20	09:48:36	6.9	6.8	76	75	181
2015-05-20	09:58:28	6.8	6.8	79	75	188
2015-05-20	10:06:06	6.9	6.8	80	75	186
2015-05-20	10:11:05	6.8	6.8	79	75	188
2015-05-20	10:16:04	7.6	6.8	77	75	186
2015-05-20	10:21:01	5.9	6.8	67	75	193
2015-05-20	10:31:06	6.7	6.8	81	75	201
2015-05-20	10:36:04	6.8	6.8	79	75	203
2015-05-20	10:41:07	6.8	6.8	79	75	206
2015-05-20	10:46:04	6.8	6.8	79	75	208
2015-05-20	10:51:04	6.8	6.8	79	75	211
2015-05-20	11:04:55	6.9	6.8	80	75	218
2015-05-20	11:14:53	6.8	6.8	78	75	221
2015-05-20	11:24:54	6.8	6.8	78	75	223
2015-05-20	11:34:54	6.8	6.8	76	75	226
2015-05-20	11:40:00	6.8	6.8	77	75	228
2015-05-20	11:44:52	6.8	6.8	77	75	228
2015-05-20	11:49:56	6.8	6.8	78	75	228
2015-05-20	11:54:51	6.9	6.8	77	75	228
2015-05-20	11:59:58	6.8	6.8	76	75	228
2015-05-20	12:04:58	6.8	6.8	76	75	228
2015-05-20	12:09:54	6.7	6.8	81	75	228
2015-05-20	12:14:59	6.7	6.8	82	75	228
2015-05-20	12:19:52	6.8	6.8	79	75	228
2015-05-20	12:24:54	6.8	6.8	79	75	228
2015-05-20	12:29:54	6.7	6.8	83	75	226
2015-05-20	12:34:56	6.9	6.8	79	75	223
2015-05-20	12:39:54	6.8	6.8	81	75	223
2015-05-20	12:49:54	6.8	6.8	81	75	221
2015-05-20	12:54:53	6.8	6.8	81	75	218
2015-05-20	12:59:55	6.8	6.8	80	75	216
2015-05-20	13:04:53	6.8	6.8	79	75	213
2015-05-20	13:14:54	6.8	6.8	80	75	206
2015-05-20	13:20:00	6.8	6.8	77	75	203
2015-05-20	13:24:53	6.8	6.8	80	75	201
2015-05-20	13:29:57	6.8	6.8	79	75	198
2015-05-20	13:34:53	6.8	6.8	78	75	193
2015-05-20	13:39:57	6.8	6.8	81	75	191
2015-05-20	13:44:57	6.8	6.8	80	75	186
2015-05-20	13:54:55	6.8	6.8	81	75	178
2015-05-20	13:59:57	6.8	6.8	80	75	173
2015-05-20	14:04:55	6.8	6.8	81	75	168
2015-05-20	14:09:54	6.8	6.8	81	75	163
2015-05-20	14:14:55	6.8	6.8	80	75	158
2015-05-20	14:19:55	6.7	6.8	84	75	153
2015-05-20	14:24:56	6.8	6.8	83	75	148
2015-05-20	14:29:53	6.8	6.8	82	75	141
2015-05-20	14:39:59	6.8	6.8	82	75	131
2015-05-20	14:44:54	6.8	6.8	81	75	123
2015-05-20	14:54:58	6.8	6.8	81	75	108
2015-05-20	14:59:50	6.8	6.8	82	75	103
2015-05-20	15:04:54	6.8	6.8	81	75	96
2015-05-20	15:09:54	6.8	6.8	81	75	91
2015-05-20	15:14:55	6.8	6.8	83	75	86
2015-05-20	15:19:57	6.8	6.8	82	75	78
2015-05-20	15:24:51	6.8	6.8	81	75	78
2015-05-20	15:29:57	6.8	6.8	82	75	68
2015-05-20	15:34:55	6.7	6.8	76	75	61
2015-05-20	15:44:57	6.8	6.8	81	75	48
2015-05-20	15:49:56	6.9	6.8	78	75	43
2015-05-20	15:54:56	6.9	6.8	80	75	36
2015-05-20	15:59:59	6.8	6.8	82	75	18
2015-05-20	16:04:58	6.8	6.8	82	75	16
2015-05-20	16:19:55	6.8	6.8	83	75	3
2015-05-20	16:24:54	6.8	6.8	83	75	3
2015-05-20	16:29:56	6.8	6.8	83	75	3
2015-05-20	16:34:58	6.8	6.8	84	75	3
2015-05-20	16:39:57	6.8	6.8	78	75	3
2015-05-20	16:49:58	6.8	6.8	83	75	3
2015-05-20	16:59:57	6.8	6.8	81	75	3
2015-05-20	17:09:55	6.7	6.8	85	75	3
2015-05-20	17:15:03	6.9	6.8	81	75	3
2015-05-20	17:19:58	6.9	6.8	82	75	1
2015-05-20	17:34:54	6.8	6.8	83	75	1
2015-05-20	17:44:55	6.8	6.8	83	75	1
2015-05-20	17:54:56	6.7	6.8	84	75	1
2015-05-20	17:59:57	6.9	6.8	81	75	1
2015-05-20	18:04:57	6.8	6.8	83	75	1
2015-05-20	18:09:58	6.8	6.8	83	75	1
2015-05-20	18:14:54	6.8	6.8	83	75	1
2015-05-20	18:19:58	6.8	6.8	81	75	1
2015-05-20	18:24:56	6.8	6.8	80	75	1
2015-05-20	18:29:56	6.8	6.8	79	75	1
2015-05-20	18:35:02	6.8	6.8	82	75	1
2015-05-20	18:39:57	6.8	6.8	83	75	1
2015-05-20	18:44:59	6.8	6.8	83	75	1
2015-05-20	18:59:57	6.8	6.8	83	75	1
2015-05-20	19:04:58	6.8	6.8	83	75	1
2015-05-20	19:09:57	6.8	6.8	84	75	1
2015-05-20	19:15:00	6.9	6.8	79	75	1
2015-05-20	19:19:57	6.8	6.8	83	75	1
2015-05-20	19:25:00	6.8	6.8	83	75	1
2015-05-20	19:49:55	6.8	6.8	81	75	1
2015-05-20	19:55:04	6.8	6.8	81	75	1
2015-05-20	20:09:59	6.8	6.8	83	75	1
2015-05-20	20:14:55	6.8	6.8	82	75	1
2015-05-20	20:30:00	6.8	6.8	83	75	1
2015-05-20	20:49:59	6.8	6.8	83	75	1
2015-05-20	20:54:59	6.8	6.8	82	75	1
2015-05-20	21:05:00	6.8	6.8	83	75	1
2015-05-20	21:09:56	6.8	6.8	82	75	1
2015-05-20	21:14:58	6.8	6.8	83	75	1
2015-05-20	21:30:01	6.8	6.8	82	75	1
2015-05-20	21:40:01	6.8	6.8	82	75	1
2015-05-20	21:49:58	6.8	6.8	83	75	1
2015-05-20	21:54:57	6.8	6.8	83	75	1
2015-05-20	21:59:46	6.8	6.8	82	75	1
2015-05-20	22:04:43	6.8	6.8	82	75	1
2015-05-20	22:09:42	6.8	6.8	82	75	1
2015-05-20	22:14:43	6.8	6.8	83	75	1
2015-05-20	22:19:44	6.8	6.8	82	75	1
2015-05-20	22:24:44	6.8	6.8	82	75	1
2015-05-20	22:29:55	6.8	6.8	83	75	1
2015-05-20	22:34:44	6.8	6.8	82	75	1
2015-05-20	22:39:46	6.8	6.8	83	75	1
2015-05-20	22:44:44	6.8	6.8	83	75	1
2015-05-20	22:49:45	6.8	6.8	83	75	1
2015-05-20	22:54:44	6.8	6.8	82	75	1
2015-05-20	22:59:46	6.8	6.8	82	75	1
2015-05-20	23:04:43	6.8	6.8	83	75	1
2015-05-20	23:09:44	6.8	6.8	82	75	1
2015-05-20	23:14:44	6.8	6.8	82	75	1
2015-05-20	23:19:46	6.8	6.8	81	75	1
2015-05-20	23:24:47	6.8	6.8	82	75	1
2015-05-20	23:29:46	6.8	6.8	82	75	1
2015-05-20	23:34:47	6.8	6.8	83	75	1
2015-05-20	23:39:44	6.8	6.8	82	75	1
2015-05-20	23:44:48	6.8	6.8	82	75	1
2015-05-20	23:49:45	6.8	6.8	82	75	1
2015-05-20	23:54:46	6.8	6.8	82	75	1
2015-05-20	23:59:46	6.8	6.8	82	75	1

### Sheet: Supp. 9A
Supplemental 9A: Late Autumn NPQ_14leaves
EcotypeID_250K	Accession	position	Treatment	pixels	mm2	Fo	Fm	Fv	Fp	Fm_L1	Fm_L2	Fm_L3	Fm_L4	Fm_L5	Fm_L6	Fm_L7	Fm_L8	Fm_L9	Fm_L10	Fm_L11	Fm_Lss	Fm_D1	Fm_D2	Fm_D3	Fm_D4	Ft_L1	Ft_L2	Ft_L3	Ft_L4	Ft_L5	Ft_L6	Ft_L7	Ft_L8	Ft_L9	Ft_L10	Ft_L11	Ft_Lss	Ft_D1	Ft_D2	Ft_D3	Ft_D4	Fo_L1	Fo_L2	Fo_L3	Fo_L4	Fo_L5	Fo_L6	Fo_L7	Fo_L8	Fo_L9	Fo_L10	Fo_L11	Fo_Lss	Fo_D1	Fo_D2	Fo_D3	Fo_D4	Fv_L1	Fv_L2	Fv_L3	Fv_L4	Fv_L5	Fv_L6	Fv_L7	Fv_L8	Fv_L9	Fv_L10	Fv_L11	Fv_Lss	Fq_L1	Fq_L2	Fq_L3	Fq_L4	Fq_L5	Fq_L6	Fq_L7	Fq_L8	Fq_L9	Fq_L10	Fq_L11	Fq_Lss	QY_max	FvFm_L1	FvFm_L2	FvFm_L3	FvFm_L4	FvFm_L5	FvFm_L6	FvFm_L7	FvFm_L8	FvFm_L9	FvFm_L10	FvFm_L11	FvFm_Lss	FqFv_L1	FqFv_L2	FqFv_L3	FqFv_L4	FqFv_L5	FqFv_L6	FqFv_L7	FqFv_L8	FqFv_L9	FqFv_L10	FqFv_L11	FqFv_Lss	QY_L1	QY_L2	QY_L3	QY_L4	QY_L5	QY_L6	QY_L7	QY_L8	QY_L9	QY_L10	QY_L11	QY_Lss	QY_D1	QY_D2	QY_D3	QY_D4	NPQ_L1	NPQ_L2	NPQ_L3	NPQ_L4	NPQ_L5	NPQ_L6	NPQ_L7	NPQ_L8	NPQ_L9	NPQ_L10	NPQ_L11	NPQ_Lss	NPQ_D1	NPQ_D2	NPQ_D3	NPQ_D4	Slope_induction_L1_40	Slope_induction_L1_80	Slope_induction_L1_120	Slope_induction_L120_450	Slope_relaxation_LsD1	Slope_relaxation_LsD2	Slope_relaxation_LsD4	Qp_L1	Qp_L2	Qp_L3	Qp_L4	Qp_L5	Qp_L6	Qp_L7	Qp_L8	Qp_L9	Qp_L10	Qp_L11	Qp_Lss	Qp_D1	Qp_D2	Qp_D3	Qp_D4	Rfd_L1	Rfd_L2	Rfd_L3	Rfd_L4	Rfd_L5	Rfd_L6	Rfd_L7	Rfd_L8	Rfd_L9	Rfd_L10	Rfd_L11	Rfd_Lss	qL_L1	qL_L2	qL_L3	qL_L4	qL_L5	qL_L6	qL_L7	qL_L8	qL_L9	qL_L10	qL_L11	qL_Lss
6039	2Hovdala	1A1	coastal	983	524.07	38.75	331.53	292.78	335.71	220.29	131.17	111.5	105.34	97.9	96.49	92.87	91.53	87.4	84.62	85.74	86.56	153.42	195.59	224.07	231.8	212.67	117.23	96.07	84.35	81.38	76.45	69.71	70.08	62.67	64.45	62.07	61.3	38.46	38.59	38.1	39.84	36.59	32.88	31.49	30.98	30.3	30.16	29.8	29.66	29.21	28.9	29.03	29.12	34.12	35.84	36.7	36.9	183.7	98.29	80.01	74.36	67.6	66.32	63.06	61.86	58.19	55.72	56.71	57.44	7.62	13.94	15.42	20.99	16.52	20.04	23.16	21.45	24.73	20.17	23.67	25.27	0.88	0.83	0.75	0.72	0.71	0.69	0.69	0.68	0.68	0.67	0.66	0.66	0.66	0.04	0.14	0.19	0.28	0.24	0.3	0.37	0.35	0.42	0.36	0.42	0.44	0.03	0.11	0.14	0.2	0.17	0.21	0.25	0.23	0.28	0.24	0.28	0.29	0.75	0.8	0.83	0.83	0.5	1.53	1.97	2.15	2.39	2.44	2.57	2.62	2.79	2.92	2.87	2.83	1.16	0.7	0.48	0.43	0.0515	0.03675	0.0178	0.00123284	-0.0556667	-0.0355	-0.0066944	0.04	0.14	0.19	0.28	0.24	0.3	0.37	0.35	0.42	0.36	0.42	0.44	0.96	0.98	0.99	0.98	0.58	1.86	2.49	2.98	3.13	3.39	3.82	3.79	4.36	4.21	4.41	4.48	0.24	0.51	0.59	0.77	0.66	0.77	0.86	0.82	0.91	0.81	0.89	0.93
7418	CS28847	1A2	coastal	2110	1124.9	47.29	400.45	353.15	407.5	214.32	139.85	119.92	113.5	107.3	103.64	101.6	99.96	98.18	97.91	98.75	98.93	180.59	227.14	270.6	282	205.23	121.61	103.32	92.45	89.29	84.32	79.46	79.15	74.55	74.24	73.37	72.76	47.88	46.92	46.85	48.13	42.89	38.76	37.06	36.42	35.76	35.34	35.1	34.9	34.68	34.65	34.75	34.78	41.35	43.38	44.76	45.06	171.42	101.08	82.87	77.09	71.54	68.3	66.5	65.06	63.5	63.26	63.99	64.16	9.08	18.24	16.6	21.06	18	19.32	22.14	20.81	23.63	23.67	25.38	26.18	0.88	0.8	0.72	0.69	0.68	0.67	0.66	0.65	0.65	0.65	0.65	0.65	0.65	0.05	0.18	0.2	0.27	0.25	0.28	0.33	0.32	0.37	0.37	0.4	0.41	0.04	0.13	0.14	0.19	0.17	0.19	0.22	0.21	0.24	0.24	0.26	0.26	0.73	0.79	0.83	0.83	0.87	1.86	2.34	2.53	2.73	2.86	2.94	3.01	3.08	3.09	3.06	3.05	1.22	0.76	0.48	0.42	0.0495	0.03675	0.0182143	0.000500995	-0.061	-0.0381667	-0.00736997	0.05	0.18	0.2	0.27	0.25	0.28	0.33	0.32	0.37	0.37	0.4	0.41	0.95	0.98	0.99	0.99	0.99	2.35	2.94	3.41	3.56	3.83	4.13	4.15	4.47	4.49	4.55	4.6	0.25	0.57	0.56	0.69	0.63	0.68	0.75	0.73	0.8	0.8	0.84	0.85
6994	CS28049	1A3	coastal	2696	1437.32	53.75	432.99	379.24	432.24	289.12	165.59	137.94	128.47	119.37	113.96	111.7	107.27	103.93	105.35	104.56	107.35	193.21	245.01	279.27	292.8	273.28	148.99	120.14	105.21	99.38	93.59	87.01	85.55	80.18	79.43	77.9	79.4	53.7	52.42	52.4	53.4	50.62	44.78	42.47	41.53	40.53	39.89	39.61	39.04	38.59	38.78	38.67	39.05	46.58	49.08	50.31	50.74	238.49	120.81	95.47	86.94	78.84	74.07	72.09	68.24	65.34	66.57	65.89	68.3	15.84	16.6	17.8	23.26	19.99	20.37	24.68	21.73	23.75	25.92	26.65	27.95	0.88	0.82	0.73	0.69	0.68	0.66	0.65	0.65	0.64	0.63	0.63	0.63	0.64	0.07	0.14	0.19	0.27	0.25	0.28	0.34	0.32	0.36	0.39	0.4	0.41	0.05	0.1	0.13	0.18	0.17	0.18	0.22	0.2	0.23	0.25	0.25	0.26	0.72	0.79	0.81	0.82	0.5	1.61	2.14	2.37	2.63	2.8	2.88	3.04	3.17	3.11	3.14	3.03	1.24	0.77	0.55	0.48	0.0555	0.041	0.0211286	0.000687065	-0.0596667	-0.0376667	-0.00706961	0.07	0.14	0.19	0.27	0.25	0.28	0.34	0.32	0.36	0.39	0.4	0.41	0.95	0.98	0.99	0.99	0.58	1.9	2.6	3.11	3.35	3.62	3.97	4.05	4.39	4.44	4.55	4.44	0.36	0.46	0.53	0.68	0.62	0.65	0.75	0.7	0.76	0.8	0.81	0.83
7228	CS28458	1A5	coastal	1501	800.23	45.58	392.52	346.94	391.85	220.86	138	116.77	110.35	103.68	100.1	96.95	93.86	93.89	93.37	93.17	91.1	176.29	224.45	260.01	270.47	209.02	122.66	102.29	91.23	87.14	81.57	77.49	75.83	71.76	71.55	69.43	67.9	44.86	44.93	45.05	43.81	41.81	37.54	35.77	35.15	34.44	34.04	33.66	33.28	33.29	33.22	33.2	32.93	39.9	41.94	43.04	43.31	179.05	100.46	81	75.2	69.24	66.07	63.29	60.57	60.6	60.15	59.97	58.17	11.84	15.35	14.49	19.12	16.54	18.53	19.46	18.03	22.13	21.82	23.74	23.2	0.88	0.81	0.73	0.69	0.68	0.67	0.66	0.65	0.65	0.65	0.64	0.64	0.64	0.07	0.15	0.18	0.25	0.24	0.28	0.31	0.3	0.37	0.36	0.4	0.4	0.05	0.11	0.12	0.17	0.16	0.19	0.2	0.19	0.24	0.23	0.25	0.25	0.75	0.8	0.83	0.84	0.78	1.84	2.36	2.56	2.79	2.92	3.05	3.18	3.18	3.2	3.21	3.31	1.23	0.75	0.51	0.45	0.053	0.0395	0.0196429	0.000912438	-0.0693333	-0.0426667	-0.00781524	0.07	0.15	0.18	0.25	0.24	0.28	0.31	0.3	0.37	0.36	0.4	0.4	0.96	0.98	0.99	1	0.87	2.19	2.83	3.3	3.5	3.8	4.06	4.17	4.46	4.48	4.64	4.77	0.33	0.5	0.51	0.66	0.6	0.67	0.71	0.68	0.79	0.78	0.83	0.82
6971	Ts-5	1B1	coastal	550	293.22	36.86	297.39	260.53	301.76	181.71	111.24	95.52	91.55	86.34	87.59	83	83	78.31	75.88	76.22	75.03	115.96	153.62	191.93	195.26	174.4	98.68	82.81	75.59	71.91	68.27	65.51	61.2	58.01	55.41	52.23	51.65	33.12	33.27	33.2	34.04	34.16	30.53	29.21	28.83	28.29	28.42	27.92	27.92	27.37	27.07	27.11	26.96	30.87	33.03	34.51	34.62	147.54	80.71	66.31	62.73	58.05	59.17	55.08	55.07	50.94	48.81	49.11	48.07	7.31	12.55	12.7	15.96	14.43	19.31	17.49	21.79	20.3	20.47	23.99	23.38	0.88	0.81	0.73	0.69	0.69	0.67	0.68	0.66	0.66	0.65	0.64	0.64	0.64	0.05	0.16	0.19	0.25	0.25	0.33	0.32	0.4	0.4	0.42	0.49	0.49	0.04	0.11	0.13	0.17	0.17	0.22	0.21	0.26	0.26	0.27	0.31	0.31	0.71	0.78	0.83	0.83	0.64	1.67	2.11	2.25	2.44	2.4	2.58	2.58	2.8	2.92	2.9	2.96	1.56	0.94	0.55	0.52	0.0515	0.03675	0.0160714	0.00164478	-0.0466667	-0.0336667	-0.00743564	0.05	0.16	0.19	0.25	0.25	0.33	0.32	0.4	0.4	0.42	0.49	0.49	0.97	1	1.01	1	0.73	2.06	2.64	2.99	3.2	3.42	3.61	3.93	4.2	4.45	4.78	4.84	0.25	0.5	0.54	0.67	0.63	0.78	0.74	0.87	0.84	0.86	0.94	0.93
7178	CS28373	1B2	coastal	2425	1292.84	56.7	495.06	438.36	480.48	301.79	172.6	146.4	138.59	132.6	125.48	123.13	120.8	116.5	115.32	118.09	118.29	205.95	262.59	321.53	334.17	292.14	155.08	128.87	115.81	107.64	102.61	96.95	91.44	87.77	85.99	84.65	85.11	54.75	56.02	54.79	54.39	52.82	46.7	44.55	43.8	43.18	42.4	42.12	41.85	41.32	41.17	41.52	41.54	48.84	51.48	53.4	53.73	248.97	125.89	101.86	94.79	89.42	83.08	81.01	78.95	75.18	74.15	76.57	76.75	9.66	17.52	17.53	22.78	24.96	22.87	26.18	29.36	28.73	29.33	33.44	33.19	0.89	0.82	0.73	0.7	0.68	0.67	0.66	0.66	0.65	0.65	0.64	0.65	0.65	0.04	0.14	0.17	0.24	0.28	0.28	0.32	0.37	0.38	0.4	0.44	0.43	0.03	0.1	0.12	0.16	0.19	0.18	0.21	0.24	0.25	0.25	0.28	0.28	0.73	0.79	0.83	0.84	0.64	1.87	2.38	2.57	2.73	2.95	3.02	3.1	3.25	3.29	3.19	3.18	1.4	0.89	0.54	0.48	0.0615	0.0435	0.0204571	0.000689552	-0.0593333	-0.0381667	-0.00777977	0.04	0.14	0.17	0.24	0.28	0.28	0.32	0.37	0.38	0.4	0.44	0.43	0.96	0.98	0.99	1	0.64	2.1	2.73	3.15	3.46	3.68	3.96	4.25	4.47	4.59	4.68	4.65	0.21	0.46	0.5	0.64	0.7	0.67	0.74	0.81	0.81	0.83	0.89	0.89
7143	CS28279	1B3	coastal	1370	730.39	61.42	512.38	450.96	477.95	311.48	189.02	158.77	146.79	143.17	138.64	133.67	131.63	124.48	123.17	125.02	126.68	223.8	277.37	321.07	336.82	301.89	170.26	140.49	126.75	118.76	110.49	106.72	97.69	93.33	91.36	90.3	90.07	57.35	58.43	56.88	57.33	57.01	50.97	48.48	47.3	46.92	46.42	45.85	45.61	44.72	44.55	44.79	45	53.2	55.76	57.32	57.81	254.46	138.06	110.3	99.49	96.25	92.22	87.82	86.02	79.76	78.63	80.24	81.68	9.59	18.77	18.28	20.04	24.41	28.15	26.95	33.94	31.14	31.82	34.72	36.6	0.88	0.82	0.73	0.69	0.68	0.67	0.67	0.66	0.65	0.64	0.64	0.64	0.64	0.04	0.14	0.17	0.2	0.25	0.31	0.31	0.39	0.39	0.4	0.43	0.45	0.03	0.1	0.12	0.14	0.17	0.2	0.2	0.26	0.25	0.26	0.28	0.29	0.74	0.79	0.82	0.83	0.65	1.71	2.23	2.49	2.58	2.7	2.83	2.89	3.12	3.16	3.1	3.04	1.29	0.85	0.6	0.52	0.053	0.0395	0.0187429	0.00105224	-0.0583333	-0.0365	-0.00704247	0.04	0.14	0.17	0.2	0.25	0.31	0.31	0.39	0.39	0.4	0.43	0.45	0.98	0.99	1	1	0.58	1.81	2.4	2.77	3.02	3.33	3.48	3.89	4.12	4.23	4.29	4.31	0.2	0.45	0.48	0.54	0.64	0.73	0.71	0.85	0.81	0.83	0.87	0.9
7176	CS28362	1B4	coastal	2373	1265.12	58.97	536.45	477.48	518.06	328.07	189.54	163.8	153.53	144.02	140.23	134.92	132.19	128.6	126.96	131.22	132.2	240.2	292.86	330.6	349.7	317.34	171.66	141.33	127.08	118.34	111.48	105.02	97.82	94.36	92.91	90.73	91.88	57.27	57.38	55.11	55.18	55.12	49.09	47.17	46.28	45.38	44.99	44.43	44.13	43.72	43.53	44.02	44.13	51.93	54.03	55.19	55.7	272.95	140.45	116.63	107.25	98.64	95.24	90.49	88.06	84.87	83.42	87.2	88.07	10.73	17.88	22.46	26.46	25.68	28.76	29.9	34.37	34.23	34.04	40.49	40.32	0.89	0.83	0.74	0.71	0.7	0.68	0.68	0.67	0.67	0.66	0.66	0.66	0.67	0.04	0.13	0.19	0.25	0.26	0.3	0.33	0.39	0.4	0.41	0.46	0.46	0.03	0.09	0.14	0.17	0.18	0.21	0.22	0.26	0.27	0.27	0.31	0.3	0.76	0.8	0.83	0.84	0.64	1.83	2.28	2.49	2.72	2.83	2.98	3.06	3.17	3.23	3.09	3.06	1.23	0.83	0.62	0.53	0.0595	0.041	0.0197571	0.000564179	-0.061	-0.0371667	-0.00691419	0.04	0.13	0.19	0.25	0.26	0.3	0.33	0.39	0.4	0.41	0.46	0.46	0.97	0.99	1	1	0.63	2.02	2.67	3.08	3.38	3.65	3.93	4.3	4.49	4.58	4.71	4.64	0.23	0.45	0.58	0.68	0.68	0.75	0.78	0.87	0.87	0.87	0.96	0.95
6727	CS28140	1B5	coastal	2216	1181.42	50.04	465.88	415.85	456.86	312.22	180.08	149.62	139.59	131.84	128.46	123.52	119.39	116.62	114.56	119.05	119.4	217.54	267.48	299.07	311.16	299.29	161.19	129.62	115.24	107.26	100.6	94.98	88.41	84.51	84.25	82.42	82.61	48.74	49.61	47.51	48.01	47.53	42.75	40.78	40	39.33	39.03	38.56	38.15	37.86	37.64	38.11	38.15	44.57	46.35	47.21	47.5	264.69	137.33	108.84	99.6	92.51	89.44	84.96	81.25	78.76	76.92	80.94	81.25	12.93	18.89	20	24.36	24.58	27.87	28.53	30.99	32.12	30.31	36.63	36.79	0.89	0.85	0.76	0.73	0.71	0.7	0.7	0.69	0.68	0.68	0.67	0.68	0.68	0.05	0.14	0.18	0.24	0.27	0.31	0.34	0.38	0.41	0.39	0.45	0.45	0.04	0.1	0.13	0.17	0.19	0.22	0.23	0.26	0.28	0.26	0.31	0.31	0.78	0.81	0.84	0.85	0.49	1.59	2.11	2.34	2.53	2.63	2.77	2.9	2.99	3.07	2.91	2.9	1.14	0.74	0.56	0.5	0.055	0.0405	0.0196429	0.000670149	-0.0586667	-0.036	-0.00651226	0.05	0.14	0.18	0.24	0.27	0.31	0.34	0.38	0.41	0.39	0.45	0.45	0.98	0.99	1	1	0.53	1.83	2.52	2.96	3.26	3.54	3.81	4.17	4.41	4.42	4.54	4.53	0.31	0.52	0.58	0.7	0.72	0.8	0.83	0.88	0.91	0.88	0.98	0.98
8430	2Lisse	1C1	coastal	1191	634.96	43	388.9	345.9	380.27	225.65	141.97	123.48	108.84	106.64	100.95	99.1	93.95	92.76	93.04	92.14	94.34	168.5	212.49	255.53	271.46	216.61	126.96	103.92	92.82	86.68	80.29	75.99	73.02	70.79	69.06	68.14	68.13	41.49	42.73	42.83	41.08	39.81	36.06	34.74	33.47	33.26	32.69	32.49	31.92	31.78	31.81	31.71	31.96	37.56	39.38	40.65	41.03	185.84	105.91	88.74	75.37	73.38	68.26	66.61	62.03	60.99	61.23	60.44	62.38	9.05	15.01	19.56	16.02	19.96	20.66	23.11	20.93	21.97	23.97	24	26.22	0.89	0.82	0.75	0.72	0.69	0.69	0.68	0.67	0.66	0.66	0.66	0.66	0.66	0.05	0.14	0.22	0.21	0.27	0.3	0.35	0.34	0.36	0.39	0.4	0.42	0.04	0.11	0.16	0.15	0.19	0.2	0.23	0.22	0.24	0.26	0.26	0.28	0.75	0.8	0.83	0.85	0.72	1.74	2.15	2.57	2.65	2.85	2.92	3.14	3.19	3.18	3.22	3.12	1.31	0.83	0.52	0.43	0.051	0.03575	0.0197143	0.00079602	-0.0603333	-0.0381667	-0.00764711	0.05	0.14	0.22	0.21	0.27	0.3	0.35	0.34	0.36	0.39	0.4	0.42	0.97	0.98	0.99	1	0.76	2	2.66	3.1	3.39	3.74	4	4.21	4.37	4.51	4.58	4.58	0.26	0.5	0.66	0.59	0.71	0.74	0.81	0.77	0.8	0.85	0.85	0.9
5785	UK80 Unt1	1C2	coastal	2609	1390.94	58.97	531.07	472.11	508.27	312.13	186.71	162.91	149.52	143.66	136.35	134.86	129.64	127.81	127.41	126.48	127.53	244.1	298.53	342.72	355.31	303.33	168.57	139.96	126.63	118.7	111.77	103.99	99.75	95.59	93.72	92.74	92.13	57.78	58.37	57.93	54.35	54.71	48.94	47.14	45.95	45.38	44.62	44.46	43.88	43.67	43.62	43.51	43.64	52.16	54.27	55.58	55.9	257.42	137.76	115.77	103.57	98.28	91.73	90.4	85.76	84.14	83.79	82.96	83.89	8.8	18.13	22.95	22.88	24.96	24.58	30.88	29.9	32.22	33.69	33.73	35.4	0.89	0.82	0.74	0.71	0.69	0.68	0.67	0.67	0.66	0.66	0.66	0.66	0.66	0.03	0.13	0.2	0.22	0.25	0.27	0.34	0.35	0.38	0.4	0.41	0.42	0.03	0.1	0.14	0.15	0.17	0.18	0.23	0.23	0.25	0.26	0.27	0.28	0.76	0.8	0.83	0.85	0.7	1.84	2.26	2.55	2.7	2.89	2.94	3.1	3.16	3.17	3.2	3.16	1.18	0.78	0.55	0.49	0.057	0.039	0.0197429	0.00080995	-0.066	-0.0396667	-0.00723993	0.03	0.13	0.2	0.22	0.25	0.27	0.34	0.35	0.38	0.4	0.41	0.42	0.97	0.98	0.99	1.01	0.68	2.02	2.63	3.01	3.28	3.55	3.89	4.1	4.32	4.42	4.48	4.52	0.19	0.45	0.59	0.61	0.66	0.67	0.8	0.79	0.84	0.86	0.87	0.89
8426	Ull1-1	1C3	coastal	3000	1599.39	65.89	556.89	491	533.65	316.46	185.12	158.31	147.38	138.12	132.88	131.25	125.8	125.81	127.74	128.26	132.52	228.74	295.2	347.53	367.68	308.1	165.88	137.76	124.68	116.22	109.45	101.28	97.67	93.76	93.35	93.19	95.42	62.43	62.82	63.76	59.41	60.46	53.24	50.77	49.59	48.49	47.83	47.62	46.88	46.88	47.15	47.22	47.79	56.33	59.64	61.51	62.11	256.01	131.88	107.54	97.79	89.63	85.04	83.63	78.92	78.92	80.59	81.04	84.74	8.37	19.23	20.55	22.7	21.9	23.43	29.97	28.13	32.04	34.39	35.07	37.1	0.88	0.81	0.71	0.68	0.66	0.65	0.64	0.64	0.63	0.63	0.63	0.63	0.64	0.03	0.15	0.19	0.23	0.24	0.28	0.36	0.36	0.41	0.43	0.43	0.44	0.03	0.1	0.13	0.15	0.16	0.18	0.23	0.22	0.25	0.27	0.27	0.28	0.73	0.79	0.82	0.84	0.76	2.01	2.52	2.78	3.03	3.19	3.24	3.43	3.43	3.36	3.34	3.2	1.43	0.89	0.6	0.51	0.0625	0.044	0.0221	-3.88e-05	-0.059	-0.0385	-0.00769177	0.03	0.15	0.19	0.23	0.24	0.28	0.36	0.36	0.41	0.43	0.43	0.44	0.96	0.99	0.99	1.01	0.73	2.22	2.87	3.28	3.59	3.88	4.27	4.46	4.69	4.72	4.73	4.59	0.17	0.45	0.52	0.58	0.59	0.63	0.76	0.74	0.81	0.84	0.85	0.87
7013	CS28061	1C4	coastal	2125	1132.9	64.27	579.28	515.01	547.32	389.15	220.03	185.11	168.13	160.25	152.59	151.93	143.77	138.81	141.86	141.9	142.28	255.3	301.28	334.21	346.72	374.74	198.19	160.41	146.28	133.74	125.12	114.77	109.22	102.14	100.52	99.28	99.94	58.43	58.42	57.56	53.89	60.97	54.41	51.99	50.56	49.82	49.05	48.98	48.1	47.54	47.89	47.89	47.94	56.34	58.3	59.44	59.82	328.18	165.61	133.12	117.58	110.43	103.54	102.94	95.66	91.27	93.97	94.01	94.35	14.4	21.84	24.7	21.85	26.51	27.47	37.16	34.55	36.67	41.34	42.63	42.34	0.89	0.84	0.75	0.72	0.7	0.69	0.68	0.68	0.67	0.66	0.66	0.66	0.66	0.04	0.13	0.19	0.19	0.24	0.27	0.36	0.36	0.4	0.44	0.45	0.45	0.04	0.1	0.13	0.13	0.17	0.18	0.24	0.24	0.26	0.29	0.3	0.3	0.77	0.81	0.83	0.84	0.49	1.63	2.13	2.45	2.61	2.8	2.81	3.03	3.17	3.08	3.08	3.07	1.27	0.92	0.73	0.67	0.057	0.041	0.0211571	0.00078607	-0.06	-0.0358333	-0.00645841	0.04	0.13	0.19	0.19	0.24	0.27	0.36	0.36	0.4	0.44	0.45	0.45	0.99	1	1.01	1.02	0.46	1.76	2.41	2.74	3.09	3.37	3.77	4.01	4.36	4.44	4.51	4.48	0.27	0.48	0.57	0.54	0.64	0.68	0.85	0.82	0.86	0.92	0.94	0.94
6909	Col-0	1C5	coastal	776	413.71	53.98	498.27	444.3	475.26	310.66	190.85	161.75	143.2	136.74	127.31	127.27	124.77	119.77	119.56	117.66	120.47	220.1	273.2	311.81	325.27	300.52	170.07	137.73	124.67	113.98	105.53	98.56	95.24	89.17	86.23	85.31	86.95	50.76	52.45	51.44	46.68	50.66	45.96	44.05	42.55	41.96	41.03	41.02	40.76	40.21	40.19	39.97	40.29	47.48	49.55	50.69	51.04	260	144.89	117.7	100.65	94.78	86.29	86.25	84.01	79.56	79.37	77.69	80.18	10.14	20.78	24.02	18.53	22.75	21.78	28.71	29.53	30.6	33.33	32.35	33.52	0.89	0.84	0.76	0.73	0.7	0.69	0.68	0.68	0.67	0.66	0.66	0.66	0.67	0.04	0.14	0.2	0.18	0.24	0.25	0.33	0.35	0.38	0.42	0.42	0.42	0.03	0.11	0.15	0.13	0.17	0.17	0.23	0.24	0.26	0.28	0.27	0.28	0.77	0.81	0.84	0.86	0.6	1.61	2.08	2.48	2.64	2.91	2.92	2.99	3.16	3.17	3.23	3.14	1.26	0.82	0.6	0.53	0.0505	0.037	0.0214857	0.000892537	-0.0626667	-0.0386667	-0.0071563	0.04	0.14	0.2	0.18	0.24	0.25	0.33	0.35	0.38	0.42	0.42	0.42	0.98	0.99	1	1.02	0.58	1.79	2.45	2.81	3.17	3.5	3.82	3.99	4.33	4.51	4.57	4.47	0.23	0.53	0.64	0.54	0.65	0.65	0.8	0.82	0.85	0.9	0.89	0.9
6937	1Mrk-0	1D1	coastal	2777	1480.5	47.64	434.92	387.29	437.61	297.87	174.63	149.15	136.16	127.19	126.62	119.51	116.34	113.87	113.08	113	111.6	207.59	259.84	300.76	309.59	280.63	154.16	126.65	113.02	105.17	98.25	92.54	88.61	84.13	81.89	80.64	80.4	50.55	49.15	48	46.79	45.35	40.95	39.37	38.41	37.66	37.61	36.95	36.64	36.4	36.32	36.31	36.16	42.53	44.36	45.42	45.61	252.52	133.68	109.77	97.75	89.53	89.02	82.56	79.69	77.48	76.77	76.69	75.44	17.24	20.47	22.5	23.13	22.02	28.38	26.97	27.73	29.74	31.19	32.36	31.2	0.89	0.85	0.77	0.74	0.72	0.7	0.7	0.69	0.69	0.68	0.68	0.68	0.68	0.07	0.15	0.2	0.24	0.25	0.32	0.33	0.35	0.38	0.41	0.42	0.41	0.06	0.12	0.15	0.17	0.17	0.22	0.23	0.24	0.26	0.28	0.29	0.28	0.76	0.81	0.84	0.85	0.46	1.49	1.92	2.19	2.42	2.43	2.64	2.74	2.82	2.85	2.85	2.9	1.1	0.67	0.45	0.4	0.0515	0.0365	0.0184429	0.00114627	-0.06	-0.0371667	-0.0068704	0.07	0.15	0.2	0.24	0.25	0.32	0.33	0.35	0.38	0.41	0.42	0.41	0.95	0.98	0.99	1	0.56	1.84	2.46	2.87	3.16	3.45	3.73	3.94	4.2	4.34	4.43	4.44	0.42	0.58	0.66	0.7	0.69	0.83	0.82	0.84	0.89	0.92	0.94	0.92
7306	CS28650	1D2	coastal	724	385.99	47.56	413.69	366.14	401.13	260.47	145.62	128.1	114.61	107.31	111.06	102.82	100.09	99.97	99.6	100.03	97.42	183.04	231.16	268.59	278.85	244.27	131.13	107.2	99.29	92.96	86.98	80.62	80.11	75.77	74.66	71.72	71.3	46.44	47.48	46.41	45.35	44.54	39.25	37.85	36.58	35.8	36.21	35.29	34.96	34.95	34.9	34.96	34.63	41.54	43.6	44.78	45.05	215.93	106.37	90.25	78.03	71.51	74.84	67.53	65.13	65.02	64.7	65.08	62.79	16.2	14.49	20.9	15.32	14.35	24.08	22.2	19.98	24.2	24.94	28.31	26.12	0.89	0.83	0.73	0.7	0.68	0.67	0.67	0.66	0.65	0.65	0.65	0.65	0.64	0.08	0.14	0.23	0.2	0.2	0.32	0.33	0.31	0.37	0.39	0.44	0.42	0.06	0.1	0.16	0.13	0.13	0.22	0.22	0.2	0.24	0.25	0.28	0.27	0.75	0.79	0.83	0.84	0.59	1.84	2.23	2.61	2.86	2.73	3.02	3.13	3.14	3.15	3.14	3.25	1.26	0.79	0.54	0.48	0.0625	0.041	0.0202	0.00106219	-0.0663333	-0.041	-0.00762347	0.08	0.14	0.23	0.2	0.2	0.32	0.33	0.31	0.37	0.39	0.44	0.42	0.97	0.98	0.99	1	0.64	2.06	2.74	3.04	3.31	3.61	3.98	4.01	4.29	4.37	4.59	4.63	0.41	0.46	0.66	0.53	0.52	0.77	0.75	0.7	0.81	0.82	0.89	0.86
7397	CS28823	1D3	coastal	2957	1576.47	60.13	539.44	479.31	522.73	347.95	191.43	166.27	154.55	146.63	144.56	138.9	134.95	133.22	133.26	134.69	133.89	242.21	301.16	354.2	365.97	336.72	173.48	144.37	130.75	122.28	115.61	108.99	104.15	99.57	97.72	96.26	96.24	59.95	61.13	59.01	59.93	56.65	50	48.1	47.06	46.3	46.09	45.5	45.07	44.88	44.88	45.04	44.95	52.89	55.26	56.82	57.11	291.3	141.44	118.17	107.49	100.33	98.47	93.39	89.88	88.35	88.38	89.65	88.93	11.23	17.96	21.9	23.8	24.35	28.95	29.91	30.79	33.66	35.54	38.43	37.65	0.89	0.84	0.74	0.71	0.7	0.68	0.68	0.67	0.67	0.66	0.66	0.67	0.66	0.04	0.13	0.19	0.22	0.24	0.29	0.32	0.34	0.38	0.4	0.43	0.42	0.03	0.09	0.13	0.15	0.17	0.2	0.22	0.23	0.25	0.27	0.29	0.28	0.75	0.8	0.83	0.84	0.55	1.82	2.24	2.49	2.68	2.73	2.88	3	3.05	3.05	3	3.03	1.23	0.79	0.52	0.47	0.0635	0.04225	0.0196143	0.000661194	-0.06	-0.0373333	-0.00714492	0.04	0.13	0.19	0.22	0.24	0.29	0.32	0.34	0.38	0.4	0.43	0.42	0.96	0.98	0.99	0.99	0.55	2.01	2.62	3	3.27	3.52	3.8	4.02	4.25	4.35	4.43	4.43	0.23	0.44	0.56	0.62	0.64	0.74	0.77	0.79	0.85	0.88	0.92	0.91
8236	2HSm	2A1	coastal	1527	814.09	39.67	377.07	337.4	377.04	264.4	162.1	136	127.39	119.14	115.18	110.8	105.99	104.92	102.26	102.75	103.04	193.43	229.73	258.86	270.37	247.14	140.84	115.8	103.5	95.69	90.19	84.48	81.24	75.77	75.27	73.46	72.87	43.98	43.8	43.74	39.08	37.97	34.81	33.43	32.89	32.31	32.01	31.66	31.26	31.16	30.93	30.97	31	36.07	37.16	37.85	38.09	226.43	127.29	102.57	94.5	86.83	83.17	79.14	74.74	73.76	71.33	71.78	72.04	17.26	21.25	20.2	23.89	23.45	24.98	26.32	24.76	29.15	26.99	29.3	30.17	0.89	0.86	0.79	0.75	0.74	0.73	0.72	0.71	0.71	0.7	0.7	0.7	0.7	0.08	0.17	0.2	0.25	0.27	0.3	0.33	0.33	0.4	0.38	0.41	0.42	0.07	0.13	0.15	0.19	0.2	0.22	0.24	0.23	0.28	0.26	0.29	0.29	0.77	0.81	0.83	0.86	0.43	1.33	1.77	1.96	2.17	2.27	2.4	2.56	2.59	2.69	2.67	2.66	0.95	0.64	0.46	0.39	0.045	0.0335	0.0170143	0.00107463	-0.057	-0.0336667	-0.00609238	0.08	0.17	0.2	0.25	0.27	0.3	0.33	0.33	0.4	0.38	0.41	0.42	0.95	0.97	0.97	1	0.53	1.68	2.26	2.64	2.94	3.18	3.46	3.64	3.98	4.01	4.13	4.17	0.5	0.68	0.68	0.8	0.8	0.85	0.89	0.86	0.96	0.92	0.97	0.98
6922	Gu-0	2A2	coastal	1495	797.03	43.67	421.62	377.95	409.99	268.26	149.39	124.4	113.7	105.55	105.27	103.09	99.02	99.67	99.59	100.57	105.82	182.98	231.59	278.51	288.15	257.1	131.13	106.61	94.8	85.88	82.06	77.21	74.91	71.89	71.66	71.57	73.07	45.78	46.55	47.47	44.82	41.23	36.74	35.01	34.11	33.33	33.31	33.08	32.65	32.72	32.71	32.82	33.36	38.48	40.25	41.47	41.67	227.03	112.65	89.39	79.6	72.22	71.96	70	66.37	66.95	66.87	67.75	72.46	11.16	18.26	17.79	18.91	19.67	23.21	25.88	24.11	27.78	27.93	29	32.76	0.9	0.85	0.75	0.72	0.7	0.68	0.68	0.68	0.67	0.67	0.67	0.67	0.68	0.05	0.16	0.2	0.24	0.27	0.32	0.37	0.36	0.41	0.42	0.43	0.45	0.04	0.12	0.14	0.17	0.19	0.22	0.25	0.24	0.28	0.28	0.29	0.31	0.75	0.8	0.83	0.84	0.57	1.82	2.39	2.71	2.99	3.01	3.09	3.26	3.23	3.23	3.19	2.98	1.3	0.82	0.51	0.46	0.0625	0.0455	0.0229	-0.00010995	-0.056	-0.036	-0.00721848	0.05	0.16	0.2	0.24	0.27	0.32	0.37	0.36	0.41	0.42	0.43	0.45	0.95	0.97	0.97	0.99	0.59	2.13	2.85	3.32	3.77	4	4.31	4.47	4.7	4.72	4.73	4.61	0.31	0.58	0.61	0.66	0.7	0.79	0.86	0.83	0.91	0.91	0.93	0.99
8334	Lu-1	2A3	coastal	939	500.61	46.97	426.93	379.96	408.89	242.57	157.74	133.57	122.96	117.57	116.12	112.49	109.63	109.82	109.18	106.27	106.6	204.64	245.95	281.91	287.31	233.46	138.12	115.75	105.22	97.01	94.14	89.06	86.6	84.05	83.82	80.45	81.09	48.27	50.28	48.95	47.78	43.35	39.55	37.83	36.93	36.43	36.29	35.92	35.63	35.65	35.58	35.26	35.3	41.96	43.45	44.46	44.59	199.23	118.19	95.74	86.03	81.15	79.83	76.56	74.01	74.18	73.6	71.01	71.3	9.11	19.62	17.83	17.74	20.57	21.98	23.43	23.03	25.78	25.37	25.82	25.52	0.89	0.82	0.75	0.72	0.7	0.69	0.69	0.68	0.68	0.68	0.67	0.67	0.67	0.05	0.17	0.19	0.21	0.25	0.28	0.31	0.31	0.35	0.34	0.36	0.36	0.04	0.12	0.13	0.14	0.17	0.19	0.21	0.21	0.23	0.23	0.24	0.24	0.76	0.8	0.83	0.83	0.76	1.71	2.2	2.47	2.63	2.68	2.8	2.89	2.89	2.91	3.02	3	1.09	0.74	0.51	0.49	0.0475	0.036	0.0180429	0.000857711	-0.0636667	-0.0376667	-0.00675482	0.05	0.17	0.19	0.21	0.25	0.28	0.31	0.31	0.35	0.34	0.36	0.36	0.96	0.97	0.98	0.99	0.75	1.96	2.53	2.89	3.22	3.34	3.59	3.72	3.86	3.88	4.08	4.04	0.25	0.58	0.57	0.59	0.67	0.71	0.76	0.76	0.82	0.81	0.83	0.82
8387	2St-0	2A4	coastal	2419	1289.64	50.18	477.33	427.15	462.02	340.71	186.2	151.74	137.87	133.32	127.12	124.03	119.89	123.38	127.66	130.45	134.48	230.67	271.55	297.42	306.42	324.23	164.65	128.76	112.13	102.61	97.11	91.35	88.11	85.39	86.15	84.77	87.3	51.09	51.87	50.31	49.9	48.15	43.1	40.94	39.86	39.47	38.91	38.62	38.21	38.55	38.96	39.22	39.57	45.11	46.48	47.18	47.4	292.56	143.1	110.79	98	93.85	88.21	85.41	81.68	84.83	88.7	91.23	94.91	16.48	21.54	22.98	25.74	30.71	30.01	32.68	31.78	37.99	41.51	45.67	47.18	0.89	0.86	0.77	0.73	0.71	0.7	0.69	0.69	0.68	0.69	0.69	0.7	0.71	0.06	0.15	0.21	0.26	0.33	0.34	0.38	0.39	0.45	0.47	0.5	0.5	0.05	0.12	0.15	0.19	0.23	0.24	0.26	0.27	0.31	0.33	0.35	0.35	0.78	0.81	0.83	0.84	0.4	1.56	2.15	2.46	2.58	2.75	2.85	2.98	2.87	2.74	2.66	2.55	1.07	0.76	0.6	0.56	0.058	0.04375	0.0216	-0.000914428	-0.0493333	-0.0298333	-0.00538047	0.06	0.15	0.21	0.26	0.33	0.34	0.38	0.39	0.45	0.47	0.5	0.5	0.97	0.98	0.99	0.99	0.42	1.81	2.59	3.12	3.5	3.76	4.06	4.24	4.41	4.36	4.45	4.29	0.38	0.58	0.65	0.74	0.85	0.85	0.91	0.9	0.99	1.03	1.08	1.1
6911	1Cvi-0	2A5	coastal	1571	837.55	39.75	371.78	332.03	369.77	250.06	147.28	119.44	106.63	103.09	98.57	95.42	92.71	94.94	95.48	97.7	98.93	178.57	217.69	245.65	258.1	238.06	129.6	100.16	86.93	78.44	73.98	69.4	66.62	65.09	66.15	64.56	67.55	39.93	40.19	40.25	40.62	37.78	34.18	32.43	31.4	31.09	30.66	30.35	30.07	30.3	30.36	30.58	30.7	35.63	36.95	37.68	37.96	212.28	113.1	87.01	75.23	72.01	67.9	65.06	62.64	64.64	65.12	67.13	68.23	12	17.69	19.27	19.7	24.66	24.59	26.02	26.09	29.86	29.33	33.14	31.38	0.89	0.85	0.77	0.73	0.71	0.7	0.69	0.68	0.68	0.68	0.68	0.69	0.69	0.06	0.16	0.22	0.26	0.34	0.36	0.4	0.42	0.46	0.45	0.49	0.46	0.05	0.12	0.16	0.18	0.24	0.25	0.27	0.28	0.31	0.31	0.34	0.32	0.78	0.82	0.84	0.84	0.49	1.52	2.11	2.49	2.61	2.77	2.9	3.01	2.92	2.89	2.81	2.76	1.08	0.71	0.51	0.44	0.0515	0.0405	0.0215	-0.000321393	-0.056	-0.0341667	-0.00634851	0.06	0.16	0.22	0.26	0.34	0.36	0.4	0.42	0.46	0.45	0.49	0.46	0.97	0.98	0.99	0.99	0.55	1.85	2.69	3.25	3.71	4	4.33	4.55	4.68	4.59	4.73	4.47	0.36	0.59	0.68	0.72	0.86	0.87	0.91	0.92	0.99	0.98	1.04	1.01
6909	Col-0	2B1	coastal	1807	963.37	42.71	400.43	357.72	394.33	237.94	150.75	126.03	114.8	112.57	108.19	105.98	100.68	100.43	98.37	99.25	100.58	174.1	224.55	271.37	281.43	231.13	133.51	107.16	98.14	90.91	87.34	80.58	79.01	75.38	72.46	71.03	69.86	43.49	44.73	43.62	43.3	39.81	36.3	34.66	33.75	33.56	33.16	32.95	32.42	32.39	32.17	32.27	32.41	37.51	39.42	40.65	40.87	198.13	114.45	91.37	81.05	79.01	75.04	73.04	68.27	68.04	66.2	66.98	68.18	6.81	17.23	18.87	16.66	21.66	20.85	25.4	21.68	25.06	25.91	28.21	30.72	0.89	0.83	0.76	0.72	0.71	0.7	0.69	0.69	0.68	0.68	0.67	0.67	0.68	0.03	0.15	0.21	0.21	0.27	0.28	0.35	0.32	0.37	0.39	0.42	0.45	0.03	0.11	0.15	0.15	0.19	0.19	0.24	0.22	0.25	0.26	0.28	0.31	0.75	0.8	0.84	0.85	0.68	1.66	2.18	2.49	2.56	2.7	2.78	2.98	2.99	3.07	3.03	2.98	1.3	0.78	0.48	0.42	0.049	0.0375	0.0187286	0.000797015	-0.056	-0.0366667	-0.00735814	0.03	0.15	0.21	0.21	0.27	0.28	0.35	0.32	0.37	0.39	0.42	0.45	0.96	0.97	0.99	0.99	0.71	1.95	2.68	3.02	3.34	3.51	3.89	3.99	4.23	4.44	4.55	4.64	0.2	0.55	0.64	0.6	0.74	0.73	0.85	0.77	0.86	0.88	0.93	0.97
7035	CS28090	2B2	coastal	3613	1926.2	52.95	477.75	424.8	462.27	305.46	174.87	148.06	132.42	125.85	120.26	116.19	111.79	110.84	108.18	107.57	107.77	200.41	254.2	311.7	326.24	295.4	161.15	125.24	112.87	103.37	99.35	91.04	88.53	83.66	81.62	79.92	76.67	54.28	55.32	53.67	54.55	49.84	44.42	42.47	41.08	40.42	39.83	39.37	38.85	38.74	38.41	38.33	38.36	45.91	48.25	50	50.36	255.62	130.44	105.59	91.34	85.42	80.43	76.82	72.94	72.1	69.77	69.24	69.41	10.06	13.71	22.82	19.55	22.47	20.91	25.14	23.26	27.18	26.56	27.65	31.09	0.89	0.84	0.75	0.71	0.69	0.68	0.67	0.66	0.65	0.65	0.64	0.64	0.64	0.04	0.11	0.22	0.21	0.26	0.26	0.33	0.32	0.38	0.38	0.4	0.45	0.03	0.08	0.15	0.15	0.18	0.17	0.22	0.21	0.25	0.25	0.26	0.29	0.73	0.78	0.83	0.83	0.56	1.73	2.23	2.61	2.8	2.97	3.11	3.27	3.31	3.42	3.44	3.43	1.38	0.88	0.53	0.46	0.0585	0.04175	0.0223429	0.00130448	-0.0683333	-0.0425	-0.00837916	0.04	0.11	0.22	0.21	0.26	0.26	0.33	0.32	0.38	0.38	0.4	0.45	0.95	0.97	0.99	0.98	0.56	1.87	2.69	3.1	3.47	3.65	4.08	4.22	4.53	4.66	4.78	5.03	0.23	0.38	0.64	0.59	0.67	0.65	0.76	0.73	0.81	0.81	0.83	0.9
8213	1Pro-0	2B3	coastal	2215	1180.88	56.57	517.24	460.67	490.86	314.79	181.59	156.14	144.9	140.63	138.81	133.41	131.71	131.37	131.56	128.63	131.89	240.64	295.12	327.95	341.55	312.06	168.22	134.41	124.36	115.99	110.03	103.04	99.28	95.11	95.91	94.2	90.22	57.2	58.35	55.65	58.02	52.86	47.06	45.15	44.16	43.76	43.58	43.03	42.85	42.82	42.84	42.52	42.87	50.26	52.27	53.21	53.56	261.94	134.53	110.99	100.74	96.88	95.23	90.38	88.85	88.56	88.72	86.11	89.02	2.74	13.36	21.73	20.54	24.64	28.78	30.38	32.43	36.26	35.64	34.43	41.67	0.89	0.83	0.74	0.71	0.7	0.69	0.69	0.68	0.67	0.67	0.67	0.67	0.67	0.01	0.1	0.2	0.2	0.25	0.3	0.34	0.36	0.41	0.4	0.4	0.47	0.01	0.07	0.14	0.14	0.18	0.21	0.23	0.25	0.28	0.27	0.27	0.32	0.76	0.8	0.83	0.83	0.64	1.85	2.31	2.57	2.68	2.73	2.88	2.93	2.94	2.93	3.02	2.92	1.15	0.75	0.58	0.51	0.0605	0.04175	0.0188571	0.000463682	-0.059	-0.0361667	-0.00652189	0.01	0.1	0.2	0.2	0.25	0.3	0.34	0.36	0.41	0.4	0.4	0.47	0.96	0.97	0.99	0.98	0.57	1.92	2.65	2.95	3.23	3.46	3.76	3.94	4.16	4.12	4.21	4.44	0.06	0.36	0.58	0.57	0.67	0.76	0.8	0.85	0.91	0.9	0.89	0.99
6046	1Lov-5	2B4	coastal	2956	1575.93	57.87	543.95	486.09	515.92	342.06	200.54	168.1	152.89	149.65	144.29	141.36	136.87	136.9	136.53	136.02	138.28	255.42	300.21	338.06	349.41	334.35	182.59	141.56	127.68	117.64	112.04	104.22	101.71	95.25	95.26	94.02	90.81	59.39	59.81	56.95	57.02	54.45	48.95	46.75	45.49	45.2	44.7	44.41	43.96	43.96	43.92	43.87	44.1	51.66	53.27	54.35	54.63	287.61	151.59	121.36	107.4	104.46	99.6	96.95	92.91	92.94	92.61	92.15	94.18	7.71	17.95	26.55	25.21	32.02	32.25	37.15	35.15	41.65	41.28	42.01	47.47	0.89	0.84	0.76	0.72	0.7	0.7	0.69	0.69	0.68	0.68	0.68	0.68	0.68	0.03	0.12	0.22	0.23	0.31	0.32	0.38	0.38	0.45	0.45	0.46	0.5	0.02	0.09	0.16	0.16	0.21	0.22	0.26	0.26	0.3	0.3	0.31	0.34	0.77	0.8	0.83	0.84	0.59	1.71	2.24	2.56	2.63	2.77	2.85	2.97	2.97	2.98	3	2.93	1.13	0.81	0.61	0.56	0.056	0.04125	0.0199714	0.000418905	-0.06	-0.0353333	-0.00635683	0.03	0.12	0.22	0.23	0.31	0.32	0.38	0.38	0.45	0.45	0.46	0.5	0.96	0.97	0.99	0.99	0.54	1.83	2.64	3.04	3.39	3.6	3.95	4.07	4.42	4.42	4.49	4.68	0.16	0.44	0.66	0.66	0.8	0.81	0.9	0.88	0.97	0.97	0.98	1.04
7239	CS28472	2B5	coastal	2422	1291.24	42.05	410.1	368.05	405.56	233.09	151.15	126.44	113.1	111.8	107.79	105.77	102.18	106.17	106.31	108.35	112.79	202.94	243.53	259.62	264.03	227.42	131.92	103.67	94.21	86.94	82.05	76.92	74.04	71.7	72.8	73.11	71.99	44.26	43.16	40.56	41.04	39.02	35.77	34.19	33.13	33.02	32.66	32.47	32.13	32.51	32.52	32.71	33.11	38.07	39.3	39.69	39.8	194.08	115.38	92.25	79.97	78.78	75.13	73.29	70.06	73.66	73.79	75.64	79.69	5.67	19.23	22.77	18.89	24.85	25.75	28.85	28.14	34.47	33.52	35.24	40.8	0.9	0.83	0.76	0.73	0.71	0.7	0.7	0.69	0.69	0.69	0.69	0.7	0.71	0.03	0.17	0.25	0.24	0.32	0.34	0.39	0.4	0.47	0.45	0.47	0.51	0.02	0.13	0.18	0.17	0.22	0.24	0.27	0.28	0.32	0.32	0.33	0.36	0.78	0.82	0.84	0.84	0.76	1.71	2.24	2.63	2.67	2.8	2.88	3.01	2.86	2.86	2.79	2.64	1.02	0.68	0.58	0.55	0.0475	0.037	0.0192429	-0.000639801	-0.054	-0.0326667	-0.00548905	0.03	0.17	0.25	0.24	0.32	0.34	0.39	0.4	0.47	0.45	0.47	0.51	0.96	0.98	1	0.99	0.78	2.07	2.91	3.3	3.66	3.94	4.27	4.48	4.66	4.57	4.55	4.63	0.17	0.61	0.75	0.67	0.83	0.86	0.93	0.93	1.03	1.02	1.04	1.11
7521	1LP2-6	2C1	coastal
7522	1Mr-0	2C2	coastal	1933	1030.54	48.44	458.92	410.47	442.23	284.79	167.1	143.87	129.58	122.74	116.58	113.13	109.2	108.71	110.32	111.78	113.41	199.05	250.23	298.01	313.54	271.38	151.23	122.18	109.08	99.75	95.32	91.05	85.93	82.2	82.53	79.87	81.48	50.66	51.67	50.79	50.94	45.51	40.9	39.35	38.2	37.58	36.98	36.63	36.2	36.15	36.33	36.48	36.66	42.58	44.52	45.83	46.18	239.28	126.19	104.53	91.38	85.16	79.6	76.5	73	72.56	73.99	75.3	76.75	13.41	15.87	21.69	20.5	22.98	21.27	22.07	23.27	26.51	27.79	31.91	31.93	0.89	0.84	0.76	0.73	0.71	0.69	0.68	0.68	0.67	0.67	0.67	0.67	0.68	0.06	0.13	0.21	0.22	0.27	0.27	0.29	0.32	0.37	0.38	0.42	0.42	0.05	0.09	0.15	0.16	0.19	0.18	0.2	0.21	0.24	0.25	0.29	0.28	0.75	0.79	0.83	0.84	0.61	1.75	2.19	2.54	2.74	2.94	3.06	3.2	3.22	3.16	3.11	3.05	1.31	0.83	0.54	0.46	0.057	0.0395	0.0213857	0.000120896	-0.058	-0.037	-0.00736165	0.06	0.13	0.21	0.22	0.27	0.27	0.29	0.32	0.37	0.38	0.42	0.42	0.95	0.97	0.98	0.98	0.63	1.92	2.62	3.05	3.43	3.64	3.86	4.15	4.38	4.36	4.54	4.43	0.33	0.46	0.64	0.64	0.72	0.69	0.72	0.76	0.83	0.85	0.93	0.92
7169	CS28345	2C3	coastal
7106	CS28211	2C4	coastal	1837	979.36	62.8	603.44	540.64	573.01	455.8	239.1	190.97	171.47	160.43	154.7	150.06	144.69	139.54	138.41	140.73	140.85	258.98	311.03	361.97	378.54	434.19	220.36	169.17	146.48	135.15	125.49	118.9	111.7	105.16	102.75	99.21	98.02	62.88	62.7	60.36	61.12	60.75	54.2	51.27	49.75	48.78	48.24	47.78	47.22	46.66	46.53	46.79	46.8	55.16	57.2	58.72	59.14	395.05	184.9	139.7	121.72	111.65	106.46	102.29	97.47	92.89	91.88	93.94	94.05	21.61	18.74	21.8	24.99	25.29	29.21	31.16	32.98	34.38	35.66	41.51	42.83	0.9	0.87	0.77	0.73	0.71	0.7	0.69	0.68	0.67	0.67	0.66	0.67	0.67	0.05	0.1	0.16	0.21	0.23	0.27	0.3	0.34	0.37	0.39	0.44	0.46	0.05	0.08	0.11	0.15	0.16	0.19	0.21	0.23	0.25	0.26	0.3	0.3	0.76	0.8	0.83	0.84	0.32	1.52	2.16	2.52	2.76	2.9	3.02	3.17	3.32	3.36	3.29	3.28	1.33	0.94	0.67	0.59	0.06	0.046	0.0242571	0.00107065	-0.065	-0.039	-0.00739317	0.05	0.1	0.16	0.21	0.23	0.27	0.3	0.34	0.37	0.39	0.44	0.46	0.96	0.98	0.99	0.99	0.32	1.6	2.39	2.91	3.24	3.57	3.82	4.13	4.45	4.58	4.78	4.85	0.39	0.41	0.51	0.6	0.63	0.71	0.76	0.8	0.83	0.86	0.94	0.95
6903	1Bor-4	2C5	coastal	1946	1037.47	49.19	497.08	447.89	479.32	301.13	184.28	158.76	143	134.47	130.22	124.91	119.41	118.46	118.56	119.46	118.59	225	276.29	318.74	332.27	287.79	166.05	132.75	116.6	109.9	102.05	95.71	90.57	86.2	86.62	82.85	81.65	50.61	50.66	48.96	50.12	46.21	42.12	40.62	39.51	38.83	38.47	37.99	37.46	37.37	37.38	37.47	37.38	43.93	45.59	46.61	46.89	254.92	142.16	118.14	103.49	95.64	91.76	86.92	81.95	81.09	81.18	81.99	81.21	13.34	18.23	26.01	26.4	24.56	28.18	29.2	28.84	32.26	31.95	36.61	36.94	0.9	0.85	0.77	0.74	0.72	0.71	0.7	0.7	0.69	0.68	0.68	0.69	0.68	0.05	0.13	0.22	0.26	0.26	0.31	0.34	0.35	0.4	0.39	0.45	0.45	0.04	0.1	0.16	0.18	0.18	0.22	0.23	0.24	0.27	0.27	0.31	0.31	0.78	0.82	0.85	0.85	0.65	1.7	2.13	2.48	2.7	2.82	2.98	3.16	3.2	3.19	3.16	3.19	1.21	0.8	0.56	0.5	0.0525	0.037	0.0202857	0.000839303	-0.066	-0.0398333	-0.00732531	0.05	0.13	0.22	0.26	0.26	0.31	0.34	0.35	0.4	0.39	0.45	0.45	0.96	0.98	0.99	0.99	0.67	1.89	2.61	3.11	3.36	3.7	4.01	4.29	4.56	4.53	4.79	4.87	0.33	0.51	0.72	0.75	0.73	0.81	0.85	0.85	0.92	0.91	0.99	0.99
6979	1Wei-0	2D2	coastal	2736	1458.64	51.24	470.06	418.82	456.38	303.41	169.83	145.05	135.95	128.32	125.53	122.72	116.61	115.78	116.3	118.04	122.97	206.4	256.19	308.83	324.77	296.52	152.3	121.43	111.22	103.99	98.44	94.25	89.14	85.63	85.04	84.99	83.55	52.17	53.74	52.97	53.26	48.35	42.96	41.18	40.41	39.71	39.44	39.16	38.52	38.42	38.48	38.67	39.18	44.98	46.97	48.48	48.86	255.06	126.86	103.86	95.54	88.61	86.09	83.56	78.1	77.36	77.82	79.37	83.79	6.89	17.53	23.62	24.73	24.33	27.09	28.48	27.47	30.15	31.26	33.05	39.42	0.89	0.84	0.75	0.72	0.7	0.69	0.69	0.68	0.67	0.67	0.67	0.67	0.68	0.03	0.14	0.23	0.26	0.27	0.31	0.34	0.35	0.39	0.4	0.42	0.47	0.02	0.1	0.16	0.18	0.19	0.22	0.23	0.24	0.26	0.27	0.28	0.32	0.75	0.79	0.83	0.84	0.55	1.77	2.24	2.46	2.66	2.74	2.83	3.03	3.06	3.04	2.98	2.82	1.28	0.83	0.52	0.45	0.061	0.04225	0.0197714	0.000179602	-0.0513333	-0.0331667	-0.00686077	0.03	0.14	0.23	0.26	0.27	0.31	0.34	0.35	0.39	0.4	0.42	0.47	0.96	0.97	0.98	0.98	0.54	2	2.76	3.1	3.39	3.64	3.84	4.12	4.33	4.37	4.37	4.46	0.17	0.49	0.67	0.71	0.72	0.79	0.82	0.81	0.87	0.89	0.92	1
7227	CS28580	2D3	coastal	1106	589.64	56.38	523.47	467.09	503.4	323.86	185.34	159.74	148.84	140.99	139.88	133.73	127.44	125.49	127.38	126.9	125.5	221.55	278.27	327.51	349.91	323.59	170.42	139.62	130.15	121.21	114.51	110.16	104.35	98.7	96.31	93.03	92.34	57.03	58.19	56.79	57.81	52.87	47.12	45.28	44.36	43.63	43.52	42.91	42.24	42.02	42.23	42.18	42.03	49.16	51.49	52.97	53.52	270.99	138.22	114.46	104.48	97.36	96.36	90.82	85.2	83.46	85.14	84.72	83.47	0.27	14.92	20.12	18.69	19.78	25.37	23.57	23.09	26.78	31.06	33.87	33.16	0.89	0.84	0.75	0.72	0.7	0.69	0.69	0.68	0.67	0.67	0.67	0.67	0.67	0	0.11	0.18	0.18	0.2	0.26	0.26	0.27	0.32	0.36	0.4	0.4	0	0.08	0.13	0.13	0.14	0.18	0.18	0.18	0.21	0.24	0.27	0.26	0.74	0.79	0.83	0.83	0.62	1.82	2.28	2.52	2.71	2.74	2.91	3.11	3.17	3.11	3.13	3.17	1.36	0.88	0.6	0.5	0.06	0.0415	0.0193	0.00098408	-0.0603333	-0.0381667	-0.00753984	0	0.11	0.18	0.18	0.2	0.26	0.26	0.27	0.32	0.36	0.4	0.4	0.95	0.97	0.99	0.99	0.56	1.95	2.61	2.87	3.15	3.4	3.57	3.82	4.1	4.23	4.41	4.45	0.01	0.39	0.54	0.52	0.56	0.69	0.67	0.67	0.75	0.83	0.88	0.87
7206	CS28420	2D4	coastal	3035	1618.05	56.47	542.98	486.51	520.76	332.83	192.93	162.72	149.53	141.97	138.13	133.77	127.3	125.06	127.95	128.68	128.75	230.18	286.7	344.12	365.1	324.16	173.29	138.82	124.99	116.4	110.12	104.83	98.55	95.4	93.62	92.09	90.91	57.62	57.82	56.73	57.44	52.99	47.51	45.43	44.34	43.65	43.28	42.84	42.16	41.91	42.23	42.3	42.31	49.48	51.67	53.27	53.75	279.84	145.42	117.29	105.19	98.32	94.85	90.93	85.15	83.16	85.73	86.37	86.44	8.67	19.64	23.91	24.54	25.57	28.01	28.95	28.76	29.67	34.34	36.59	37.84	0.9	0.84	0.75	0.72	0.7	0.69	0.69	0.68	0.67	0.66	0.67	0.67	0.67	0.03	0.14	0.2	0.23	0.26	0.3	0.32	0.34	0.36	0.4	0.42	0.44	0.03	0.1	0.15	0.16	0.18	0.2	0.22	0.23	0.24	0.27	0.28	0.29	0.75	0.8	0.84	0.84	0.63	1.81	2.34	2.63	2.82	2.93	3.06	3.27	3.34	3.24	3.22	3.22	1.36	0.89	0.58	0.49	0.059	0.04275	0.0211714	0.00060199	-0.062	-0.0388333	-0.00772066	0.03	0.14	0.2	0.23	0.26	0.3	0.32	0.34	0.36	0.4	0.42	0.44	0.95	0.97	0.99	0.99	0.61	2.01	2.75	3.17	3.47	3.73	3.97	4.28	4.46	4.56	4.65	4.73	0.19	0.49	0.62	0.66	0.69	0.75	0.78	0.79	0.81	0.89	0.92	0.94
7382	CS28795	3A1	coastal	1354	721.86	38.5	352.77	314.27	355.83	252.91	144.76	118.55	107.74	97.49	95.26	91.84	90.21	89.38	89.8	92.99	93.57	163.09	195.49	235.3	251.57	235.06	128.07	96.59	85.44	79	72.64	68.48	63.95	61.76	60.26	61.83	61.83	40.03	39.77	39.51	40.36	36.91	33.28	31.67	30.85	29.94	29.73	29.39	29.22	29.13	29.18	29.51	29.56	34.17	35.39	36.51	36.88	216	111.48	86.88	76.89	67.55	65.53	62.45	60.99	60.25	60.63	63.48	64.01	17.85	16.69	21.96	22.3	18.49	22.62	23.36	26.26	27.62	29.54	31.16	31.74	0.89	0.85	0.77	0.73	0.71	0.69	0.69	0.68	0.68	0.67	0.68	0.68	0.68	0.08	0.15	0.25	0.29	0.27	0.35	0.37	0.43	0.46	0.49	0.49	0.5	0.07	0.12	0.19	0.21	0.19	0.24	0.25	0.29	0.31	0.33	0.34	0.34	0.75	0.8	0.83	0.84	0.39	1.44	1.98	2.27	2.62	2.7	2.84	2.91	2.95	2.93	2.79	2.77	1.16	0.8	0.5	0.4	0.0525	0.03975	0.0219714	-3.33e-05	-0.0536667	-0.0328333	-0.00673074	0.08	0.15	0.25	0.29	0.27	0.35	0.37	0.43	0.46	0.49	0.49	0.5	0.95	0.97	0.98	0.98	0.51	1.78	2.68	3.16	3.5	3.9	4.2	4.56	4.76	4.9	4.75	4.75	0.53	0.58	0.77	0.8	0.72	0.84	0.87	0.94	0.97	1.01	1.03	1.04
7386	CS28802	3A2	coastal	1724	919.12	50.89	462.88	411.99	452.34	325.85	184.18	152.24	136.25	126.96	121.79	115.63	116.01	113.01	111.85	113.79	113.91	199.84	253.62	308.86	328.57	310.66	165.76	126.26	111.27	101.67	95.42	88.86	84.5	81.2	77.96	78.18	78.25	53.04	52.82	52.26	54.49	48.64	43.63	41.57	40.28	39.42	38.91	38.26	38.3	37.97	37.84	38.06	38.07	44.46	46.66	48.25	48.7	277.21	140.54	110.67	95.97	87.54	82.88	77.37	77.71	75.04	74.01	75.74	75.84	15.19	18.42	25.98	24.98	25.29	26.37	26.76	31.51	31.81	33.89	35.61	35.67	0.89	0.85	0.76	0.73	0.7	0.69	0.68	0.67	0.67	0.66	0.66	0.67	0.67	0.05	0.13	0.23	0.26	0.29	0.32	0.35	0.41	0.42	0.46	0.47	0.47	0.05	0.1	0.17	0.18	0.2	0.22	0.23	0.27	0.28	0.3	0.31	0.31	0.73	0.79	0.83	0.83	0.42	1.51	2.04	2.4	2.65	2.8	3	2.99	3.1	3.14	3.07	3.06	1.32	0.83	0.5	0.41	0.0545	0.0405	0.0224	0.000595025	-0.058	-0.0371667	-0.00762347	0.05	0.13	0.23	0.26	0.29	0.32	0.35	0.41	0.42	0.46	0.47	0.47	0.94	0.97	0.98	0.98	0.46	1.73	2.58	3.07	3.45	3.74	4.09	4.35	4.57	4.8	4.79	4.78	0.35	0.5	0.71	0.72	0.75	0.78	0.8	0.89	0.91	0.94	0.97	0.97
7404	CS28813	3A3	coastal	3482	1856.36	52.55	447.73	395.19	444.59	271.92	175.01	147.36	132.98	122.74	117.91	113.19	112.53	110.21	108.95	108.52	109.92	202.86	261.3	306.68	323.53	255.5	152.01	121.4	108.94	98.74	93.33	88.14	84.24	79.25	76.74	77.53	77.28	53.07	54.47	52.79	53.33	48.84	44.42	42.4	41.12	40.09	39.56	39.01	38.94	38.65	38.5	38.44	38.62	46.03	48.49	49.86	50.28	223.08	130.58	104.95	91.86	82.65	78.35	74.18	73.6	71.55	70.45	70.08	71.3	16.42	23	25.95	24.04	24.01	24.58	25.06	28.29	30.95	32.21	30.99	32.64	0.88	0.82	0.75	0.71	0.69	0.67	0.66	0.66	0.65	0.65	0.65	0.65	0.65	0.07	0.18	0.25	0.26	0.29	0.31	0.34	0.38	0.43	0.46	0.44	0.46	0.06	0.13	0.18	0.18	0.2	0.21	0.22	0.25	0.28	0.3	0.29	0.3	0.74	0.79	0.83	0.84	0.65	1.56	2.04	2.37	2.65	2.8	2.96	2.98	3.06	3.11	3.13	3.07	1.21	0.71	0.46	0.38	0.0455	0.03475	0.0205	0.000740796	-0.062	-0.0393333	-0.00751664	0.07	0.18	0.25	0.26	0.29	0.31	0.34	0.38	0.43	0.46	0.44	0.46	0.96	0.97	0.99	0.99	0.74	1.92	2.66	3.08	3.5	3.76	4.04	4.28	4.61	4.79	4.73	4.75	0.39	0.6	0.71	0.69	0.72	0.74	0.76	0.83	0.89	0.91	0.89	0.92
npq4	npq4	3A4	coastal	2603	1387.74	59.41	512.14	452.73	501.71	358.97	301.85	308.64	320.21	326.77	329.98	330.79	331.36	322.72	313.93	302.76	292.04	295.36	306.64	317.31	325.55	339.71	268.89	261.3	269.27	271.79	271.33	266.79	259.98	245.11	232.38	221.66	209.34	63.52	58.88	55.94	56.75	56.61	54.97	55.19	55.55	55.75	55.84	55.86	55.88	55.63	55.36	55	54.64	54.75	55.13	55.46	55.71	302.35	246.88	253.44	264.66	271.02	274.14	274.93	275.48	267.09	258.57	247.76	237.4	19.26	32.95	47.34	50.94	54.97	58.65	63.99	71.38	77.61	81.55	81.1	82.7	0.88	0.84	0.82	0.82	0.83	0.83	0.83	0.83	0.83	0.83	0.82	0.82	0.81	0.06	0.13	0.19	0.19	0.2	0.21	0.23	0.26	0.29	0.32	0.33	0.35	0.05	0.11	0.15	0.16	0.17	0.18	0.19	0.22	0.24	0.26	0.27	0.28	0.78	0.81	0.82	0.83	0.43	0.7	0.66	0.6	0.57	0.55	0.55	0.55	0.59	0.63	0.69	0.75	0.73	0.67	0.61	0.57	0.0135	0.00575	0.000214286	0.000646766	-0.000666667	-0.00133333	-0.000695271	0.06	0.13	0.19	0.19	0.2	0.21	0.23	0.26	0.29	0.32	0.33	0.35	0.96	0.99	1	1	0.48	0.87	0.92	0.86	0.85	0.85	0.88	0.93	1.05	1.16	1.26	1.4	0.38	0.65	0.88	0.93	0.99	1.04	1.11	1.21	1.28	1.32	1.32	1.33
7116	CS28227	3A5	coastal	1675	892.99	46.65	434.66	388.02	433.2	266.89	171.48	145.28	131.16	124.96	122.26	117.96	115.56	115.31	116.68	118.86	121.94	217.89	261.49	289.02	300.13	254.33	150.15	118.66	107.01	98.86	92.25	86.95	82.43	78.22	78.12	78.44	78.8	47.02	47.8	44.84	47.21	43.7	40.05	38.43	37.37	36.85	36.61	36.21	35.98	35.96	36.09	36.3	36.58	42.15	43.55	44.26	44.51	223.18	131.43	106.85	93.79	88.11	85.65	81.74	79.57	79.35	80.59	82.56	85.36	12.55	21.33	26.62	24.15	26.1	30.01	31.01	33.13	37.09	38.56	40.42	43.14	0.89	0.84	0.77	0.74	0.72	0.71	0.7	0.69	0.69	0.69	0.69	0.69	0.7	0.06	0.16	0.25	0.26	0.3	0.35	0.38	0.42	0.47	0.48	0.49	0.51	0.05	0.12	0.18	0.18	0.21	0.25	0.26	0.29	0.32	0.33	0.34	0.35	0.78	0.82	0.84	0.84	0.63	1.53	1.99	2.31	2.48	2.56	2.68	2.76	2.77	2.73	2.66	2.56	0.99	0.66	0.5	0.45	0.045	0.034	0.0183143	-0.000166169	-0.0523333	-0.0316667	-0.00569221	0.06	0.16	0.25	0.26	0.3	0.35	0.38	0.42	0.47	0.48	0.49	0.51	0.97	0.98	1	0.99	0.7	1.89	2.65	3.05	3.38	3.7	3.98	4.26	4.54	4.55	4.52	4.5	0.33	0.61	0.77	0.74	0.79	0.88	0.91	0.95	1.02	1.04	1.06	1.09
8271	2Bu-0	3B1	coastal	2108	1123.84	44.15	417.7	373.55	415.99	280.29	167.95	142.37	126.83	117.93	113.36	108.73	105.29	102.06	104.07	104.2	102.26	205.39	257.15	298.72	310.73	261.43	149.58	122.63	105.01	94.99	88.03	80.45	78.66	74.68	72.19	73.42	72.74	46.38	46.92	46.61	46.86	41.98	38.15	36.66	35.54	34.8	34.39	33.95	33.61	33.27	33.49	33.5	33.3	39.8	41.42	42.37	42.6	238.31	129.8	105.72	91.3	83.13	78.97	74.78	71.68	68.79	70.58	70.7	68.96	18.86	18.37	19.75	21.82	22.94	25.33	28.28	26.62	27.38	31.88	30.78	29.52	0.89	0.85	0.77	0.74	0.72	0.7	0.7	0.69	0.68	0.67	0.68	0.68	0.67	0.08	0.14	0.19	0.24	0.28	0.32	0.38	0.37	0.4	0.45	0.44	0.43	0.07	0.11	0.14	0.17	0.19	0.22	0.26	0.25	0.27	0.31	0.3	0.29	0.77	0.82	0.84	0.85	0.49	1.49	1.93	2.29	2.54	2.68	2.84	2.97	3.09	3.01	3.01	3.08	1.03	0.62	0.4	0.34	0.05	0.036	0.0206571	0.000913433	-0.0683333	-0.041	-0.00738704	0.08	0.14	0.19	0.24	0.28	0.32	0.38	0.37	0.4	0.45	0.44	0.43	0.96	0.97	0.98	0.98	0.59	1.78	2.39	2.96	3.38	3.73	4.17	4.29	4.57	4.76	4.67	4.72	0.49	0.55	0.62	0.71	0.75	0.82	0.9	0.87	0.89	0.97	0.95	0.94
8343	2Na-1	3B2	coastal	3047	1624.45	55.11	512.9	457.79	495.25	358.59	208.71	170.26	155.96	147.2	143.22	137.41	133.49	131.36	131.39	132.97	132.59	239.68	289.65	336.58	354.66	338.42	185.49	145.63	127.68	116.85	109.88	101.92	98.61	94.73	92.3	91.25	91.18	58.24	58.7	57.92	56.71	52.68	47.65	45.31	44.23	43.5	43.14	42.6	42.22	42	42.01	42.17	42.13	49.1	50.9	52.17	52.59	305.91	161.06	124.95	111.73	103.7	100.07	94.81	91.27	89.36	89.38	90.8	90.46	20.17	23.22	24.64	28.28	30.35	33.34	35.49	34.88	36.64	39.09	41.72	41.42	0.89	0.85	0.77	0.73	0.72	0.7	0.7	0.69	0.68	0.68	0.68	0.68	0.68	0.07	0.14	0.2	0.25	0.29	0.33	0.37	0.38	0.41	0.44	0.46	0.46	0.06	0.11	0.14	0.18	0.21	0.23	0.26	0.26	0.28	0.3	0.31	0.31	0.76	0.8	0.83	0.84	0.43	1.46	2.01	2.29	2.48	2.58	2.73	2.84	2.9	2.9	2.86	2.87	1.14	0.77	0.52	0.45	0.0515	0.0395	0.0201286	0.000659701	-0.0576667	-0.035	-0.00669658	0.07	0.14	0.2	0.25	0.29	0.33	0.37	0.38	0.41	0.44	0.46	0.46	0.95	0.97	0.98	0.99	0.46	1.67	2.4	2.88	3.24	3.51	3.86	4.02	4.23	4.37	4.43	4.43	0.42	0.56	0.63	0.73	0.79	0.85	0.9	0.89	0.92	0.96	0.99	0.99
6958	1Ra-0	3B3	coastal	4351	2319.65	60.27	570.15	509.88	549.79	386.27	222.38	181.58	169.61	161.95	157.39	152.11	150.41	148.54	148.15	149.27	146.69	275.85	321.24	358.46	376.49	370.43	198.25	157.16	139.8	127.87	121.29	113.32	109.41	104.45	102.21	100.98	98.37	63.22	62.95	60.76	59.23	57.38	51.72	49.15	48.23	47.59	47.19	46.7	46.54	46.36	46.32	46.43	46.18	54.16	55.71	56.73	57.16	328.89	170.66	132.43	121.38	114.36	110.2	105.41	103.87	102.18	101.83	102.84	100.51	15.84	24.13	24.42	29.8	34.08	36.1	38.79	41	44.09	45.93	48.29	48.32	0.89	0.85	0.77	0.73	0.72	0.71	0.7	0.69	0.69	0.69	0.69	0.69	0.69	0.05	0.14	0.18	0.25	0.3	0.33	0.37	0.39	0.43	0.45	0.47	0.48	0.04	0.11	0.13	0.18	0.21	0.23	0.25	0.27	0.3	0.31	0.32	0.33	0.77	0.8	0.83	0.84	0.48	1.56	2.14	2.36	2.52	2.62	2.75	2.79	2.84	2.85	2.82	2.89	1.07	0.77	0.59	0.51	0.054	0.0415	0.0197143	0.0006	-0.0606667	-0.0353333	-0.0063345	0.05	0.14	0.18	0.25	0.3	0.33	0.37	0.39	0.43	0.45	0.47	0.48	0.96	0.97	0.99	0.99	0.48	1.77	2.5	2.93	3.3	3.53	3.85	4.02	4.26	4.38	4.44	4.59	0.31	0.54	0.59	0.71	0.8	0.84	0.89	0.93	0.97	1	1.02	1.02
6966	Sq-1	3B4	coastal	2437	1299.24	55.87	527.9	472.03	503.38	322.2	198.58	171	156.61	148.19	143.61	137.37	133.05	130.08	128.26	129.52	127.64	240.22	288.15	327.15	345.63	308.49	175.24	141.71	125.63	115.62	108.86	101.05	97.94	92.71	90.53	88.8	87.21	57.38	57.12	56.08	56.66	52.33	47.53	45.76	44.66	43.95	43.54	42.95	42.51	42.21	42.01	42.15	41.95	49.58	51.35	52.46	52.91	269.86	151.06	125.24	111.95	104.24	100.08	94.42	90.54	87.87	86.25	87.37	85.7	13.7	23.35	29.29	30.98	32.57	34.76	36.32	35.11	37.37	37.74	40.72	40.43	0.89	0.84	0.76	0.73	0.71	0.7	0.7	0.69	0.68	0.68	0.67	0.67	0.67	0.05	0.15	0.23	0.28	0.31	0.35	0.38	0.39	0.43	0.44	0.47	0.47	0.04	0.12	0.17	0.2	0.22	0.24	0.26	0.26	0.29	0.29	0.31	0.32	0.76	0.8	0.83	0.84	0.64	1.66	2.09	2.37	2.56	2.68	2.84	2.97	3.06	3.12	3.08	3.14	1.2	0.83	0.61	0.53	0.051	0.03625	0.0188286	0.00119204	-0.0646667	-0.0385	-0.00705823	0.05	0.15	0.23	0.28	0.31	0.35	0.38	0.39	0.43	0.44	0.47	0.47	0.96	0.98	0.99	0.99	0.63	1.87	2.55	3.01	3.35	3.62	3.98	4.14	4.43	4.56	4.67	4.77	0.3	0.57	0.72	0.78	0.82	0.87	0.91	0.89	0.93	0.94	0.98	0.98
5832	App 1-16	3C1	coastal	378	201.52	37.17	342.07	304.9	326.25	236.56	142.94	118.72	108.28	103.95	101.64	98.5	97.62	91.81	93.32	93.31	92.23	156.56	189.96	227.78	240.67	219.96	123.02	102.9	93.6	85.26	80.43	74.56	71.54	68.89	65.55	64.89	63.94	36.76	39.9	40.06	42.74	35.45	32.28	30.86	30.11	29.76	29.57	29.3	29.22	28.68	28.82	28.82	28.72	32.93	34.19	35.25	35.54	201.11	110.65	87.86	78.17	74.19	72.07	69.21	68.4	63.13	64.5	64.49	63.51	16.6	19.92	15.83	14.68	18.69	21.21	23.94	26.08	22.92	27.77	28.42	28.29	0.89	0.85	0.77	0.74	0.72	0.71	0.71	0.7	0.7	0.69	0.69	0.69	0.69	0.08	0.18	0.18	0.19	0.25	0.29	0.35	0.38	0.36	0.43	0.44	0.45	0.07	0.14	0.13	0.14	0.18	0.21	0.24	0.27	0.25	0.3	0.3	0.31	0.77	0.79	0.82	0.82	0.45	1.39	1.88	2.16	2.29	2.37	2.47	2.5	2.73	2.67	2.67	2.71	1.18	0.8	0.5	0.42	0.047	0.03575	0.0179714	0.000956219	-0.051	-0.0318333	-0.00655911	0.08	0.18	0.18	0.19	0.25	0.29	0.35	0.38	0.36	0.43	0.44	0.45	0.97	0.96	0.97	0.96	0.48	1.65	2.17	2.49	2.83	3.06	3.38	3.56	3.74	3.98	4.03	4.1	0.51	0.69	0.6	0.58	0.72	0.8	0.88	0.93	0.87	0.98	0.99	0.99
8314	2Ka-0	3C2	coastal	1959	1044.4	58.36	516.41	458.05	495.89	355.23	200.61	171.15	160.89	153.66	150.76	145.44	140.77	131.62	131.36	130.43	127.58	230.92	289.3	341.07	355.32	334.49	179.72	149.05	135.31	126.15	119.4	112.38	106.18	98.71	95.52	93.84	91.98	59.42	61.72	60.24	59.47	55.52	49.55	47.53	46.7	46.07	45.81	45.3	44.84	43.87	43.84	43.74	43.41	51.21	53.61	55.16	55.52	299.71	151.06	123.62	114.19	107.59	104.96	100.14	95.93	87.75	87.52	86.7	84.17	20.74	20.89	22.09	25.58	27.51	31.36	33.06	34.6	32.91	35.83	36.59	35.6	0.89	0.84	0.75	0.72	0.71	0.7	0.7	0.69	0.68	0.67	0.67	0.66	0.66	0.07	0.14	0.18	0.22	0.26	0.3	0.33	0.36	0.38	0.41	0.42	0.42	0.06	0.1	0.13	0.16	0.18	0.21	0.23	0.25	0.25	0.27	0.28	0.28	0.74	0.79	0.82	0.83	0.45	1.57	2.02	2.21	2.36	2.43	2.55	2.67	2.92	2.93	2.96	3.05	1.24	0.79	0.51	0.45	0.056	0.03925	0.0178	0.00180796	-0.0603333	-0.0376667	-0.00728721	0.07	0.14	0.18	0.22	0.26	0.3	0.33	0.36	0.38	0.41	0.42	0.42	0.95	0.97	0.98	0.99	0.48	1.76	2.33	2.66	2.93	3.15	3.41	3.67	4.02	4.19	4.28	4.39	0.42	0.5	0.56	0.65	0.7	0.78	0.82	0.85	0.84	0.89	0.91	0.9
7297	CS28601	3C3	coastal	2934	1564.2	65.34	612.18	546.84	591.11	401.76	242.25	200.26	186.25	176.77	172.97	165.9	161.79	155.36	155.47	155.82	155.73	281.7	339.27	396.29	414.37	389.52	216.83	174.21	154.94	143.37	134.84	126.74	119.4	112.63	108.7	108.16	107.87	66.45	68.71	65.66	65.72	61.88	56.18	53.58	52.52	51.74	51.41	50.76	50.37	49.73	49.74	49.78	49.77	58.07	60.17	61.75	62.17	339.88	186.07	146.68	133.73	125.03	121.57	115.14	111.41	105.63	105.72	106.04	105.96	12.24	25.43	26.05	31.3	33.4	38.13	39.16	42.38	42.74	46.77	47.66	47.86	0.89	0.85	0.77	0.73	0.72	0.71	0.7	0.69	0.69	0.68	0.68	0.68	0.68	0.04	0.14	0.18	0.23	0.27	0.31	0.34	0.38	0.4	0.44	0.45	0.45	0.03	0.1	0.13	0.17	0.19	0.22	0.24	0.26	0.28	0.3	0.31	0.31	0.76	0.8	0.83	0.84	0.52	1.53	2.06	2.29	2.46	2.54	2.69	2.78	2.94	2.94	2.93	2.93	1.17	0.8	0.54	0.48	0.0505	0.0385	0.0187429	0.00105672	-0.0586667	-0.0355	-0.00677627	0.04	0.14	0.18	0.23	0.27	0.31	0.34	0.38	0.4	0.44	0.45	0.45	0.96	0.97	0.99	0.99	0.52	1.73	2.39	2.81	3.12	3.38	3.66	3.95	4.25	4.44	4.47	4.48	0.23	0.53	0.58	0.69	0.74	0.82	0.85	0.9	0.92	0.97	0.98	0.98
7199	CS28394	3C4	coastal	4376	2332.98	65.58	636.11	570.53	612.17	435.36	247.29	197.08	179.24	170.38	167.03	158.92	156.61	149.82	151.42	152.14	153.98	289.61	341.86	383.12	402.35	415.3	219.84	171.14	148.05	135.68	128.04	119.1	112.04	105.61	103.2	101.97	102.76	63.17	64.73	62.11	63.38	62.6	56.43	53.33	51.93	51.16	50.86	50.08	49.85	49.14	49.31	49.38	49.58	58.38	60.23	61.4	61.87	372.76	190.85	143.75	127.3	119.21	116.18	108.84	106.76	100.68	102.11	102.76	104.4	20.06	27.45	25.94	31.18	34.69	38.99	39.81	44.56	44.21	48.22	50.18	51.21	0.9	0.86	0.77	0.73	0.71	0.7	0.7	0.68	0.68	0.67	0.67	0.68	0.68	0.05	0.14	0.18	0.24	0.29	0.34	0.37	0.42	0.44	0.47	0.49	0.49	0.05	0.11	0.13	0.17	0.2	0.23	0.25	0.28	0.3	0.32	0.33	0.33	0.78	0.81	0.84	0.84	0.46	1.57	2.23	2.55	2.73	2.81	3	3.06	3.25	3.2	3.18	3.13	1.2	0.86	0.66	0.58	0.0555	0.04425	0.0222143	0.000804478	-0.0643333	-0.0378333	-0.00682706	0.05	0.14	0.18	0.24	0.29	0.34	0.37	0.42	0.44	0.47	0.49	0.49	0.98	0.98	1	1	0.47	1.78	2.58	3.13	3.51	3.78	4.14	4.46	4.8	4.93	5	4.96	0.36	0.56	0.58	0.7	0.77	0.84	0.87	0.94	0.94	0.99	1.01	1.02
6992	CS28018	3C5	coastal	1804	961.77	51.36	493.02	441.66	471.13	241.2	164.79	141.36	130.62	124.83	121.65	117.43	118.23	111.27	111.38	110.3	109.19	216.78	277.9	327.62	350.81	227.59	143.77	119.93	108.96	102.2	96.82	93.95	90.71	87.38	85.95	82.97	83.32	52.4	56.06	54.6	56.51	46.33	42.54	40.79	39.85	39.29	38.97	38.53	38.61	37.84	37.85	37.73	37.6	45.34	47.53	48.8	49.28	194.87	122.25	100.57	90.77	85.54	82.68	78.9	79.62	73.43	73.53	72.58	71.59	13.61	21.02	21.43	21.66	22.63	24.82	23.48	27.51	23.89	25.43	27.34	25.87	0.9	0.81	0.74	0.71	0.69	0.69	0.68	0.67	0.67	0.66	0.66	0.66	0.66	0.07	0.17	0.21	0.24	0.26	0.3	0.3	0.35	0.33	0.35	0.38	0.36	0.06	0.13	0.15	0.17	0.18	0.2	0.2	0.23	0.21	0.23	0.25	0.24	0.76	0.8	0.83	0.84	1.04	1.99	2.49	2.77	2.95	3.05	3.2	3.17	3.43	3.43	3.47	3.52	1.27	0.77	0.5	0.41	0.0475	0.03625	0.0188714	0.00137313	-0.075	-0.0458333	-0.00851664	0.07	0.17	0.21	0.24	0.26	0.3	0.3	0.35	0.33	0.35	0.38	0.36	0.96	0.96	0.98	0.98	1.07	2.28	2.93	3.32	3.61	3.87	4.01	4.19	4.39	4.48	4.68	4.65	0.34	0.58	0.63	0.65	0.69	0.75	0.73	0.81	0.75	0.79	0.83	0.8
7062	CS28128	3D1	coastal	1898	1011.88	45.34	428.86	383.52	428.4	314.95	181.48	147.54	130.98	124.85	117.91	113.41	110.62	106.68	102.91	106.7	103.34	193.98	240.27	294.76	308	301.21	164.26	128.37	111.76	101.42	94.05	87.14	83.58	77.96	75.55	73.22	73.09	49.33	47.96	48.92	46.61	43.67	39.63	37.73	36.55	36.06	35.45	35.04	34.76	34.37	33.97	34.37	34.01	40.19	41.87	43.26	43.53	271.28	141.85	109.81	94.43	88.8	82.46	78.37	75.85	72.31	68.95	72.33	69.33	13.73	17.22	19.17	19.22	23.44	23.86	26.27	27.04	28.72	27.36	33.48	30.25	0.89	0.86	0.78	0.74	0.72	0.71	0.7	0.69	0.69	0.68	0.67	0.68	0.67	0.05	0.12	0.17	0.2	0.26	0.29	0.34	0.36	0.4	0.4	0.46	0.44	0.04	0.09	0.13	0.15	0.19	0.2	0.23	0.24	0.27	0.27	0.31	0.29	0.75	0.8	0.83	0.85	0.36	1.36	1.91	2.27	2.43	2.64	2.78	2.88	3.02	3.17	3.02	3.15	1.21	0.78	0.45	0.39	0.05	0.03875	0.0213857	0.00139453	-0.0646667	-0.0395	-0.00773774	0.05	0.12	0.17	0.2	0.26	0.29	0.34	0.36	0.4	0.4	0.46	0.44	0.94	0.97	0.98	0.99	0.42	1.61	2.34	2.83	3.22	3.55	3.92	4.13	4.5	4.67	4.85	4.86	0.35	0.5	0.59	0.62	0.74	0.77	0.83	0.86	0.9	0.88	0.99	0.94
6909	Col-0	3D2	coastal	2147	1144.63	52.64	490.39	437.76	476.18	328.83	192.34	161.7	149.42	144.06	136.25	131.98	128.64	127.05	125.42	126.49	125.36	217.71	274.41	327.48	339.45	312.73	170.39	139.27	123.65	114.94	107.24	99.51	95.37	92.71	90.67	88.21	87.47	51.31	51.73	54.6	50.97	50	45.13	43.21	42.28	41.84	41.15	40.76	40.43	40.27	40.11	40.22	40.1	46.4	48.54	49.97	50.24	278.83	147.21	118.49	107.14	102.22	95.09	91.22	88.21	86.78	85.31	86.28	85.26	16.1	21.95	22.43	25.77	29.11	29.01	32.47	33.27	34.35	34.75	38.29	37.88	0.89	0.85	0.77	0.73	0.72	0.71	0.7	0.69	0.69	0.68	0.68	0.68	0.68	0.06	0.15	0.19	0.24	0.28	0.31	0.36	0.38	0.4	0.41	0.44	0.44	0.05	0.11	0.14	0.17	0.2	0.21	0.25	0.26	0.27	0.28	0.3	0.3	0.76	0.81	0.83	0.85	0.49	1.55	2.03	2.28	2.4	2.6	2.72	2.81	2.86	2.91	2.88	2.91	1.25	0.79	0.5	0.44	0.053	0.0385	0.0190714	0.000793532	-0.0553333	-0.0353333	-0.00703765	0.06	0.15	0.19	0.24	0.28	0.31	0.36	0.38	0.4	0.41	0.44	0.44	0.97	0.99	0.98	1	0.52	1.79	2.42	2.85	3.14	3.44	3.79	3.99	4.14	4.25	4.4	4.44	0.36	0.56	0.61	0.7	0.78	0.79	0.87	0.89	0.91	0.92	0.97	0.97
7205	2DraII-1	3D3	coastal	1409	751.18	59	534.69	475.69	511.21	359.3	209	178.57	169.17	163.46	154.48	150.44	146.99	139.97	136.96	138.11	132.16	222.93	292.76	370.57	387.67	342.52	184.79	155.16	142.33	133.88	125.49	118.35	111.68	105.39	102.17	97.23	94.67	61.91	61.35	65.65	63.19	55.98	50.34	48.36	47.64	47.18	46.4	46.03	45.7	45	44.68	44.8	44.16	51.11	54.07	56.25	56.63	303.32	158.66	130.21	121.53	116.29	108.08	104.41	101.29	94.98	92.28	93.31	88	16.78	24.22	23.41	26.85	29.58	28.99	32.09	35.31	34.58	34.8	40.88	37.49	0.89	0.84	0.76	0.73	0.72	0.71	0.7	0.69	0.69	0.68	0.67	0.68	0.67	0.06	0.15	0.18	0.22	0.25	0.27	0.31	0.35	0.36	0.38	0.44	0.43	0.05	0.12	0.13	0.16	0.18	0.19	0.21	0.24	0.25	0.25	0.3	0.28	0.72	0.79	0.82	0.84	0.49	1.56	1.99	2.16	2.27	2.46	2.55	2.64	2.82	2.9	2.87	3.05	1.4	0.83	0.44	0.38	0.0535	0.0375	0.0173571	0.00168458	-0.055	-0.037	-0.00790718	0.06	0.15	0.18	0.22	0.25	0.27	0.31	0.35	0.36	0.38	0.44	0.43	0.94	0.97	0.97	0.98	0.49	1.77	2.29	2.59	2.82	3.07	3.32	3.58	3.85	4	4.26	4.4	0.34	0.56	0.58	0.66	0.72	0.73	0.79	0.85	0.85	0.86	0.95	0.91
7026	CS28091	3D4	coastal	3831	2042.42	57.6	550.6	493	536.23	325.05	192.37	162.73	148.78	141.58	135.74	130.65	128.52	128.78	126.05	129.63	129.47	223.64	291.23	360.21	382.18	313.49	171.1	137.23	120.96	113.02	105.59	98.53	94.96	91.32	90.81	89.3	89.92	55.63	57.2	59.49	55.72	53.7	48.21	46.1	44.91	44.23	43.64	43.1	42.87	42.9	42.59	42.99	42.97	49.96	52.69	54.58	55.06	271.35	144.16	116.63	103.87	97.35	92.1	87.55	85.65	85.88	83.46	86.64	86.49	11.56	21.27	25.51	27.82	28.56	30.15	32.13	33.56	37.46	35.24	40.34	39.55	0.9	0.83	0.75	0.72	0.7	0.69	0.68	0.67	0.67	0.67	0.66	0.67	0.67	0.04	0.15	0.22	0.27	0.29	0.33	0.37	0.39	0.44	0.42	0.47	0.46	0.04	0.11	0.16	0.19	0.2	0.22	0.25	0.26	0.29	0.28	0.31	0.31	0.75	0.8	0.83	0.85	0.69	1.86	2.38	2.7	2.89	3.06	3.21	3.28	3.28	3.37	3.25	3.25	1.46	0.89	0.53	0.44	0.0585	0.04225	0.0218	0.000379104	-0.0596667	-0.0393333	-0.0081817	0.04	0.15	0.22	0.27	0.29	0.33	0.37	0.39	0.44	0.42	0.47	0.46	0.97	0.98	0.98	1	0.71	2.13	2.91	3.43	3.74	4.08	4.44	4.65	4.87	4.9	5.01	4.96	0.25	0.52	0.65	0.72	0.75	0.79	0.84	0.87	0.93	0.9	0.97	0.96
7498	CS28628	4A1	coastal	476	253.77	33.25	301.62	268.37	294.15	188.22	116.02	95.13	89.3	84.56	83.54	80.77	76.46	76.84	76.32	76.45	76.26	135.36	165.34	196.79	211.92	176.93	102.31	85.49	73.79	68.76	63.77	59.86	59.82	53.56	55.11	54.12	53.35	35.5	35.53	34.89	34.38	31.18	28.26	26.83	26.34	25.91	25.82	25.55	25.1	25.14	25.08	25.1	25.08	29.28	30.48	31.4	31.76	157.04	87.75	68.3	62.96	58.65	57.72	55.22	51.36	51.7	51.24	51.35	51.18	11.28	13.7	9.64	15.52	15.8	19.77	20.91	16.64	23.28	21.21	22.33	22.91	0.89	0.83	0.76	0.72	0.71	0.69	0.69	0.68	0.67	0.67	0.67	0.67	0.67	0.07	0.16	0.14	0.25	0.27	0.34	0.38	0.32	0.45	0.41	0.43	0.45	0.06	0.12	0.1	0.17	0.19	0.24	0.26	0.22	0.3	0.28	0.29	0.3	0.74	0.79	0.82	0.84	0.6	1.6	2.17	2.38	2.57	2.61	2.73	2.94	2.93	2.95	2.95	2.96	1.23	0.82	0.53	0.42	0.05	0.03925	0.0188143	0.000850249	-0.0576667	-0.0356667	-0.00717645	0.07	0.16	0.14	0.25	0.27	0.34	0.38	0.32	0.45	0.41	0.43	0.45	0.94	0.96	0.98	0.99	0.66	1.87	2.44	2.99	3.28	3.61	3.91	3.92	4.49	4.34	4.43	4.51	0.41	0.57	0.45	0.69	0.71	0.85	0.89	0.77	0.96	0.91	0.94	0.95
7438	122491	4A2	coastal	2556	1362.68	46.31	399.96	353.66	401.78	278.39	160.91	133.48	119.24	113.72	108.06	103.14	98.6	97.49	95.97	96.8	99.17	178.35	224.91	274.34	290.1	261.96	145.25	116.22	100.38	90.68	84.82	79.48	76.17	71.34	72.45	69.65	68.99	47.22	47.35	46.77	45.55	44.08	39.51	37.61	36.39	35.86	35.28	34.73	34.2	34.07	33.88	33.98	34.27	40.48	42.48	43.98	44.36	234.31	121.39	95.87	82.85	77.86	72.79	68.4	64.39	63.42	62.09	62.82	64.89	16.43	15.66	17.27	18.87	23.04	23.24	23.66	22.42	26.15	23.52	27.15	30.18	0.88	0.84	0.75	0.72	0.69	0.68	0.67	0.66	0.65	0.65	0.65	0.65	0.65	0.07	0.13	0.18	0.23	0.3	0.32	0.35	0.35	0.41	0.38	0.43	0.47	0.06	0.1	0.13	0.16	0.2	0.22	0.23	0.23	0.27	0.25	0.28	0.3	0.74	0.79	0.83	0.84	0.44	1.49	2	2.35	2.52	2.7	2.88	3.06	3.1	3.17	3.13	3.03	1.24	0.78	0.46	0.38	0.0525	0.039	0.0210571	0.000860199	-0.0596667	-0.0375	-0.00753897	0.07	0.13	0.18	0.23	0.3	0.32	0.35	0.35	0.41	0.38	0.43	0.47	0.95	0.97	0.99	1	0.53	1.77	2.46	3	3.43	3.74	4.06	4.27	4.63	4.55	4.77	4.82	0.42	0.47	0.56	0.63	0.75	0.77	0.79	0.78	0.86	0.81	0.89	0.94
7353	CS28758	4A3	coastal	2003	1067.86	50	460.74	410.74	448.24	314.59	180.67	151.62	135.33	126.91	122.1	116.39	109.96	111.08	106.62	106.81	107.91	198.58	251.41	297.2	314.41	303.57	164.97	131.51	114.61	103.06	96.1	90.04	86.44	80.37	80.99	77.54	76.3	50.71	51.33	49.86	48.21	47.6	42.8	40.94	39.65	38.9	38.43	37.85	37.14	37.27	36.75	36.77	36.9	43.73	45.85	47.18	47.59	266.99	137.88	110.68	95.68	88.02	83.67	78.55	72.82	73.81	69.87	70.04	71	11.02	15.7	20.11	20.72	23.86	26	26.35	23.52	30.71	25.63	29.28	31.61	0.89	0.85	0.76	0.73	0.71	0.69	0.69	0.67	0.66	0.66	0.66	0.66	0.66	0.04	0.11	0.18	0.22	0.27	0.31	0.34	0.32	0.42	0.37	0.42	0.45	0.04	0.09	0.13	0.15	0.19	0.21	0.23	0.21	0.28	0.24	0.27	0.29	0.74	0.8	0.83	0.85	0.46	1.55	2.04	2.4	2.63	2.77	2.96	3.19	3.15	3.32	3.31	3.27	1.32	0.83	0.55	0.47	0.0545	0.0395	0.0216429	0.00134975	-0.065	-0.0406667	-0.00782137	0.04	0.11	0.18	0.22	0.27	0.31	0.34	0.32	0.42	0.37	0.42	0.45	0.95	0.97	0.99	1	0.48	1.72	2.41	2.91	3.35	3.66	3.98	4.19	4.58	4.53	4.78	4.87	0.26	0.44	0.58	0.63	0.72	0.78	0.8	0.75	0.9	0.81	0.88	0.92
7344	CS28732	4A4	coastal	1395	743.72	52.71	463.31	410.6	448.88	332.6	179.97	149.99	134.13	127.43	121.75	118.08	114.45	114.4	112.23	112.43	115.06	200.05	260.2	305.74	322.34	317.99	166.79	132.68	115.3	105.08	98.68	92.23	90.51	83.51	83.92	80.93	79.62	52.98	54.76	52.93	49.44	50.45	44.7	42.59	41.2	40.55	39.96	39.55	39.14	39.13	38.87	38.9	39.21	45.84	48.41	49.79	50.21	282.15	135.27	107.4	92.93	86.88	81.79	78.53	75.31	75.27	73.35	73.53	75.85	14.61	13.19	17.31	18.84	22.35	23.06	25.85	23.94	30.89	28.31	31.5	35.44	0.89	0.85	0.75	0.72	0.69	0.68	0.67	0.67	0.66	0.66	0.65	0.65	0.66	0.05	0.1	0.16	0.2	0.26	0.28	0.33	0.32	0.41	0.39	0.43	0.47	0.04	0.07	0.12	0.14	0.18	0.19	0.22	0.21	0.27	0.25	0.28	0.31	0.74	0.79	0.83	0.85	0.39	1.57	2.09	2.45	2.64	2.81	2.92	3.05	3.05	3.13	3.12	3.03	1.32	0.78	0.52	0.44	0.059	0.0425	0.0223857	0.000622388	-0.057	-0.0375	-0.00738135	0.05	0.1	0.16	0.2	0.26	0.28	0.33	0.32	0.41	0.39	0.43	0.47	0.95	0.97	0.99	1	0.41	1.69	2.38	2.89	3.27	3.55	3.87	3.96	4.37	4.35	4.55	4.64	0.33	0.36	0.5	0.57	0.67	0.7	0.77	0.74	0.88	0.83	0.89	0.95
7376	CS28784	4A5	coastal	3095	1650.04	43.51	411.13	367.61	410.86	277.58	164.32	133.92	118.41	110.58	105.89	101.14	99.12	97.74	96.21	97.21	98.45	183.42	233.51	281.42	301.4	263.82	145.75	112.95	97.34	87.94	82.36	77.97	75.48	70.4	71.04	69.25	68.28	43.91	45.17	44.35	42.17	41.41	37.55	35.69	34.49	33.79	33.34	32.86	32.64	32.49	32.32	32.43	32.57	38.46	40.27	41.49	41.9	236.17	126.77	98.22	83.92	76.79	72.55	68.28	66.48	65.25	63.89	64.78	65.88	13.76	18.57	20.97	21.07	22.64	23.53	23.17	23.64	27.34	25.17	27.97	30.17	0.89	0.85	0.77	0.73	0.71	0.69	0.69	0.68	0.67	0.67	0.66	0.67	0.67	0.06	0.15	0.21	0.25	0.29	0.32	0.34	0.36	0.42	0.39	0.43	0.46	0.05	0.11	0.16	0.18	0.2	0.22	0.23	0.24	0.28	0.26	0.29	0.31	0.76	0.81	0.84	0.86	0.48	1.5	2.07	2.47	2.72	2.88	3.06	3.15	3.21	3.27	3.23	3.18	1.24	0.76	0.46	0.36	0.051	0.03975	0.0229429	0.000752239	-0.0646667	-0.0403333	-0.00792469	0.06	0.15	0.21	0.25	0.29	0.32	0.34	0.36	0.42	0.39	0.43	0.46	0.96	0.97	0.99	1	0.56	1.82	2.64	3.22	3.67	3.99	4.27	4.44	4.84	4.78	4.93	5.02	0.37	0.57	0.68	0.71	0.77	0.8	0.81	0.82	0.91	0.87	0.92	0.96
7000	CS28007	4B1	coastal	2110	1124.9	48.09	449.3	401.21	442.08	339.69	181.49	151.05	138.05	130.1	123.73	120.06	116.22	110.83	108.44	107.63	109.38	192.83	242.11	293.21	311.59	322.85	169.14	134.22	116.06	109.47	101.3	95	90.1	82.47	79.55	76.74	76.09	49.35	49.27	49.66	46.99	46.49	41.53	39.7	38.74	38.09	37.52	37.18	36.8	36.25	35.99	35.9	36.09	42.1	44.06	45.5	45.92	293.2	139.95	111.35	99.3	92.01	86.2	82.88	79.41	74.59	72.45	71.74	73.29	16.84	12.35	16.83	21.99	20.63	22.43	25.06	26.11	28.36	28.89	30.89	33.28	0.89	0.86	0.77	0.74	0.72	0.71	0.7	0.69	0.68	0.67	0.67	0.67	0.67	0.06	0.09	0.15	0.22	0.22	0.26	0.3	0.33	0.38	0.4	0.43	0.45	0.05	0.07	0.11	0.16	0.16	0.18	0.21	0.22	0.26	0.27	0.29	0.3	0.74	0.8	0.83	0.85	0.32	1.48	1.97	2.25	2.45	2.63	2.74	2.87	3.05	3.14	3.17	3.11	1.33	0.86	0.53	0.44	0.058	0.04125	0.0210571	0.00153781	-0.0593333	-0.0375	-0.0076366	0.06	0.09	0.15	0.22	0.22	0.26	0.3	0.33	0.38	0.4	0.43	0.45	0.95	0.97	0.98	1	0.37	1.61	2.29	2.81	3.04	3.36	3.65	3.91	4.36	4.56	4.76	4.81	0.4	0.36	0.51	0.66	0.64	0.7	0.77	0.81	0.87	0.88	0.92	0.96
6963	Sorbo	4B3	coastal	317	169	59.19	441.07	381.88	409.2	310.34	172.68	152.98	139.74	132.61	127.53	124.71	124.86	126.81	124.47	121.06	111.89	194	239.52	286.5	303.37	300.04	162.24	134.92	123.52	113.46	109.69	108.38	104.1	100.88	95.02	89.87	83.1	58	58.82	59.64	58.27	56.03	48.98	47.25	45.91	45.11	44.51	44.16	44.18	44.42	44.13	43.69	42.44	50.55	53.19	55.2	55.79	254.31	123.71	105.73	93.83	87.5	83.02	80.55	80.69	82.39	80.34	77.36	69.45	10.3	10.44	18.06	16.22	19.15	17.83	16.33	20.76	25.93	29.45	31.18	28.79	0.87	0.82	0.72	0.69	0.67	0.66	0.65	0.65	0.65	0.65	0.65	0.64	0.62	0.04	0.08	0.17	0.17	0.22	0.21	0.2	0.26	0.31	0.37	0.4	0.41	0.03	0.06	0.12	0.12	0.14	0.14	0.13	0.17	0.2	0.24	0.26	0.26	0.7	0.75	0.79	0.81	0.42	1.55	1.88	2.16	2.33	2.46	2.54	2.53	2.48	2.54	2.64	2.94	1.27	0.84	0.54	0.45	0.0565	0.0365	0.0183143	0.00116318	-0.0556667	-0.035	-0.00709676	0.04	0.08	0.17	0.17	0.22	0.21	0.2	0.26	0.31	0.37	0.4	0.41	0.95	0.97	0.98	0.99	0.36	1.52	2.03	2.31	2.61	2.73	2.78	2.93	3.06	3.31	3.55	3.92	0.22	0.28	0.49	0.47	0.55	0.53	0.5	0.61	0.71	0.79	0.83	0.81
6915	Ei-2	4B4	coastal	928	494.74	53.2	497.55	444.35	462.63	365.95	198.72	163.78	148.49	140.34	135.18	128.77	129.59	123.38	122.76	127.17	127.17	227.48	260.34	285.13	297.48	351.18	183.42	144.97	124.96	112.71	105.73	100.31	96.09	87.89	84.65	83.8	84.25	53.02	53.29	52.37	49.64	51.23	45.83	43.68	42.52	41.82	41.35	40.73	40.81	40.18	40.11	40.57	40.57	47.21	48.48	49.28	49.64	314.72	152.88	120.09	105.97	98.52	93.83	88.04	88.78	83.21	82.65	86.6	86.6	14.78	15.29	18.81	23.53	27.64	29.44	28.46	33.51	35.49	38.11	43.36	42.92	0.89	0.86	0.77	0.73	0.71	0.7	0.69	0.68	0.69	0.67	0.67	0.68	0.68	0.05	0.1	0.16	0.22	0.28	0.31	0.32	0.38	0.43	0.46	0.5	0.5	0.04	0.08	0.11	0.16	0.2	0.22	0.22	0.26	0.29	0.31	0.34	0.34	0.77	0.8	0.82	0.83	0.36	1.5	2.04	2.35	2.55	2.68	2.86	2.84	3.03	3.05	2.91	2.91	1.19	0.91	0.75	0.67	0.057	0.042	0.0215143	0.000536816	-0.0573333	-0.0333333	-0.00594045	0.05	0.1	0.16	0.22	0.28	0.31	0.32	0.38	0.43	0.46	0.5	0.5	0.97	0.98	0.99	1	0.32	1.52	2.19	2.7	3.1	3.38	3.61	3.81	4.26	4.47	4.52	4.49	0.32	0.4	0.52	0.65	0.76	0.8	0.8	0.89	0.93	0.97	1.03	1.03
7255	CS28492	4B5	coastal	2523	1345.09	48.28	473.26	424.98	460.45	324.24	188.46	149.46	133.26	124.2	118.24	111.96	108.91	109.36	109.58	113.01	114.68	214.14	264.72	304.89	327.68	310.78	171.98	129.21	108.69	98.43	91.92	87.45	82.44	77.84	77.44	75.96	77.1	50.34	50.06	49.8	47.61	46.11	41.83	39.54	38.31	37.52	36.96	36.32	35.99	36.04	36.07	36.43	36.6	42.97	44.69	45.7	46.18	278.12	146.63	109.92	94.95	86.68	81.28	75.64	72.91	73.32	73.51	76.58	78.08	13.46	16.48	20.25	24.57	25.77	26.32	24.52	26.47	31.52	32.14	37.05	37.58	0.9	0.86	0.78	0.74	0.71	0.7	0.69	0.68	0.67	0.67	0.67	0.68	0.68	0.05	0.11	0.18	0.26	0.3	0.32	0.32	0.36	0.43	0.44	0.48	0.48	0.04	0.09	0.14	0.18	0.21	0.22	0.22	0.24	0.29	0.29	0.33	0.33	0.76	0.81	0.84	0.85	0.46	1.51	2.17	2.55	2.81	3	3.23	3.35	3.33	3.32	3.19	3.13	1.21	0.79	0.55	0.44	0.0525	0.04275	0.0242571	1.19e-05	-0.064	-0.039	-0.00740236	0.05	0.11	0.18	0.26	0.3	0.32	0.32	0.36	0.43	0.44	0.48	0.48	0.96	0.98	0.98	0.99	0.48	1.68	2.56	3.24	3.68	4.01	4.27	4.59	4.92	4.95	5.06	4.97	0.33	0.46	0.6	0.73	0.78	0.81	0.78	0.83	0.93	0.94	1.01	1.01
6909	Col-0	4C1	coastal	3271	1743.87	47.86	460.62	412.75	448.35	297.48	184.36	152.78	136.77	128.72	125.49	120.06	117.13	112.35	112.33	111.18	111.45	199.46	252.64	306.61	322.71	285.5	165.71	131.92	114.47	105.85	99.55	93.29	90.48	86.41	82.6	80.45	79.64	47.44	49.34	49.51	47.88	45.28	41.42	39.58	38.41	37.75	37.47	36.97	36.69	36.2	36.2	36.08	36.11	42.13	44.09	45.49	45.83	252.2	142.94	113.21	98.35	90.97	88.02	83.1	80.45	76.15	76.13	75.1	75.34	11.99	18.65	20.86	22.3	22.87	25.94	26.77	26.65	25.95	29.74	30.72	31.81	0.9	0.85	0.78	0.74	0.72	0.71	0.7	0.69	0.69	0.68	0.68	0.68	0.68	0.05	0.13	0.18	0.23	0.25	0.29	0.32	0.33	0.34	0.39	0.41	0.42	0.04	0.1	0.14	0.16	0.18	0.21	0.22	0.23	0.23	0.26	0.28	0.29	0.76	0.8	0.84	0.85	0.55	1.5	2.01	2.37	2.58	2.67	2.84	2.93	3.1	3.1	3.14	3.13	1.31	0.82	0.5	0.43	0.0475	0.0365	0.0202857	0.00127512	-0.0606667	-0.0385	-0.00768564	0.05	0.13	0.18	0.23	0.25	0.29	0.32	0.33	0.34	0.39	0.41	0.42	0.97	0.97	0.98	0.99	0.57	1.71	2.4	2.92	3.24	3.5	3.81	3.96	4.19	4.43	4.57	4.63	0.3	0.52	0.61	0.68	0.7	0.78	0.81	0.82	0.81	0.89	0.91	0.93
7482	CS28613	4C2	coastal	1008	537.4	56.05	498.79	442.74	473.91	352.14	196.36	167.25	147.76	143.23	138.89	133.57	131.34	126.61	124.72	121.76	123.2	198.56	252.87	323.39	346.15	343.23	183.28	149.2	130.91	121.34	113.44	107.16	104.47	96.52	90.5	88.82	88.25	53.4	57.26	56.03	58.75	53.55	47.78	45.84	44.24	43.83	43.41	42.88	42.64	42.13	41.92	41.58	41.75	47.91	50.53	52.83	53.41	298.59	148.57	121.41	103.52	99.4	95.48	90.69	88.69	84.48	82.8	80.18	81.45	8.91	13.08	18.05	16.84	21.88	25.44	26.41	26.86	30.09	34.23	32.94	34.95	0.89	0.85	0.76	0.73	0.7	0.69	0.69	0.68	0.68	0.67	0.66	0.66	0.66	0.03	0.09	0.15	0.16	0.22	0.27	0.29	0.3	0.36	0.41	0.41	0.43	0.03	0.07	0.11	0.11	0.15	0.18	0.2	0.2	0.24	0.27	0.27	0.28	0.73	0.77	0.83	0.83	0.42	1.54	1.98	2.38	2.48	2.59	2.73	2.8	2.94	3	3.1	3.05	1.51	0.97	0.54	0.44	0.056	0.039	0.0201	0.00141095	-0.0513333	-0.0346667	-0.00787478	0.03	0.09	0.15	0.16	0.22	0.27	0.29	0.3	0.36	0.41	0.41	0.43	0.96	0.97	0.99	0.98	0.38	1.59	2.18	2.62	2.91	3.18	3.42	3.54	3.91	4.24	4.34	4.37	0.19	0.34	0.48	0.48	0.61	0.7	0.73	0.74	0.82	0.89	0.88	0.91
7423	CS28368	4C3	coastal	1007	536.86	64.57	573.31	508.73	533.52	426.58	234.13	198.1	173.64	163.53	161.9	155.2	147.46	145.57	142.25	140.41	136.62	259.06	315.51	371.6	393.53	406.67	216.91	175.75	151.79	141.81	131.34	123.59	119.66	111.92	104.9	102.62	101.02	61.08	64	63.31	62.53	62.16	55.51	53.22	51.28	50.36	50.2	49.54	48.72	48.52	48.14	47.93	47.48	56.81	59.13	60.85	61.41	364.42	178.61	144.88	122.36	113.17	111.69	105.66	98.73	97.06	94.11	92.48	89.14	19.91	17.21	22.35	21.85	21.72	30.56	31.62	27.8	33.65	37.36	37.79	35.6	0.89	0.85	0.76	0.73	0.7	0.69	0.69	0.68	0.67	0.67	0.66	0.66	0.65	0.05	0.1	0.15	0.18	0.19	0.27	0.3	0.28	0.35	0.4	0.41	0.4	0.05	0.07	0.11	0.13	0.13	0.19	0.2	0.19	0.23	0.26	0.27	0.26	0.76	0.8	0.83	0.84	0.34	1.45	1.89	2.3	2.51	2.54	2.69	2.89	2.94	3.03	3.08	3.2	1.21	0.82	0.54	0.46	0.0555	0.03875	0.0208429	0.00178657	-0.0663333	-0.0396667	-0.00752977	0.05	0.1	0.15	0.18	0.19	0.27	0.3	0.28	0.35	0.4	0.41	0.4	0.98	0.98	0.99	1	0.31	1.46	2.04	2.51	2.76	3.06	3.32	3.46	3.77	4.09	4.2	4.28	0.36	0.38	0.51	0.53	0.54	0.72	0.75	0.69	0.8	0.86	0.87	0.85
8243	PHW-2	4C4	coastal	4430	2361.77	65.34	601.77	536.43	573.35	415.9	245.32	197.12	173.2	163.24	157.29	149	144.71	141.42	140.77	138.08	139.5	273.67	327.27	370.62	393.83	400.65	220.21	171.88	146.71	132.69	122.63	113.98	109.24	102.9	98.65	98.44	96.46	62.87	64.21	62.18	62.57	62.32	56.44	53.43	51.5	50.58	50	49.13	48.65	48.28	48.2	47.88	48.05	57.81	59.89	61.2	61.8	353.59	188.88	143.69	121.7	112.66	107.29	99.87	96.06	93.14	92.57	90.2	91.45	15.25	25.11	25.24	26.49	30.55	34.66	35.02	35.47	38.52	42.12	39.64	43.04	0.89	0.85	0.77	0.73	0.7	0.69	0.68	0.67	0.66	0.66	0.66	0.65	0.66	0.04	0.13	0.18	0.22	0.27	0.32	0.35	0.37	0.41	0.46	0.44	0.47	0.04	0.1	0.13	0.15	0.19	0.22	0.24	0.25	0.27	0.3	0.29	0.31	0.77	0.8	0.83	0.84	0.45	1.45	2.05	2.47	2.69	2.83	3.04	3.16	3.26	3.27	3.36	3.31	1.2	0.84	0.62	0.53	0.05	0.04	0.0229143	0.00128408	-0.0703333	-0.0411667	-0.00743433	0.04	0.13	0.18	0.22	0.27	0.32	0.35	0.37	0.41	0.46	0.44	0.47	0.98	0.98	1	1	0.43	1.6	2.34	2.91	3.32	3.68	4.03	4.25	4.57	4.81	4.82	4.94	0.28	0.52	0.57	0.62	0.71	0.79	0.81	0.83	0.88	0.93	0.9	0.94
7310	CS28651	4C5	coastal	723	385.45	49.69	476.16	426.47	447.57	321.4	191.03	168.87	144.53	135.95	132.95	124.58	124.57	119.03	115.02	109.13	108.09	209.05	272.13	304.91	319.7	310.49	177.77	145.56	126.04	115.72	107.51	101.77	95.6	88.69	82.09	78.99	77.28	49.73	51.08	50.92	49.9	47.31	42.99	41.76	40.09	39.4	39.15	38.39	38.39	37.84	37.43	36.78	36.66	43.85	46.09	46.94	47.28	274.09	148.04	127.11	104.44	96.55	93.8	86.2	86.19	81.19	77.59	72.35	71.43	10.91	13.26	23.31	18.49	20.23	25.44	22.81	28.98	30.34	32.93	30.15	30.81	0.9	0.85	0.77	0.75	0.72	0.71	0.71	0.69	0.69	0.68	0.67	0.66	0.66	0.04	0.09	0.18	0.18	0.21	0.27	0.26	0.34	0.37	0.42	0.42	0.43	0.03	0.07	0.14	0.13	0.15	0.19	0.18	0.23	0.25	0.29	0.28	0.29	0.76	0.81	0.83	0.84	0.48	1.49	1.82	2.29	2.5	2.58	2.82	2.82	3	3.14	3.36	3.41	1.28	0.75	0.56	0.49	0.0505	0.0335	0.02	0.00247114	-0.071	-0.0443333	-0.0079155	0.04	0.09	0.18	0.18	0.21	0.27	0.26	0.34	0.37	0.42	0.42	0.43	0.96	0.98	0.98	0.99	0.44	1.52	2.07	2.55	2.87	3.16	3.4	3.68	4.05	4.45	4.67	4.79	0.26	0.37	0.64	0.56	0.62	0.74	0.7	0.84	0.88	0.93	0.89	0.91
6984	Zdr-1	4D1	coastal	1791	954.84	43.96	426.2	382.24	424.29	294.93	180.05	148.35	131.66	117.58	112.59	108.62	103.67	99.48	98.53	97.19	94.37	180.94	226.12	282.96	305.19	284.85	167.27	130.54	111.68	100.24	93.12	84.52	79.3	74.8	72.23	69.36	68.94	43.71	45.36	44.93	44.65	42.03	38.53	36.85	35.72	34.6	34.15	33.78	33.28	32.84	32.73	32.58	32.26	38.57	40.29	41.78	42.24	252.9	141.52	111.5	95.94	82.99	78.44	74.85	70.39	66.64	65.8	64.6	62.11	10.09	12.78	17.8	19.98	17.34	19.47	24.1	24.37	24.67	26.31	27.83	25.44	0.9	0.86	0.79	0.75	0.73	0.71	0.7	0.69	0.68	0.67	0.67	0.66	0.66	0.04	0.09	0.16	0.21	0.21	0.25	0.32	0.35	0.37	0.4	0.43	0.41	0.03	0.07	0.12	0.15	0.15	0.17	0.22	0.24	0.25	0.27	0.29	0.27	0.76	0.8	0.84	0.85	0.45	1.37	1.87	2.24	2.62	2.79	2.92	3.11	3.28	3.33	3.39	3.52	1.36	0.88	0.51	0.4	0.046	0.0355	0.0226	0.00207363	-0.072	-0.044	-0.00878152	0.04	0.09	0.16	0.21	0.21	0.25	0.32	0.35	0.37	0.4	0.43	0.41	0.96	0.97	0.99	0.99	0.49	1.54	2.25	2.8	3.23	3.56	4.02	4.35	4.67	4.87	5.12	5.15	0.27	0.39	0.57	0.65	0.61	0.68	0.81	0.82	0.84	0.88	0.92	0.88
6961	1Se-0	4D2	coastal	123	65.58	38.24	316	277.76	291.6	220.07	119.53	104.43	95.84	84.5	82.62	77.84	71.54	71.74	76.88	71.3	67.69	123.63	161.77	199.12	210.8	216.72	115.37	89.93	80.45	75.2	72.75	66.06	59.03	55.53	56.51	51.11	52.81	35.14	38.28	38.16	44.53	36.32	31.89	30.71	29.92	28.72	28.5	27.91	27.05	27.08	27.78	27.02	26.48	32.18	34.28	35.7	36.06	183.74	87.63	73.72	65.92	55.78	54.12	49.94	44.49	44.66	49.1	44.28	41.21	3.34	4.15	14.5	15.39	9.3	9.87	11.79	12.51	16.21	20.37	20.19	14.88	0.88	0.83	0.73	0.71	0.69	0.66	0.66	0.64	0.62	0.62	0.64	0.62	0.61	0.02	0.05	0.2	0.23	0.17	0.18	0.24	0.28	0.36	0.41	0.46	0.36	0.02	0.03	0.14	0.16	0.11	0.12	0.15	0.17	0.23	0.26	0.28	0.22	0.72	0.76	0.81	0.79	0.44	1.64	2.03	2.3	2.74	2.82	3.06	3.42	3.4	3.11	3.43	3.67	1.56	0.95	0.59	0.5	0.06	0.03975	0.0221	0.00182438	-0.0703333	-0.0453333	-0.0090486	0.02	0.05	0.2	0.23	0.17	0.18	0.24	0.28	0.36	0.41	0.46	0.36	0.97	0.97	0.98	0.95	0.35	1.53	2.24	2.62	2.88	3.01	3.41	3.94	4.25	4.16	4.7	4.52	0.11	0.17	0.58	0.63	0.44	0.47	0.56	0.61	0.74	0.84	0.86	0.72
6008	2DUK	4D3	coastal	2947	1571.13	58.3	547.87	489.57	523.35	366.5	216.75	177.47	163.56	148.71	145.63	140.31	134.57	130.03	130.21	128.76	125.81	235.87	295.32	356.34	380.21	359.19	196.64	156.64	135.33	125.82	117.77	108.59	102.7	96.08	94.13	90.73	89.9	58.68	59.88	59.53	59.68	55.39	50.15	47.71	46.64	45.35	45.06	44.54	43.94	43.45	43.47	43.3	42.96	51.11	53.44	55.15	55.69	311.11	166.6	129.76	116.92	103.36	100.57	95.77	90.62	86.58	86.75	85.46	82.85	7.31	20.11	20.83	28.23	22.89	27.86	31.71	31.86	33.95	36.08	38.03	35.91	0.89	0.85	0.77	0.73	0.71	0.7	0.69	0.68	0.67	0.67	0.67	0.66	0.66	0.02	0.12	0.16	0.24	0.22	0.28	0.33	0.35	0.39	0.42	0.44	0.43	0.02	0.09	0.12	0.17	0.15	0.19	0.23	0.24	0.26	0.28	0.3	0.29	0.75	0.8	0.83	0.84	0.49	1.53	2.09	2.35	2.68	2.76	2.9	3.07	3.21	3.21	3.25	3.35	1.32	0.86	0.54	0.44	0.052	0.04	0.0215143	0.00158856	-0.0676667	-0.0415	-0.00814405	0.02	0.12	0.16	0.24	0.22	0.28	0.33	0.35	0.39	0.42	0.44	0.43	0.96	0.97	0.99	0.99	0.46	1.66	2.34	2.87	3.16	3.44	3.82	4.1	4.45	4.56	4.77	4.82	0.15	0.47	0.53	0.7	0.61	0.72	0.81	0.82	0.87	0.9	0.93	0.91
6981	Ws-2	4D4	coastal	2653	1414.39	60.32	584.69	524.37	563.38	397.36	222.04	181.1	166.01	154.62	149.24	144.3	140.21	135.21	134.04	135.88	133.72	225.07	283.28	362.43	391.59	391.99	203.92	162.15	142.23	131.1	123.56	115.52	109.9	101.78	99.07	96.66	96.17	57.79	59.95	60.51	60.38	57.52	51.62	49.05	47.87	46.87	46.37	45.88	45.46	44.92	44.79	44.99	44.75	51.79	54.36	56.73	57.4	339.83	170.42	132.05	118.14	107.75	102.88	98.42	94.76	90.29	89.25	90.89	88.97	5.37	18.12	18.94	23.78	23.52	25.68	28.78	30.31	33.43	34.96	39.22	37.56	0.9	0.86	0.77	0.73	0.71	0.7	0.69	0.68	0.68	0.67	0.67	0.67	0.67	0.02	0.11	0.14	0.2	0.22	0.25	0.29	0.32	0.37	0.39	0.43	0.42	0.01	0.08	0.1	0.14	0.15	0.17	0.2	0.22	0.25	0.26	0.29	0.28	0.74	0.79	0.83	0.85	0.47	1.63	2.23	2.52	2.78	2.92	3.05	3.17	3.32	3.36	3.3	3.37	1.6	1.06	0.61	0.49	0.058	0.044	0.0228429	0.00121492	-0.059	-0.0385	-0.0085521	0.02	0.11	0.14	0.2	0.22	0.25	0.29	0.32	0.37	0.39	0.43	0.42	0.97	0.98	0.99	0.99	0.44	1.76	2.47	2.96	3.3	3.56	3.88	4.13	4.54	4.69	4.83	4.86	0.11	0.42	0.47	0.6	0.61	0.67	0.74	0.77	0.84	0.87	0.93	0.91
6898	1An-1	5A1	coastal	1834	977.76	34.43	335.13	300.7	335.22	210.67	129.46	106.64	93.02	88.93	83.19	82.83	81.61	80.63	81.55	79.93	80.17	154.47	197.23	241.9	254.21	196.38	113.67	90.46	77.57	71.52	67.34	62.95	59.98	59.25	58.36	57.08	56.68	39.2	40.56	40.15	39.36	32.46	29.6	28.22	27.17	26.81	26.26	26.23	26.1	26	26.1	25.93	25.95	30.74	32.13	33.12	33.34	178.21	99.86	78.42	65.85	62.12	56.93	56.6	55.51	54.63	55.46	54	54.21	14.29	15.8	16.18	15.44	17.41	15.85	19.88	21.63	21.38	23.19	22.85	23.48	0.9	0.85	0.77	0.74	0.71	0.7	0.68	0.68	0.68	0.68	0.68	0.68	0.68	0.08	0.16	0.21	0.23	0.28	0.28	0.35	0.39	0.39	0.42	0.42	0.43	0.07	0.12	0.15	0.17	0.2	0.19	0.24	0.27	0.27	0.28	0.29	0.29	0.75	0.79	0.83	0.85	0.59	1.59	2.14	2.6	2.77	3.03	3.05	3.11	3.16	3.11	3.19	3.18	1.17	0.7	0.39	0.32	0.05	0.03875	0.0231429	0.000444279	-0.067	-0.0413333	-0.00798643	0.08	0.16	0.21	0.23	0.28	0.28	0.35	0.39	0.39	0.42	0.42	0.43	0.93	0.95	0.97	0.97	0.71	1.95	2.71	3.32	3.69	3.98	4.32	4.59	4.66	4.74	4.87	4.91	0.49	0.61	0.66	0.67	0.75	0.71	0.84	0.9	0.89	0.94	0.93	0.95
281	Fr352TOU	5A2	coastal
7079	CS28164	5A3	coastal	2436	1298.71	47.38	428.76	381.37	417.73	269.99	165.42	139.05	123.06	114.17	109.1	105.27	101.24	99.24	101.06	97.07	98.84	195.94	246.23	282.49	295.21	258.82	152.32	122.2	105.6	96.02	90.94	85.47	80.26	78.76	74.7	73.91	72.68	49.04	50.87	49.36	46.49	44.49	40.29	38.51	37.18	36.32	35.79	35.37	34.9	34.66	34.88	34.4	34.61	41.88	43.8	44.82	45.13	225.5	125.12	100.53	85.89	77.85	73.31	69.9	66.34	64.58	66.17	62.68	64.22	11.18	13.1	16.85	17.47	18.15	18.16	19.81	20.99	20.48	26.35	23.17	26.16	0.89	0.84	0.76	0.72	0.7	0.68	0.67	0.66	0.66	0.65	0.65	0.65	0.65	0.05	0.1	0.17	0.2	0.23	0.25	0.28	0.32	0.32	0.4	0.37	0.41	0.04	0.08	0.12	0.14	0.16	0.17	0.19	0.21	0.21	0.26	0.24	0.26	0.75	0.79	0.83	0.84	0.59	1.59	2.08	2.48	2.76	2.93	3.07	3.23	3.32	3.24	3.42	3.34	1.19	0.74	0.52	0.45	0.05	0.03725	0.0223	0.00113682	-0.0716667	-0.0433333	-0.00779729	0.05	0.1	0.17	0.2	0.23	0.25	0.28	0.32	0.32	0.4	0.37	0.41	0.95	0.97	0.98	0.99	0.61	1.74	2.42	2.96	3.35	3.59	3.89	4.2	4.3	4.59	4.65	4.75	0.29	0.4	0.53	0.58	0.62	0.63	0.68	0.73	0.72	0.85	0.79	0.86
7277	CS28580	5A4	coastal	3167	1688.42	49	457.08	408.07	450.3	299.67	182.09	152.56	130.8	122.04	114.78	111.54	108.02	107.29	107.9	105.81	107.49	202.57	260.47	311.97	327.93	284.67	164.82	128.97	110.38	98.6	93.39	87.13	82.75	80.46	77.04	77.14	76.34	50.96	54.2	51.79	49.93	46.39	42.18	40.37	38.66	37.86	37.13	36.79	36.4	36.31	36.38	36.14	36.33	43.19	45.34	46.68	47.02	253.27	139.92	112.19	92.13	84.18	77.65	74.75	71.62	70.98	71.52	69.67	71.15	15	17.27	23.59	20.42	23.44	21.39	24.4	25.27	26.84	30.87	28.66	31.15	0.89	0.85	0.77	0.74	0.7	0.69	0.68	0.67	0.66	0.66	0.66	0.66	0.66	0.06	0.12	0.21	0.22	0.28	0.28	0.33	0.35	0.38	0.43	0.41	0.44	0.05	0.09	0.15	0.16	0.19	0.19	0.22	0.23	0.25	0.29	0.27	0.29	0.75	0.79	0.83	0.85	0.53	1.51	2	2.49	2.75	2.98	3.1	3.23	3.26	3.24	3.32	3.25	1.26	0.75	0.47	0.39	0.049	0.03675	0.0235143	0.000710945	-0.0663333	-0.0416667	-0.00798686	0.06	0.12	0.21	0.22	0.28	0.28	0.33	0.35	0.38	0.43	0.41	0.44	0.95	0.96	0.98	0.99	0.58	1.73	2.49	3.08	3.57	3.82	4.17	4.44	4.6	4.85	4.84	4.9	0.36	0.48	0.67	0.63	0.73	0.69	0.77	0.8	0.84	0.91	0.88	0.92
7098	CS28208	5A5	coastal	2334	1244.33	40.45	404.86	364.41	400.52	253.38	166.91	138.38	119.29	111.4	106.94	101.4	100.9	98.64	97.93	96	95.41	184.44	238.68	278.16	291.64	236.66	147.66	116.2	99.81	89.33	84.29	78.81	74.24	72.2	69.05	68.13	67.07	40.67	43.23	42.62	40.06	38.17	35.41	33.93	32.64	32.02	31.64	31.14	31.09	30.88	30.81	30.61	30.55	36.14	37.82	38.69	38.94	215.21	131.5	104.46	86.65	79.38	75.29	70.26	69.8	67.77	67.12	65.39	64.86	16.72	19.25	22.19	19.48	22.07	22.65	22.59	26.66	26.44	28.88	27.88	28.35	0.9	0.85	0.79	0.75	0.73	0.71	0.7	0.69	0.69	0.69	0.69	0.68	0.68	0.08	0.15	0.21	0.22	0.28	0.3	0.32	0.38	0.39	0.43	0.43	0.44	0.07	0.12	0.16	0.16	0.2	0.21	0.22	0.26	0.27	0.29	0.29	0.3	0.78	0.82	0.85	0.86	0.6	1.43	1.93	2.39	2.63	2.79	2.99	3.01	3.1	3.13	3.22	3.24	1.2	0.7	0.46	0.39	0.0415	0.03325	0.0214429	0.00118259	-0.068	-0.0423333	-0.00783669	0.08	0.15	0.21	0.22	0.28	0.3	0.32	0.38	0.39	0.43	0.43	0.44	0.97	0.97	0.98	1	0.69	1.71	2.45	3.01	3.48	3.75	4.08	4.39	4.55	4.8	4.88	4.97	0.48	0.61	0.73	0.69	0.78	0.8	0.81	0.91	0.91	0.96	0.95	0.96
7514	CS28713	5B1	coastal	264	140.75	32.36	303.13	270.77	288.83	192.41	117.21	104.69	92.34	81.63	83.32	78.36	76.69	69.86	70.59	74.25	75.75	130.21	163.45	199.29	208.44	185.48	106.12	89.17	77.77	68.69	67.92	60.57	62.66	53.98	52.3	50.35	49.14	33.44	33.29	33.22	33.9	30.48	27.67	26.91	26.02	25.09	25.25	24.77	24.6	23.85	23.94	24.35	24.51	28.34	29.65	30.65	30.86	161.92	89.54	77.78	66.32	56.54	58.07	53.59	52.08	46.01	46.65	49.9	51.24	6.93	11.09	15.52	14.57	12.95	15.4	17.79	14.03	15.88	18.29	23.9	26.61	0.89	0.84	0.76	0.74	0.72	0.69	0.7	0.68	0.68	0.66	0.66	0.67	0.68	0.04	0.12	0.2	0.22	0.23	0.27	0.33	0.27	0.35	0.39	0.48	0.52	0.04	0.09	0.15	0.16	0.16	0.18	0.23	0.18	0.23	0.26	0.32	0.35	0.74	0.8	0.83	0.84	0.58	1.59	1.9	2.28	2.71	2.64	2.87	2.95	3.34	3.29	3.08	3	1.33	0.85	0.52	0.45	0.0505	0.033	0.0200571	0.000951741	-0.0556667	-0.0358333	-0.00735989	0.04	0.12	0.2	0.22	0.23	0.27	0.33	0.27	0.35	0.39	0.48	0.52	0.95	0.97	0.98	0.98	0.56	1.72	2.24	2.71	3.21	3.25	3.77	3.61	4.35	4.52	4.74	4.88	0.26	0.47	0.66	0.66	0.63	0.71	0.81	0.69	0.78	0.86	0.99	1.04
6942	1Nd-1	5B3	coastal	857	456.89	54.07	492.58	438.51	450.78	320	184.81	152.39	136.04	124.07	121.69	118.78	115.25	108.5	107.46	109.62	109.17	201.83	260.63	300.65	318.79	312.22	170.7	134.21	116.96	103.81	99.98	93.56	90.17	83.24	78.74	79.43	77.27	49	52.1	50.54	50.48	51.04	45.71	43.43	41.99	40.77	40.51	40.19	39.77	38.94	38.8	39.08	39.02	46.68	49.25	50.53	51.01	268.96	139.1	108.96	94.05	83.3	81.17	78.6	75.48	69.57	68.66	70.54	70.14	7.79	14.11	18.18	19.07	20.27	21.71	25.22	25.09	25.27	28.72	30.19	31.9	0.89	0.84	0.75	0.72	0.69	0.67	0.67	0.66	0.65	0.64	0.64	0.64	0.64	0.03	0.1	0.17	0.2	0.24	0.27	0.32	0.33	0.36	0.42	0.43	0.45	0.02	0.08	0.12	0.14	0.16	0.18	0.21	0.22	0.23	0.27	0.28	0.29	0.76	0.8	0.83	0.84	0.54	1.67	2.23	2.62	2.97	3.05	3.15	3.27	3.54	3.58	3.49	3.51	1.44	0.89	0.64	0.55	0.0565	0.04225	0.0240571	0.0014	-0.069	-0.0436667	-0.00821059	0.03	0.1	0.17	0.2	0.24	0.27	0.32	0.33	0.36	0.42	0.43	0.45	0.99	0.99	1	1	0.44	1.64	2.36	2.85	3.34	3.51	3.82	4	4.42	4.73	4.68	4.83	0.18	0.38	0.52	0.56	0.62	0.66	0.75	0.75	0.78	0.85	0.87	0.9
7299	CS28639	5B4	coastal	1182	630.16	56.21	521.47	465.27	482.98	349.31	201.79	165.52	144.06	135.65	128.92	127.25	124.26	117.49	117.07	118.43	118.74	235.85	281.18	323.72	340.6	337.18	184.23	144.89	123.76	112.83	105.41	100.91	96.37	90.56	86.2	86.57	85.26	54.57	55.24	53.33	53.09	53.37	48.01	45.63	43.83	43.02	42.32	42.14	41.8	41.01	40.96	41.12	41.16	49.72	51.47	52.73	53.16	295.94	153.78	119.89	100.23	92.63	86.6	85.12	82.46	76.48	76.11	77.31	77.58	12.14	17.56	20.63	20.3	22.83	23.5	26.35	27.89	26.93	30.87	31.86	33.48	0.89	0.85	0.76	0.72	0.7	0.68	0.67	0.67	0.66	0.65	0.65	0.65	0.65	0.04	0.11	0.17	0.2	0.25	0.27	0.31	0.34	0.35	0.41	0.41	0.43	0.03	0.09	0.12	0.14	0.17	0.18	0.21	0.22	0.23	0.26	0.27	0.28	0.77	0.8	0.84	0.84	0.49	1.58	2.15	2.62	2.84	3.05	3.1	3.2	3.44	3.45	3.4	3.39	1.21	0.85	0.61	0.53	0.0545	0.0415	0.0243571	0.00110398	-0.0726667	-0.0423333	-0.00765061	0.04	0.11	0.17	0.2	0.25	0.27	0.31	0.34	0.35	0.41	0.41	0.43	0.97	0.98	1	1	0.43	1.62	2.33	2.9	3.28	3.58	3.79	4.01	4.33	4.6	4.58	4.66	0.26	0.44	0.55	0.57	0.65	0.68	0.74	0.78	0.78	0.85	0.87	0.89
96	Fr50LAC-5	5B5	coastal	518	276.16	48.31	394.43	346.12	387.91	256.41	163.66	141.29	127.68	125.43	120.59	119.38	116.25	102.24	103.24	100.09	99.6	165.61	218.65	273.72	292.69	243.19	145.93	124.48	112.83	103.98	100.92	96.4	91.52	84.36	79.3	77.58	74.85	49.05	53.59	52.99	51.13	45.32	41.19	39.62	38.47	38.26	37.8	37.68	37.36	35.78	35.9	35.52	35.45	41.32	43.98	45.83	46.34	211.09	122.47	101.68	89.22	87.17	82.8	81.71	78.89	66.45	67.33	64.58	64.14	13.22	17.73	16.81	14.86	21.45	19.67	22.98	24.73	17.87	23.94	22.51	24.74	0.88	0.82	0.75	0.72	0.7	0.69	0.69	0.68	0.68	0.65	0.65	0.65	0.64	0.06	0.14	0.17	0.17	0.25	0.24	0.28	0.31	0.27	0.36	0.35	0.39	0.05	0.11	0.12	0.12	0.17	0.16	0.19	0.21	0.17	0.23	0.22	0.25	0.7	0.75	0.81	0.83	0.54	1.41	1.79	2.09	2.14	2.27	2.3	2.39	2.86	2.82	2.94	2.96	1.38	0.8	0.44	0.35	0.0435	0.03125	0.0159143	0.00235622	-0.0526667	-0.036	-0.00775088	0.06	0.14	0.17	0.17	0.25	0.24	0.28	0.31	0.27	0.36	0.35	0.39	0.94	0.94	0.97	0.98	0.6	1.66	2.12	2.44	2.73	2.84	3.02	3.24	3.6	3.89	4	4.18	0.34	0.51	0.52	0.49	0.67	0.63	0.72	0.77	0.63	0.79	0.76	0.81
6897	1Ag-0	5C1	coastal	1930	1028.94	45.57	439.16	393.59	434.15	282.99	167.41	144.7	133.28	125.6	117.84	114.4	112.72	111.77	109.92	108.29	107.26	191.43	239.73	292.44	305.49	273.41	152.81	127.48	112.3	106.18	98.12	94.25	91	84.4	81.97	79.32	76.62	45.24	47.82	46.68	44.17	43.1	39	37.63	36.81	36.2	35.52	35.2	35.04	34.95	34.77	34.6	34.5	40.18	41.95	43.32	43.59	239.89	128.4	107.08	96.47	89.41	82.32	79.2	77.67	76.82	75.15	73.68	72.76	9.58	14.59	17.22	20.97	19.42	19.72	20.16	21.72	27.37	27.94	28.96	30.64	0.9	0.85	0.77	0.74	0.72	0.71	0.7	0.69	0.69	0.69	0.68	0.68	0.68	0.04	0.11	0.16	0.22	0.22	0.24	0.25	0.28	0.36	0.37	0.39	0.42	0.03	0.09	0.12	0.16	0.15	0.17	0.18	0.19	0.24	0.25	0.27	0.29	0.76	0.8	0.84	0.86	0.55	1.62	2.03	2.3	2.5	2.73	2.84	2.9	2.93	3	3.06	3.09	1.29	0.83	0.5	0.44	0.0535	0.037	0.0197286	0.00100547	-0.06	-0.0376667	-0.0075394	0.04	0.11	0.16	0.22	0.22	0.24	0.25	0.28	0.36	0.37	0.39	0.42	0.97	0.97	0.99	1	0.59	1.84	2.41	2.87	3.09	3.42	3.61	3.77	4.14	4.3	4.47	4.67	0.25	0.45	0.54	0.66	0.64	0.66	0.68	0.73	0.86	0.88	0.9	0.94
7260	CS28575	5C2	coastal	1598	851.94	53.77	500.97	447.2	473.97	320.96	192.72	161.3	148.23	142.28	132.96	129.25	126.36	123.65	121.65	118.05	119.05	216.1	269.75	336.85	353.68	310.37	174.95	145.09	127.16	118.33	110.8	103.74	100.82	93	89.9	87	85.88	55.11	56.41	55.78	56.01	50.71	45.89	43.85	42.83	42.32	41.45	41.08	40.79	40.5	40.28	39.88	40	47.1	49.24	51.09	51.47	270.25	146.83	117.44	105.4	99.97	91.51	88.17	85.57	83.15	81.36	78.17	79.06	10.6	17.77	16.21	21.07	23.96	22.16	25.52	25.53	30.65	31.75	31.05	33.18	0.89	0.84	0.76	0.73	0.71	0.7	0.69	0.68	0.68	0.67	0.67	0.66	0.66	0.04	0.12	0.14	0.2	0.24	0.24	0.29	0.3	0.37	0.39	0.4	0.42	0.03	0.09	0.1	0.14	0.17	0.17	0.2	0.2	0.25	0.26	0.26	0.28	0.74	0.79	0.83	0.84	0.56	1.6	2.11	2.38	2.52	2.77	2.88	2.96	3.05	3.12	3.24	3.21	1.32	0.86	0.49	0.42	0.052	0.03875	0.0201143	0.00135771	-0.063	-0.0391667	-0.0079641	0.04	0.12	0.14	0.2	0.24	0.24	0.29	0.3	0.37	0.39	0.4	0.42	0.95	0.97	0.98	0.98	0.53	1.71	2.27	2.73	3.01	3.28	3.57	3.7	4.1	4.27	4.45	4.52	0.24	0.46	0.46	0.59	0.67	0.65	0.73	0.74	0.85	0.87	0.87	0.9
6190	STDR-03	5C3	coastal	3470	1849.96	65.78	591.36	525.59	562.7	413.4	233.1	191.39	172.41	161.3	154.22	149.71	148.12	145.36	143.31	143.06	142.17	283.06	336.53	396.8	419.36	395.73	211.68	166.33	143.97	133.4	126.46	119.63	116.84	110.94	106.29	105.1	103.74	73.45	71.49	70.23	68.81	62.77	56.17	53.37	51.78	50.73	50.01	49.53	49.35	49.04	48.81	48.78	48.67	58.67	60.67	62.37	62.91	350.63	176.92	138.02	120.62	110.57	104.21	100.19	98.77	96.32	94.51	94.29	93.5	17.66	21.42	25.06	28.43	27.89	27.76	30.09	31.28	34.42	37.02	37.97	38.44	0.89	0.85	0.76	0.72	0.7	0.69	0.68	0.67	0.67	0.66	0.66	0.66	0.66	0.05	0.12	0.18	0.24	0.25	0.27	0.3	0.32	0.36	0.39	0.4	0.41	0.04	0.09	0.13	0.16	0.17	0.18	0.2	0.21	0.24	0.26	0.27	0.27	0.74	0.79	0.82	0.84	0.43	1.54	2.09	2.43	2.67	2.83	2.95	2.99	3.07	3.13	3.13	3.16	1.09	0.76	0.49	0.41	0.0555	0.0415	0.0224714	0.00090597	-0.069	-0.04	-0.00743257	0.05	0.12	0.18	0.24	0.25	0.27	0.3	0.32	0.36	0.39	0.4	0.41	0.93	0.96	0.98	0.98	0.42	1.66	2.38	2.91	3.22	3.45	3.7	3.82	4.07	4.29	4.35	4.42	0.32	0.46	0.57	0.66	0.66	0.67	0.73	0.75	0.81	0.85	0.87	0.88
6020	SFja 1-5	5C4	coastal	2672	1424.52	58.81	554.45	495.63	524.08	363.06	209.37	173.33	153.36	143.07	136.35	127.34	126.5	124.01	122.35	123.71	123.53	240.22	293.27	345.51	367.16	356.02	192.12	152	130.89	118.43	110.61	101.9	99.09	92.77	88.43	86.96	86.41	58.48	59.45	58.69	58.19	55.7	50.06	47.69	46.04	45.07	44.38	43.38	43.28	42.99	42.79	42.95	42.93	51.65	53.74	55.27	55.79	307.36	159.31	125.64	107.32	98	91.97	83.96	83.22	81.02	79.57	80.76	80.6	7.04	17.25	21.33	22.47	24.64	25.74	25.44	27.4	31.24	33.93	36.75	37.12	0.89	0.85	0.76	0.72	0.7	0.69	0.67	0.66	0.66	0.65	0.65	0.65	0.65	0.02	0.11	0.17	0.21	0.25	0.28	0.3	0.33	0.39	0.43	0.46	0.46	0.02	0.08	0.12	0.15	0.17	0.19	0.2	0.22	0.25	0.28	0.3	0.3	0.76	0.8	0.83	0.84	0.53	1.65	2.2	2.62	2.88	3.07	3.35	3.38	3.47	3.53	3.48	3.49	1.31	0.89	0.6	0.51	0.056	0.04175	0.0240143	0.000953234	-0.0726667	-0.0433333	-0.00815018	0.02	0.11	0.17	0.21	0.25	0.28	0.3	0.33	0.39	0.43	0.46	0.46	0.96	0.98	0.99	0.99	0.47	1.73	2.45	3	3.43	3.74	4.14	4.29	4.65	4.93	5.03	5.06	0.15	0.42	0.54	0.6	0.66	0.7	0.71	0.75	0.83	0.88	0.92	0.93
8329	2Lm-2	5C5	coastal	2482	1323.23	53.21	518.4	465.19	496.63	299.88	188.36	160.03	147.05	138.97	134.74	131.19	128.34	127.84	127.64	129.86	129.57	247.62	300.14	347.03	365.91	287.65	167.77	137.16	120.84	112.6	107.71	101.78	100.03	95.37	92.28	90.75	90.25	54.11	55.32	54.77	54.68	49.5	45.1	43.26	42.25	41.56	41.17	40.84	40.56	40.51	40.49	40.71	40.68	47.84	49.51	50.64	51.02	250.38	143.26	116.77	104.79	97.41	93.57	90.35	87.78	87.34	87.15	89.15	88.89	12.24	20.59	22.87	26.21	26.37	27.04	29.41	28.31	32.48	35.36	39.1	39.32	0.9	0.83	0.76	0.73	0.71	0.7	0.69	0.69	0.68	0.68	0.68	0.69	0.69	0.05	0.14	0.2	0.25	0.27	0.29	0.33	0.32	0.37	0.41	0.44	0.44	0.04	0.11	0.14	0.18	0.19	0.2	0.22	0.22	0.25	0.28	0.3	0.3	0.78	0.82	0.84	0.85	0.73	1.75	2.24	2.53	2.73	2.85	2.95	3.04	3.05	3.06	2.99	3	1.09	0.73	0.49	0.42	0.051	0.03775	0.0197571	0.000273134	-0.0636667	-0.0378333	-0.00701314	0.05	0.14	0.2	0.25	0.27	0.29	0.33	0.32	0.37	0.41	0.44	0.44	0.97	0.98	0.99	0.99	0.73	1.96	2.62	3.11	3.41	3.61	3.88	3.96	4.21	4.38	4.47	4.5	0.28	0.53	0.62	0.72	0.73	0.76	0.81	0.8	0.88	0.92	0.98	0.98
6967	1SQ-8	5D1	coastal	1108	590.71	40.82	390.03	349.21	383.3	247.78	155.38	125	113.23	103.16	100	92.81	94.59	90.33	86.4	86.15	87.42	164.81	202.21	259.52	275.69	236.72	136.97	108.33	95.12	86.18	81.42	73.39	71.75	67.68	65.28	62.79	61.7	40.81	41.1	41.53	41.09	38.51	35.25	33.41	32.5	31.62	31.31	30.57	30.76	30.3	29.84	29.81	29.96	35.71	37.2	38.78	39.12	209.27	120.13	91.59	80.73	71.54	68.68	62.24	63.83	60.03	56.56	56.33	57.46	11.06	18.41	16.67	18.12	16.98	18.58	19.43	22.84	22.65	21.12	23.36	25.72	0.9	0.84	0.77	0.73	0.71	0.69	0.69	0.67	0.67	0.66	0.65	0.65	0.66	0.05	0.15	0.18	0.22	0.24	0.27	0.31	0.36	0.38	0.37	0.41	0.45	0.04	0.12	0.13	0.16	0.16	0.19	0.21	0.24	0.25	0.24	0.27	0.29	0.75	0.8	0.84	0.85	0.57	1.51	2.12	2.44	2.78	2.9	3.2	3.12	3.32	3.51	3.53	3.46	1.37	0.93	0.5	0.41	0.047	0.03875	0.0225429	0.00165572	-0.0696667	-0.0421667	-0.00868739	0.05	0.15	0.18	0.22	0.24	0.27	0.31	0.36	0.38	0.37	0.41	0.45	0.96	0.98	0.99	0.99	0.62	1.8	2.54	3.03	3.45	3.71	4.22	4.34	4.66	4.87	5.1	5.21	0.32	0.6	0.59	0.66	0.65	0.7	0.75	0.83	0.84	0.82	0.87	0.92
6909	Col-0	5D2	coastal	1488	793.3	52.5	468.35	415.85	448.05	297.26	180.64	152.45	137.56	127.89	124.98	118.21	118.25	111.01	110.36	109.26	108.06	191.15	248.77	311.75	324.88	291.94	166.73	135.11	119.41	109.42	100.76	95.44	91.37	87.16	83.21	80.41	78.64	49.99	52.2	52.69	51.49	49.32	44.55	42.6	41.35	40.43	40.14	39.41	39.42	38.58	38.5	38.37	38.22	45.16	47.77	49.7	50.02	247.94	136.09	109.85	96.21	87.45	84.84	78.79	78.84	72.43	71.86	70.9	69.84	5.32	13.9	17.35	18.15	18.47	24.21	22.76	26.88	23.84	27.15	28.85	29.42	0.89	0.83	0.75	0.72	0.7	0.68	0.68	0.67	0.67	0.65	0.65	0.65	0.65	0.02	0.1	0.16	0.19	0.21	0.29	0.29	0.34	0.33	0.38	0.41	0.42	0.02	0.08	0.11	0.13	0.14	0.19	0.19	0.23	0.21	0.25	0.26	0.27	0.74	0.79	0.83	0.84	0.58	1.59	2.07	2.4	2.66	2.75	2.96	2.96	3.22	3.24	3.29	3.33	1.45	0.88	0.5	0.44	0.0505	0.03725	0.0205571	0.00164428	-0.0626667	-0.0408333	-0.00837347	0.02	0.1	0.16	0.19	0.21	0.29	0.29	0.34	0.33	0.38	0.41	0.42	0.97	0.98	0.99	0.99	0.53	1.69	2.32	2.75	3.09	3.45	3.69	3.9	4.14	4.38	4.57	4.7	0.13	0.38	0.5	0.54	0.57	0.72	0.7	0.79	0.74	0.82	0.85	0.87
7449	CS28513	5D3	coastal	325	173.27	49.94	440.43	390.5	402.12	268.42	166.03	138.35	118.62	115.56	107.88	99.38	99.96	92.99	95.82	89.32	91.1	164.64	223.8	291.21	301.99	259.94	148.45	118.72	107.03	96.47	86.72	81.91	78.17	72.76	72.44	69.13	65.6	46.05	47.46	50.24	51.93	46.56	42.06	40.03	38.19	37.87	37	35.95	36.03	35.08	35.47	34.54	34.81	41.97	45	47.2	47.47	221.86	123.97	98.32	80.43	77.69	70.87	63.43	63.94	57.92	60.35	54.78	56.29	8.47	17.58	19.63	11.59	19.08	21.16	17.47	21.79	20.24	23.38	20.19	25.5	0.89	0.83	0.75	0.71	0.68	0.67	0.66	0.64	0.64	0.62	0.63	0.61	0.62	0.04	0.14	0.2	0.14	0.25	0.3	0.28	0.34	0.35	0.39	0.37	0.45	0.03	0.11	0.14	0.1	0.17	0.2	0.18	0.22	0.22	0.24	0.23	0.28	0.72	0.79	0.83	0.83	0.64	1.65	2.18	2.71	2.81	3.08	3.43	3.41	3.74	3.6	3.93	3.83	1.68	0.97	0.51	0.46	0.0505	0.0385	0.0231571	0.00209055	-0.0716667	-0.0476667	-0.00985333	0.04	0.14	0.2	0.14	0.25	0.3	0.28	0.34	0.35	0.39	0.37	0.45	0.97	0.99	0.99	0.98	0.55	1.71	2.39	2.76	3.17	3.64	3.91	4.14	4.53	4.55	4.82	5.13	0.21	0.5	0.59	0.4	0.63	0.7	0.63	0.74	0.72	0.79	0.74	0.85
259	Fr36PAR-4	5D4	coastal
5753	UK48 Laz1	6A1	coastal	2299	1225.67	37.41	341.26	303.85	337.2	192.04	131.63	109.23	96.2	93.36	90.38	86.69	85.14	83.4	80.44	82.15	78.11	168.75	199.83	235.27	246.99	181.03	113.47	91.3	82.4	74.77	71.79	68.52	67	64.01	60.34	60.35	58.74	39.52	39.82	38.81	38.72	34.48	31.85	30.35	29.25	28.98	28.69	28.3	28.13	27.94	27.6	27.8	27.32	33.64	34.72	35.65	35.91	157.56	99.78	78.88	66.96	64.38	61.7	58.39	57	55.46	52.84	54.35	50.79	11.01	18.16	17.93	13.81	18.6	18.59	18.18	18.14	19.39	20.1	21.8	19.37	0.89	0.82	0.76	0.72	0.7	0.69	0.68	0.67	0.67	0.66	0.66	0.66	0.65	0.07	0.18	0.23	0.21	0.29	0.3	0.31	0.32	0.35	0.38	0.4	0.38	0.06	0.14	0.16	0.14	0.2	0.21	0.21	0.21	0.23	0.25	0.27	0.25	0.77	0.8	0.84	0.84	0.78	1.59	2.12	2.55	2.66	2.78	2.94	3.01	3.09	3.24	3.15	3.37	1.02	0.71	0.45	0.38	0.0405	0.0335	0.0194857	0.00152488	-0.0783333	-0.0443333	-0.00789974	0.07	0.18	0.23	0.21	0.29	0.3	0.31	0.32	0.35	0.38	0.4	0.38	0.96	0.97	0.98	0.99	0.86	1.97	2.69	3.09	3.51	3.7	3.92	4.03	4.27	4.59	4.59	4.74	0.37	0.65	0.68	0.58	0.75	0.75	0.75	0.76	0.8	0.83	0.87	0.82
6909	Col-0	6A2	coastal	2644	1409.6	48.71	437.38	388.67	428.2	269.67	169.13	141.69	122.08	118.18	113.25	108.05	105.3	104.09	98.96	101.01	98.98	186.31	238.96	293.34	306.3	257.11	150.97	120.6	106.19	96.69	91.69	86.98	84.59	80.43	74.17	75.25	74.54	47.85	49.44	50.22	49.74	45.55	41.4	39.52	37.83	37.45	36.94	36.37	36.05	35.91	35.28	35.53	35.28	42.35	44.59	46.18	46.49	224.11	127.74	102.16	84.25	80.74	76.32	71.68	69.25	68.18	63.69	65.48	63.7	12.56	18.16	21.09	15.89	21.5	21.57	21.07	20.71	23.65	24.8	25.75	24.44	0.89	0.83	0.76	0.72	0.69	0.68	0.67	0.66	0.66	0.66	0.64	0.65	0.64	0.06	0.14	0.21	0.19	0.27	0.28	0.29	0.3	0.35	0.39	0.39	0.38	0.05	0.11	0.15	0.13	0.18	0.19	0.19	0.2	0.23	0.25	0.25	0.25	0.74	0.79	0.83	0.84	0.62	1.59	2.09	2.58	2.7	2.86	3.05	3.15	3.2	3.42	3.33	3.42	1.35	0.83	0.49	0.43	0.0485	0.03675	0.0214571	0.00152985	-0.069	-0.0431667	-0.00841813	0.06	0.14	0.21	0.19	0.27	0.28	0.29	0.3	0.35	0.39	0.39	0.38	0.96	0.98	0.98	0.99	0.67	1.84	2.55	3.03	3.43	3.67	3.92	4.06	4.32	4.77	4.69	4.74	0.32	0.52	0.63	0.53	0.69	0.7	0.7	0.7	0.78	0.82	0.83	0.81
6914	1Edi-0	6A3	coastal	1448	771.97	55.54	457.93	402.39	449.23	305.8	183.54	157.55	137.74	132	127.02	119.42	112.95	108.23	102.43	103.63	97.83	188.15	239.99	299.28	315.39	296.62	168.32	137.49	123.33	110.92	104.07	97.13	94.18	85.65	79.37	82.06	77.79	51.93	53.65	54.68	51.82	52.38	47.01	45.11	43.32	42.74	42.2	41.33	40.53	39.9	39.09	39.26	38.4	47.31	50.03	52.18	52.65	253.43	136.52	112.44	94.41	89.27	84.81	78.09	72.43	68.33	63.35	64.37	59.44	9.18	15.22	20.06	14.41	21.08	22.94	22.3	18.77	22.58	23.06	21.57	20.05	0.88	0.83	0.74	0.71	0.69	0.68	0.67	0.65	0.64	0.63	0.62	0.62	0.61	0.04	0.11	0.18	0.15	0.24	0.27	0.29	0.26	0.33	0.36	0.34	0.34	0.03	0.08	0.13	0.1	0.16	0.18	0.19	0.17	0.21	0.23	0.21	0.2	0.72	0.78	0.82	0.84	0.5	1.5	1.91	2.32	2.47	2.61	2.83	3.05	3.23	3.47	3.42	3.68	1.43	0.91	0.53	0.45	0.05	0.03525	0.0198143	0.0029995	-0.075	-0.0461667	-0.00907837	0.04	0.11	0.18	0.15	0.24	0.27	0.29	0.26	0.33	0.36	0.34	0.34	0.97	0.98	0.99	1	0.51	1.67	2.27	2.64	3.05	3.32	3.63	3.77	4.25	4.66	4.47	4.78	0.21	0.4	0.54	0.43	0.61	0.67	0.67	0.6	0.71	0.74	0.7	0.68
7504	CS28633	6A4	coastal	1342	715.46	47.89	442.45	394.57	427.71	291.81	176.38	144.54	121.55	115.61	110.36	103.54	100.18	99.07	94.34	98.04	95.61	182.73	229.47	273.31	286.58	281.54	157.13	123.24	105.27	94.6	88.55	82.54	79.38	73.68	67.54	71.1	69.42	44.51	46.42	46.5	46.72	45.35	41.17	39.15	37.25	36.67	36.12	35.36	34.96	34.82	34.22	34.7	34.39	41.5	43.52	44.88	45.23	246.45	135.22	105.39	84.31	78.94	74.24	68.18	65.22	64.25	60.12	63.34	61.22	10.27	19.26	21.3	16.29	21.01	21.81	21	20.8	25.39	26.8	26.94	26.19	0.89	0.84	0.77	0.73	0.69	0.68	0.67	0.66	0.65	0.65	0.64	0.65	0.64	0.04	0.14	0.2	0.19	0.27	0.29	0.31	0.32	0.4	0.45	0.43	0.43	0.04	0.11	0.15	0.13	0.18	0.2	0.2	0.21	0.26	0.28	0.27	0.27	0.76	0.8	0.83	0.84	0.52	1.51	2.06	2.64	2.83	3.01	3.27	3.42	3.47	3.69	3.51	3.63	1.42	0.93	0.62	0.54	0.0495	0.0385	0.0242714	0.00154129	-0.0736667	-0.045	-0.00854378	0.04	0.14	0.2	0.19	0.27	0.29	0.31	0.32	0.4	0.45	0.43	0.43	0.98	0.98	0.99	0.99	0.52	1.72	2.47	3.06	3.52	3.83	4.18	4.39	4.81	5.33	5.02	5.16	0.26	0.54	0.64	0.55	0.69	0.72	0.72	0.72	0.84	0.88	0.87	0.86
8310	2Hs-0	6A5	coastal	2892	1541.81	43.95	431.56	387.61	425.02	286.15	177.27	144.93	124.62	118.47	114.84	107.19	105.12	104.01	99.51	102.45	100.93	193.85	241.47	284.45	298.69	270.87	156.81	123.67	106.63	95.55	90.42	84.24	82.32	77.47	72.69	73.58	72.27	44.8	45.45	45.44	45.3	41.79	38.35	36.58	35.14	34.63	34.31	33.6	33.39	33.28	32.8	33.12	32.95	39.07	40.69	41.75	42.04	244.37	138.92	108.35	89.48	83.84	80.53	73.59	71.73	70.73	66.71	69.33	67.97	15.28	20.46	21.26	17.99	22.91	24.43	22.95	22.8	26.54	26.82	28.87	28.66	0.9	0.85	0.78	0.75	0.72	0.71	0.7	0.69	0.68	0.68	0.67	0.68	0.67	0.06	0.15	0.2	0.2	0.27	0.3	0.31	0.32	0.38	0.4	0.42	0.42	0.05	0.12	0.15	0.14	0.19	0.21	0.21	0.22	0.26	0.27	0.28	0.28	0.77	0.81	0.84	0.85	0.51	1.43	1.98	2.46	2.64	2.76	3.03	3.11	3.15	3.34	3.21	3.28	1.23	0.79	0.52	0.44	0.046	0.03675	0.0219429	0.00126318	-0.0683333	-0.0415	-0.00780692	0.06	0.15	0.2	0.2	0.27	0.3	0.31	0.32	0.38	0.4	0.42	0.42	0.96	0.98	0.98	0.99	0.57	1.71	2.44	2.99	3.45	3.7	4.05	4.16	4.49	4.85	4.78	4.88	0.41	0.6	0.66	0.61	0.75	0.8	0.78	0.78	0.87	0.89	0.93	0.92
6988	2Alc-0	6B1	coastal	1505	802.36	39.74	372.52	332.78	365.59	226.71	136.5	114.88	103.4	95.96	91.1	86.65	87.67	83.59	81.31	80.79	79.43	152.65	195.15	242.95	256.45	219.49	123.17	101.1	86.47	79.42	75.59	69.55	67.17	63.34	59.54	58.3	56.94	38.36	40.71	40.49	39.31	37.19	33.55	32.07	31.1	30.39	29.89	29.39	29.51	29.03	28.75	28.69	28.51	34.45	36.23	37.6	37.91	189.53	102.95	82.81	72.3	65.57	61.21	57.26	58.16	54.56	52.56	52.1	50.92	7.22	13.33	13.78	16.93	16.54	15.51	17.1	20.5	20.25	21.77	22.49	22.49	0.89	0.84	0.75	0.72	0.7	0.68	0.67	0.66	0.66	0.65	0.65	0.64	0.64	0.04	0.13	0.17	0.23	0.25	0.25	0.3	0.35	0.37	0.41	0.43	0.44	0.03	0.1	0.12	0.16	0.17	0.17	0.2	0.23	0.24	0.27	0.28	0.28	0.75	0.79	0.83	0.85	0.64	1.73	2.24	2.6	2.88	3.09	3.3	3.25	3.46	3.58	3.61	3.69	1.44	0.91	0.53	0.45	0.0545	0.04	0.0229429	0.00172985	-0.075	-0.0463333	-0.00911646	0.04	0.13	0.17	0.23	0.25	0.25	0.3	0.35	0.37	0.41	0.43	0.44	0.97	0.97	0.99	0.99	0.67	1.97	2.62	3.23	3.6	3.84	4.26	4.44	4.77	5.14	5.27	5.42	0.22	0.48	0.52	0.65	0.66	0.64	0.71	0.8	0.81	0.86	0.88	0.88
6810	CS28407	6B2	coastal	1387	739.45	52.51	476.3	423.79	449.29	314.13	185.16	162.36	142.76	137.29	131.43	124.22	124.31	118.66	114.77	111.62	111.8	209.88	260.8	308.02	327.67	307.21	171.53	142.49	124.76	114.69	108.8	102.01	97.9	91.89	87.87	86.23	82.17	51.83	52.57	53.07	51.05	49.68	44.75	43.28	41.76	41.27	40.73	40.01	40.02	39.41	38.98	38.61	38.63	46.06	48.13	49.53	50.01	264.45	140.4	119.08	101	96.01	90.7	84.21	84.29	79.25	75.79	73.01	73.17	6.92	13.63	19.87	18	22.6	22.63	22.21	26.41	26.77	26.9	25.39	29.63	0.89	0.84	0.76	0.73	0.71	0.7	0.69	0.68	0.68	0.67	0.66	0.65	0.65	0.03	0.1	0.17	0.18	0.24	0.25	0.26	0.31	0.34	0.35	0.35	0.4	0.02	0.07	0.12	0.13	0.16	0.17	0.18	0.21	0.23	0.23	0.23	0.27	0.75	0.8	0.83	0.84	0.52	1.57	1.93	2.34	2.47	2.62	2.83	2.83	3.01	3.15	3.27	3.26	1.27	0.83	0.55	0.45	0.0525	0.03525	0.0194429	0.00194577	-0.0663333	-0.0405	-0.00778941	0.03	0.1	0.17	0.18	0.24	0.25	0.26	0.31	0.34	0.35	0.35	0.4	0.96	0.98	0.99	1	0.46	1.62	2.15	2.6	2.92	3.13	3.4	3.59	3.89	4.11	4.21	4.47	0.16	0.37	0.55	0.53	0.65	0.67	0.67	0.77	0.79	0.8	0.78	0.86
6940	1Mz-0	6B3	coastal	1760	938.31	62.91	576.89	513.98	541.6	380.82	222.36	186.03	163.61	154.73	146.4	138.29	140.39	132.53	132.82	130.98	134.5	259.9	313.96	365.82	387.24	370.44	202.2	160.98	138.94	125.18	119.35	111.2	106.06	100.16	96.96	95.12	94.58	62.8	63.08	62.44	61.12	59.56	53.59	51.18	49.32	48.48	47.63	46.74	46.98	46.07	46.1	45.88	46.3	55.52	57.64	59.18	59.72	321.25	168.77	134.85	114.29	106.24	98.76	91.55	93.41	86.47	86.72	85.1	88.2	10.38	20.16	25.05	24.67	29.54	27.05	27.09	34.33	32.37	35.86	35.86	39.92	0.89	0.84	0.76	0.72	0.7	0.69	0.67	0.66	0.67	0.65	0.65	0.65	0.66	0.03	0.12	0.19	0.22	0.28	0.27	0.3	0.37	0.37	0.41	0.42	0.45	0.03	0.09	0.13	0.15	0.19	0.18	0.2	0.24	0.24	0.27	0.27	0.3	0.76	0.8	0.83	0.84	0.51	1.59	2.1	2.53	2.73	2.94	3.17	3.11	3.35	3.34	3.4	3.29	1.22	0.84	0.58	0.49	0.054	0.03975	0.0228571	0.00101194	-0.069	-0.0408333	-0.00761033	0.03	0.12	0.19	0.22	0.28	0.27	0.3	0.37	0.37	0.41	0.42	0.45	0.96	0.98	0.99	1	0.46	1.68	2.36	2.9	3.33	3.54	3.87	4.11	4.41	4.59	4.69	4.73	0.2	0.45	0.58	0.61	0.72	0.69	0.7	0.83	0.81	0.87	0.87	0.92
7457	CS28688	6B4	coastal	3816	2034.42	57.67	561.16	503.5	537.67	399.96	230.96	189.69	169.11	159.91	151.28	145.09	143.97	140.4	141.36	142.7	146.29	270.76	305.57	339.46	363.59	379	208.58	164.43	139.86	124.56	118.18	109.05	104.05	99	97.53	97.37	96.97	58.5	57.45	56.28	54.55	55.37	50.28	48.01	46.57	45.85	45.11	44.54	44.44	44.09	44.18	44.31	44.65	51.94	53.1	54.04	54.62	344.59	180.68	141.69	122.54	114.06	106.17	100.55	99.54	96.31	97.18	98.39	101.64	20.96	22.38	25.27	29.25	35.35	33.1	36.04	39.93	41.4	43.83	45.33	49.33	0.9	0.86	0.78	0.75	0.72	0.71	0.7	0.69	0.69	0.69	0.69	0.69	0.69	0.06	0.12	0.18	0.24	0.31	0.31	0.36	0.4	0.43	0.45	0.46	0.49	0.05	0.1	0.13	0.17	0.22	0.22	0.25	0.28	0.29	0.31	0.32	0.34	0.78	0.81	0.83	0.85	0.4	1.43	1.96	2.32	2.51	2.71	2.87	2.9	3	2.97	2.93	2.84	1.07	0.84	0.65	0.54	0.0515	0.039	0.0216429	0.000256219	-0.059	-0.0333333	-0.00610727	0.06	0.12	0.18	0.24	0.31	0.31	0.36	0.4	0.43	0.45	0.46	0.49	0.97	0.98	0.99	1	0.42	1.58	2.27	2.84	3.32	3.55	3.93	4.17	4.43	4.51	4.52	4.54	0.42	0.51	0.61	0.72	0.84	0.82	0.88	0.94	0.97	1	1.01	1.05
66	Fr116CAM	6B5	coastal	1136	605.64	47.61	449.55	401.94	432.36	288.57	173.4	150.62	132.65	123.92	119.11	113.36	112.44	108.84	105.26	107.14	104.86	213.51	261.21	297.64	314.1	276.45	159.27	129.11	110.4	98.05	96.08	89.3	85.39	81.46	77.46	76.11	73.44	53.98	53.31	52.04	49.92	44.95	40.74	39.34	38	37.24	36.8	36.23	36.14	35.76	35.36	35.57	35.32	42.62	44.23	45.17	45.53	243.62	132.66	111.28	94.65	86.67	82.31	77.13	76.3	73.09	69.9	71.57	69.54	12.13	14.13	21.51	22.25	25.86	23.03	24.06	27.04	27.39	27.8	31.03	31.42	0.89	0.84	0.77	0.74	0.71	0.7	0.69	0.68	0.68	0.67	0.66	0.67	0.66	0.05	0.11	0.19	0.24	0.3	0.28	0.31	0.35	0.37	0.4	0.43	0.45	0.04	0.08	0.14	0.17	0.21	0.19	0.21	0.24	0.25	0.26	0.29	0.3	0.75	0.8	0.83	0.84	0.56	1.59	1.98	2.39	2.63	2.77	2.97	3	3.13	3.27	3.2	3.29	1.11	0.72	0.51	0.43	0.0515	0.0355	0.0208286	0.0014	-0.0726667	-0.0428333	-0.00762303	0.05	0.11	0.19	0.24	0.3	0.28	0.31	0.35	0.37	0.4	0.43	0.45	0.93	0.96	0.97	0.98	0.56	1.71	2.35	2.92	3.41	3.5	3.84	4.06	4.31	4.58	4.68	4.89	0.31	0.42	0.63	0.68	0.79	0.73	0.77	0.84	0.85	0.87	0.93	0.94
6449	ZdrI 2-25	6C1	coastal	3347	1784.39	49.04	456.29	407.25	449.69	293.54	175.08	150.87	137.12	127.97	122.76	118.74	112.27	109.79	110.35	108.88	110.18	224.92	272.92	311.75	324.71	282.5	157.09	129.15	113.07	104.57	96.97	91.98	87.47	81.61	78.88	76.77	75.87	49.4	49.97	49.23	46.29	46.28	41.82	40.28	39.23	38.44	37.96	37.56	36.89	36.62	36.68	36.52	36.66	44.16	45.74	46.71	47	247.26	133.26	110.59	97.89	89.53	84.8	81.17	75.38	73.17	73.67	72.36	73.52	11.04	17.98	21.71	24.05	23.4	25.78	26.75	24.81	28.18	31.47	32.11	34.31	0.89	0.84	0.76	0.73	0.71	0.7	0.69	0.68	0.67	0.67	0.67	0.66	0.67	0.04	0.13	0.2	0.25	0.26	0.3	0.33	0.33	0.39	0.43	0.44	0.47	0.04	0.1	0.14	0.18	0.18	0.21	0.23	0.22	0.26	0.29	0.29	0.31	0.78	0.82	0.84	0.86	0.55	1.61	2.02	2.33	2.57	2.72	2.84	3.06	3.16	3.13	3.19	3.14	1.03	0.67	0.46	0.41	0.053	0.03675	0.0200571	0.00116418	-0.0703333	-0.0411667	-0.00724869	0.04	0.13	0.2	0.25	0.26	0.3	0.33	0.33	0.39	0.43	0.44	0.47	0.97	0.98	0.99	1	0.59	1.86	2.48	2.98	3.3	3.64	3.89	4.14	4.51	4.7	4.86	4.93	0.27	0.51	0.63	0.71	0.71	0.78	0.81	0.78	0.86	0.92	0.93	0.97
6169	STad 01	6C2	coastal	3008	1603.66	60.11	525.16	465.05	507.89	379.34	222.09	188.76	169.53	160.46	157.66	152.77	145.8	141.83	136.89	138.96	135.22	229.38	282.35	339.41	359.07	364.63	201.24	165.22	146.11	135.4	127.54	119.86	114.16	106.61	102.13	99.25	96.31	59.43	60.26	59.25	55.31	57.57	51.99	49.92	48.47	47.7	47.45	47	46.31	45.91	45.38	45.6	45.19	52.38	54.72	56.56	57.09	321.76	170.1	138.83	121.06	112.76	110.21	105.77	99.48	95.92	91.51	93.36	90.03	14.71	20.85	23.54	23.41	25.07	30.12	32.9	31.64	35.23	34.76	39.71	38.91	0.89	0.85	0.77	0.74	0.71	0.7	0.7	0.69	0.68	0.68	0.67	0.67	0.67	0.05	0.12	0.17	0.19	0.22	0.27	0.31	0.32	0.37	0.38	0.43	0.43	0.04	0.09	0.12	0.14	0.16	0.19	0.22	0.22	0.25	0.25	0.29	0.29	0.74	0.79	0.83	0.85	0.38	1.36	1.78	2.1	2.27	2.33	2.44	2.6	2.7	2.84	2.78	2.88	1.29	0.86	0.55	0.46	0.049	0.035	0.0182857	0.00157015	-0.053	-0.0336667	-0.00696541	0.05	0.12	0.17	0.19	0.22	0.27	0.31	0.32	0.37	0.38	0.43	0.43	0.96	0.98	0.99	1.01	0.39	1.52	2.07	2.48	2.75	2.98	3.24	3.45	3.76	3.97	4.12	4.27	0.29	0.47	0.56	0.58	0.63	0.73	0.79	0.78	0.85	0.85	0.93	0.92
7392	CS28810	6C3	coastal	2886	1538.61	66.25	598.32	532.07	566.2	413.22	237.08	195.07	173.03	160.82	155.99	153.17	145.76	143.85	142.34	140.15	141.56	254.69	313.09	385.56	409.43	398.44	216.98	173.59	150.09	137.33	128.59	120.88	116.83	109.02	104.99	101.84	99.01	61.68	63.82	63.18	59.9	63.12	56.68	53.91	52.08	50.91	50.42	50.12	49.3	49.08	48.9	48.64	48.81	57.64	60.18	62.43	63.03	350.1	180.4	141.16	120.96	109.91	105.57	103.05	96.46	94.77	93.44	91.51	92.75	14.78	20.1	21.48	22.94	23.49	27.4	32.29	28.92	34.83	37.35	38.31	42.55	0.89	0.85	0.76	0.72	0.7	0.68	0.68	0.67	0.66	0.66	0.66	0.65	0.66	0.04	0.11	0.15	0.19	0.21	0.26	0.31	0.3	0.37	0.4	0.42	0.46	0.04	0.08	0.11	0.13	0.15	0.18	0.21	0.2	0.24	0.26	0.27	0.3	0.76	0.8	0.84	0.85	0.45	1.52	2.07	2.46	2.72	2.84	2.91	3.1	3.16	3.2	3.27	3.23	1.35	0.91	0.55	0.46	0.0535	0.0405	0.0227714	0.00118209	-0.0626667	-0.0386667	-0.00788748	0.04	0.11	0.15	0.19	0.21	0.26	0.31	0.3	0.37	0.4	0.42	0.46	0.98	0.99	1	1.01	0.42	1.61	2.26	2.77	3.12	3.4	3.68	3.85	4.19	4.39	4.56	4.72	0.27	0.43	0.49	0.55	0.58	0.66	0.76	0.71	0.82	0.86	0.88	0.93
7351	CS28786	6C4	coastal
7413	CS28820	6C5	coastal	1965	1047.6	51.73	497.05	445.32	480.49	312.28	186.59	153.38	134.42	122.37	117.19	114.54	110.71	108.13	106.7	109.15	109.67	208.26	262.75	321.19	339.8	302.11	167.37	131.91	112.82	102.01	94.36	88.97	85.61	79.63	76.57	74.66	74.08	50.76	50.13	51.21	50.09	48.73	44.1	41.95	40.39	39.23	38.68	38.39	37.95	37.64	37.47	37.76	37.83	45.21	47.34	48.94	49.35	263.55	142.49	111.43	94.03	83.14	78.51	76.15	72.76	70.49	69.23	71.39	71.84	10.17	19.22	21.48	21.6	20.36	22.84	25.57	25.1	28.51	30.13	34.49	35.59	0.9	0.84	0.76	0.73	0.7	0.68	0.67	0.66	0.66	0.65	0.65	0.65	0.66	0.04	0.13	0.19	0.23	0.24	0.29	0.34	0.35	0.4	0.44	0.48	0.5	0.03	0.1	0.14	0.16	0.17	0.19	0.22	0.23	0.26	0.28	0.32	0.32	0.76	0.81	0.84	0.85	0.59	1.66	2.24	2.7	3.06	3.24	3.34	3.49	3.6	3.66	3.55	3.53	1.39	0.89	0.55	0.46	0.0535	0.04125	0.0255857	0.000808458	-0.0713333	-0.044	-0.00860201	0.04	0.13	0.19	0.23	0.24	0.29	0.34	0.35	0.4	0.44	0.48	0.5	0.97	0.99	0.99	1	0.59	1.87	2.64	3.26	3.71	4.09	4.4	4.61	5.03	5.27	5.44	5.49	0.24	0.51	0.61	0.64	0.64	0.71	0.78	0.78	0.86	0.89	0.96	0.97
7506	CS28635	6D1	coastal	1299	692.54	41.69	381.01	339.32	374.32	256.95	160.8	135.51	127.06	120.02	114.65	110.45	105.95	102.16	100.22	99.04	99.34	190.57	233.57	264.29	278.93	242.65	145.52	119.55	106.68	97.59	91.61	87.45	81.28	76.11	72.72	72.46	71.07	45.01	44.49	43.22	42.56	39.59	36.25	34.79	34.21	33.67	33.24	32.88	32.46	32.1	31.91	31.78	31.82	37.58	38.99	39.76	40.08	217.36	124.55	100.72	92.85	86.35	81.41	77.58	73.49	70.06	68.31	67.25	67.53	14.3	15.28	15.96	20.38	22.43	23.03	23	24.67	26.05	27.5	26.57	28.28	0.89	0.85	0.77	0.74	0.73	0.72	0.71	0.7	0.69	0.69	0.68	0.68	0.68	0.07	0.12	0.16	0.22	0.26	0.28	0.3	0.34	0.37	0.4	0.4	0.42	0.06	0.1	0.12	0.16	0.19	0.2	0.21	0.23	0.25	0.27	0.27	0.28	0.76	0.81	0.84	0.85	0.48	1.37	1.81	2	2.17	2.32	2.45	2.6	2.73	2.8	2.85	2.84	1	0.63	0.44	0.37	0.0445	0.03325	0.0168429	0.00154179	-0.0613333	-0.0368333	-0.00665849	0.07	0.12	0.16	0.22	0.26	0.28	0.3	0.34	0.37	0.4	0.4	0.42	0.95	0.97	0.98	0.99	0.54	1.57	2.13	2.51	2.84	3.09	3.28	3.61	3.92	4.15	4.17	4.27	0.4	0.49	0.54	0.68	0.75	0.78	0.79	0.84	0.88	0.92	0.9	0.94
6243	2Tottarp	6D3	coastal	2863	1526.35	64.6	582.16	517.56	555.65	405.54	233.62	187.15	169.31	161.34	153.7	146.46	141.52	135.84	133.69	131.85	135.5	232.83	296.85	375.65	401.86	391.21	212.6	169.98	146.4	133.81	124.9	118.25	111.09	103.82	99.65	97.69	97.18	64.5	65.73	64.99	62.69	61.62	55.42	52.34	50.84	50.1	49.34	48.57	48.01	47.34	47.08	46.85	47.3	55.38	58.37	60.88	61.54	343.92	178.2	134.81	118.47	111.24	104.36	97.89	93.51	88.5	86.62	85.01	88.2	14.33	21.02	17.17	22.9	27.53	28.8	28.21	30.43	32.02	34.04	34.17	38.32	0.89	0.85	0.76	0.72	0.7	0.69	0.68	0.67	0.66	0.65	0.65	0.64	0.65	0.04	0.12	0.13	0.19	0.25	0.28	0.29	0.33	0.36	0.39	0.4	0.43	0.04	0.09	0.09	0.14	0.17	0.19	0.19	0.22	0.24	0.25	0.26	0.28	0.72	0.78	0.83	0.84	0.44	1.49	2.11	2.44	2.61	2.79	2.97	3.11	3.29	3.35	3.42	3.3	1.5	0.96	0.55	0.45	0.0525	0.04175	0.0220571	0.00156269	-0.06	-0.039	-0.00836077	0.04	0.12	0.13	0.19	0.25	0.28	0.29	0.33	0.36	0.39	0.4	0.43	0.95	0.97	0.99	1	0.42	1.61	2.27	2.8	3.15	3.45	3.7	4	4.35	4.58	4.69	4.72	0.26	0.45	0.41	0.56	0.66	0.7	0.7	0.75	0.79	0.83	0.84	0.89
6040	Kni-1	6D4	coastal	2294	1223	51.99	509.7	457.71	482.21	307.35	199.1	165.3	148.08	140.22	132.14	125.99	121.23	114.72	114	112.41	110.67	211.84	269.84	327.84	348.08	292.92	178.79	144.26	124.92	115.08	106.47	100.49	94.85	89.14	85.7	84.27	81.67	52.76	53.71	53.53	52.26	48.72	44.85	42.88	41.62	40.98	40.26	39.67	39.18	38.48	38.4	38.21	38.01	45.47	47.67	49.21	49.64	258.63	154.24	122.42	106.46	99.25	91.88	86.32	82.04	76.25	75.6	74.19	72.66	14.43	20.31	21.04	23.16	25.15	25.68	25.5	26.37	25.58	28.3	28.14	29	0.9	0.84	0.77	0.74	0.72	0.71	0.7	0.69	0.68	0.66	0.66	0.66	0.66	0.06	0.13	0.17	0.22	0.25	0.28	0.3	0.32	0.34	0.37	0.38	0.4	0.05	0.1	0.13	0.16	0.18	0.19	0.2	0.22	0.22	0.25	0.25	0.26	0.75	0.8	0.84	0.85	0.66	1.56	2.08	2.44	2.63	2.86	3.05	3.2	3.44	3.47	3.53	3.61	1.41	0.89	0.55	0.46	0.045	0.0355	0.0208143	0.00212637	-0.0733333	-0.0453333	-0.00881217	0.06	0.13	0.17	0.22	0.25	0.28	0.3	0.32	0.34	0.37	0.38	0.4	0.96	0.97	0.98	0.99	0.65	1.7	2.34	2.86	3.19	3.53	3.8	4.08	4.41	4.63	4.72	4.9	0.34	0.52	0.58	0.65	0.71	0.74	0.75	0.78	0.78	0.84	0.84	0.86
7015	CS28079	7A2	coastal	1686	898.86	41.46	362.07	320.61	358.65	205.84	139.34	114	99.71	94.01	91.79	89.1	84.44	81.69	79.47	79.4	75.85	143.93	180.83	232.46	247.2	194.69	123.75	99.41	88.34	79.89	74.59	70.62	68.33	63.53	61.7	58.84	58.09	39.56	40.63	41.15	41.48	38.14	35.04	33.19	31.86	31.25	31	30.69	30.12	29.76	29.46	29.45	28.95	35.33	37.19	38.97	39.36	167.7	104.3	80.82	67.85	62.76	60.78	58.41	54.32	51.93	50.01	49.95	46.9	11.15	15.6	14.59	11.37	14.13	17.2	18.48	16.11	18.16	17.77	20.57	17.76	0.89	0.81	0.75	0.71	0.68	0.67	0.66	0.66	0.64	0.64	0.63	0.63	0.62	0.07	0.15	0.18	0.17	0.23	0.28	0.32	0.3	0.35	0.36	0.41	0.38	0.05	0.11	0.13	0.11	0.15	0.19	0.21	0.19	0.22	0.22	0.26	0.23	0.73	0.78	0.82	0.83	0.76	1.6	2.18	2.63	2.85	2.94	3.06	3.29	3.43	3.56	3.56	3.77	1.52	1	0.56	0.46	0.042	0.0355	0.0215714	0.00234677	-0.075	-0.0461667	-0.00943126	0.07	0.15	0.18	0.17	0.23	0.28	0.32	0.3	0.35	0.36	0.41	0.38	0.96	0.98	0.99	0.99	0.84	1.9	2.61	3.06	3.49	3.81	4.08	4.25	4.64	4.81	5.1	5.17	0.34	0.53	0.54	0.46	0.58	0.68	0.73	0.67	0.75	0.74	0.82	0.76
6194	STDR-08	7A3	coastal	1972	1051.33	50.42	424.97	374.55	419.73	283.39	172.36	146.94	133.71	130.84	125.12	120.39	115.14	112.18	113.92	112.84	112.9	211.95	259.79	296.82	307.17	259.69	149.15	125.44	113.47	105.59	97.16	93.5	88.08	84.26	83.13	80.85	80.43	52.73	52.82	51.36	51.77	47.6	42.95	41.18	40.07	39.8	39.26	38.78	38.22	37.89	38.08	37.96	37.97	45.05	46.88	47.96	48.23	235.8	129.41	105.76	93.65	91.04	85.86	81.61	76.92	74.29	75.84	74.88	74.93	23.71	23.2	21.5	20.24	25.25	27.96	26.89	27.07	27.92	30.79	31.99	32.47	0.88	0.83	0.75	0.72	0.7	0.7	0.69	0.68	0.67	0.66	0.67	0.66	0.66	0.1	0.18	0.2	0.22	0.28	0.33	0.33	0.35	0.38	0.41	0.43	0.43	0.08	0.13	0.15	0.15	0.19	0.22	0.22	0.24	0.25	0.27	0.28	0.29	0.75	0.8	0.83	0.83	0.5	1.47	1.89	2.18	2.25	2.4	2.53	2.69	2.79	2.73	2.77	2.76	1.01	0.64	0.43	0.38	0.0485	0.03475	0.0173286	0.000912935	-0.0583333	-0.0353333	-0.00648292	0.1	0.18	0.2	0.22	0.28	0.33	0.33	0.35	0.38	0.41	0.43	0.43	0.95	0.97	0.99	0.99	0.62	1.81	2.35	2.7	2.98	3.32	3.49	3.77	3.98	4.05	4.19	4.22	0.55	0.62	0.62	0.61	0.74	0.81	0.79	0.81	0.84	0.89	0.91	0.92
7328	CS28731	7A4	coastal	3310	1764.66	48.28	427.75	379.47	422.76	265	172.59	143.41	125.64	118.92	111.73	106.29	102.39	98.61	97.6	95.73	93.76	187.19	238.64	281.75	297.17	251.55	153.67	123.55	107.64	98.55	91.28	85.84	82.84	77.12	75.72	72.82	70.68	48.12	48.65	47.33	48.5	45.15	41.37	39.45	37.97	37.34	36.6	35.99	35.53	35.07	34.94	34.7	34.43	42.16	44.31	45.61	46	219.86	131.21	103.96	87.67	81.59	75.14	70.3	66.86	63.54	62.66	61.04	59.33	13.45	18.91	19.86	17.99	20.38	20.46	20.45	19.56	21.49	21.88	22.91	23.09	0.89	0.83	0.76	0.72	0.7	0.69	0.67	0.66	0.65	0.64	0.64	0.64	0.63	0.06	0.14	0.19	0.21	0.25	0.27	0.29	0.29	0.34	0.35	0.38	0.39	0.05	0.11	0.14	0.14	0.17	0.18	0.19	0.19	0.22	0.22	0.24	0.25	0.74	0.8	0.83	0.84	0.61	1.48	1.98	2.4	2.6	2.83	3.02	3.18	3.34	3.38	3.47	3.56	1.29	0.79	0.52	0.44	0.0435	0.03425	0.0212571	0.0020209	-0.0756667	-0.0461667	-0.00852671	0.06	0.14	0.19	0.21	0.25	0.27	0.29	0.29	0.34	0.35	0.38	0.39	0.96	0.98	0.99	0.99	0.68	1.75	2.42	2.93	3.29	3.63	3.92	4.1	4.48	4.58	4.81	4.98	0.34	0.54	0.6	0.58	0.66	0.68	0.69	0.68	0.74	0.76	0.79	0.8
6987	Ak-1	7A5	coastal	1334	711.2	41.63	390.35	348.71	384.4	258.5	156.32	129.77	111.42	105.57	100.4	94.66	92.61	90.56	90.49	90.55	89.37	168.22	216.76	259.12	274.64	243.21	136.19	109.91	96.29	87.51	79.87	74.29	69.86	66.57	64.57	62.45	63.59	41.34	42.75	42.16	41.93	39.49	35.9	34.29	32.86	32.33	31.83	31.23	31	30.77	30.76	30.77	30.63	36.49	38.36	39.5	39.84	219.01	120.41	95.48	78.56	73.24	68.57	63.43	61.6	59.79	59.73	59.78	58.74	15.29	20.13	19.86	15.13	18.06	20.53	20.38	22.74	23.99	25.92	28.1	25.77	0.89	0.85	0.77	0.74	0.71	0.69	0.68	0.67	0.67	0.66	0.66	0.66	0.66	0.07	0.17	0.21	0.19	0.25	0.3	0.32	0.37	0.4	0.43	0.47	0.44	0.06	0.13	0.15	0.14	0.17	0.2	0.22	0.25	0.26	0.29	0.31	0.29	0.75	0.8	0.84	0.85	0.51	1.5	2.01	2.5	2.7	2.89	3.12	3.22	3.31	3.31	3.31	3.37	1.32	0.8	0.51	0.42	0.0495	0.0375	0.0228429	0.0011199	-0.0683333	-0.0428333	-0.00824081	0.07	0.17	0.21	0.19	0.25	0.3	0.32	0.37	0.4	0.43	0.47	0.44	0.96	0.98	0.99	0.99	0.58	1.82	2.5	2.99	3.39	3.81	4.17	4.5	4.77	4.95	5.16	5.04	0.43	0.63	0.67	0.56	0.67	0.75	0.76	0.83	0.87	0.91	0.95	0.91
6909	Col-0	7B1	coastal	3082	1643.11	43.64	418.66	375.02	412.96	274.86	168.1	137.73	120.15	114.79	108.94	105.25	101.92	101.48	99.44	99.79	98.04	182.16	237.5	286.36	302.67	254.89	148.43	116.47	101.92	90.69	85.72	80.41	78.89	73.48	72.05	69.41	67.76	44.82	44.33	44.46	41.97	41.38	37.77	35.99	34.66	34.2	33.66	33.3	32.96	32.92	32.7	32.73	32.54	38.44	40.42	41.63	41.96	233.48	130.33	101.74	85.49	80.59	75.28	71.95	68.96	68.57	66.74	67.05	65.5	19.97	19.66	21.27	18.23	24.1	23.22	24.84	23.03	28	27.4	30.38	30.29	0.9	0.85	0.78	0.74	0.71	0.7	0.69	0.68	0.68	0.68	0.67	0.67	0.67	0.09	0.15	0.21	0.21	0.3	0.31	0.35	0.33	0.41	0.41	0.45	0.46	0.07	0.12	0.15	0.15	0.21	0.21	0.24	0.23	0.28	0.28	0.3	0.31	0.75	0.81	0.84	0.86	0.52	1.49	2.04	2.48	2.65	2.84	2.98	3.11	3.13	3.21	3.2	3.27	1.3	0.76	0.46	0.38	0.0485	0.038	0.0221714	0.00110298	-0.0656667	-0.0418333	-0.00815105	0.09	0.15	0.21	0.21	0.3	0.31	0.35	0.33	0.41	0.41	0.45	0.46	0.96	0.98	0.99	1	0.62	1.78	2.55	3.05	3.55	3.82	4.14	4.23	4.62	4.73	4.95	5.09	0.53	0.59	0.68	0.63	0.79	0.79	0.83	0.8	0.91	0.9	0.96	0.96
7246	CS28489	7B2	coastal	2741	1461.31	56.14	530.54	474.4	514.35	381.35	208.18	169.14	147.98	138.92	133.02	127.68	125.33	120.95	120.68	119.95	117.56	203.57	261.08	342.11	373.69	362.52	190.16	147.93	129.81	115.26	107.36	100.78	98.14	90.92	87.69	85.32	82.47	56.22	57.44	56.71	55.62	53.91	48.24	45.79	44.08	43.24	42.65	42.09	41.83	41.33	41.3	41.21	40.93	47.99	50.61	53.05	53.75	327.44	159.94	123.35	103.9	95.68	90.37	85.59	83.5	79.62	79.38	78.74	76.63	18.83	18.01	21.21	18.17	23.66	25.67	26.89	27.2	30.03	32.99	34.63	35.09	0.89	0.86	0.77	0.73	0.7	0.69	0.68	0.67	0.67	0.66	0.66	0.66	0.65	0.06	0.11	0.17	0.17	0.25	0.28	0.31	0.33	0.38	0.42	0.44	0.46	0.05	0.09	0.13	0.12	0.17	0.19	0.21	0.22	0.25	0.27	0.29	0.3	0.72	0.78	0.83	0.85	0.39	1.55	2.14	2.59	2.82	2.99	3.16	3.23	3.39	3.4	3.42	3.51	1.61	1.03	0.55	0.42	0.058	0.04375	0.0246571	0.00137562	-0.0633333	-0.0413333	-0.00917119	0.06	0.11	0.17	0.17	0.25	0.28	0.31	0.33	0.38	0.42	0.44	0.46	0.95	0.97	0.99	0.99	0.42	1.7	2.48	2.96	3.46	3.79	4.1	4.24	4.66	4.87	5.03	5.24	0.39	0.44	0.56	0.51	0.66	0.71	0.75	0.76	0.83	0.88	0.91	0.92
149	Fr275LDV	7B3	coastal	1373	731.99	62	534.99	472.99	510.64	385.64	222.21	184.4	163.5	156.54	148.41	140.99	139.75	134.55	134.89	133.87	132.55	242.38	293.75	334.08	353.16	364.18	202.57	163.33	142.23	126.45	117.46	110.96	104.29	97.64	95.02	91.75	91.33	60.45	61.16	58.67	57.34	59.33	53.3	50.8	49.07	48.43	47.62	46.83	46.69	46.1	46.14	46.02	45.86	54.39	56.61	57.96	58.51	326.31	168.91	133.6	114.43	108.11	100.79	94.16	93.06	88.46	88.75	87.85	86.69	21.47	19.64	21.07	21.28	30.09	30.95	30.03	35.47	36.92	39.86	42.12	41.22	0.88	0.85	0.76	0.72	0.7	0.69	0.68	0.67	0.67	0.66	0.66	0.66	0.65	0.07	0.12	0.16	0.19	0.28	0.31	0.32	0.38	0.42	0.45	0.48	0.48	0.06	0.09	0.11	0.13	0.19	0.21	0.21	0.25	0.27	0.3	0.31	0.31	0.75	0.79	0.82	0.84	0.39	1.41	1.9	2.27	2.42	2.6	2.79	2.83	2.98	2.97	3	3.04	1.21	0.82	0.6	0.51	0.051	0.03775	0.0206429	0.00112886	-0.061	-0.037	-0.00692338	0.07	0.12	0.16	0.19	0.28	0.31	0.32	0.38	0.42	0.45	0.48	0.48	0.97	0.98	1	1	0.4	1.52	2.13	2.59	3.04	3.35	3.6	3.9	4.23	4.37	4.57	4.59	0.4	0.44	0.51	0.54	0.73	0.76	0.76	0.85	0.88	0.93	0.96	0.95
7483	CS28614	7B4	coastal	2231	1189.41	58.5	515.41	456.91	491.3	298.5	186.3	160.63	146.49	140.48	133.15	128.07	125.22	121.94	121.84	117.82	116.11	237.3	294.4	340.52	360.16	286.08	166.35	137.22	122.88	112.59	105.7	102.02	97.85	93.75	91.04	87.8	84.86	57.11	57.93	56.51	56.01	54.04	48.73	46.77	45.49	44.9	44.12	43.55	43.21	42.82	42.8	42.3	42.08	51.63	53.9	55.28	55.77	244.45	137.57	113.86	100.99	95.58	89.03	84.52	82.01	79.13	79.04	75.52	74.04	12.42	19.95	23.41	23.61	27.88	27.45	26.05	27.37	28.19	30.8	30.02	31.26	0.89	0.82	0.74	0.71	0.69	0.68	0.67	0.66	0.65	0.65	0.65	0.64	0.64	0.05	0.14	0.21	0.23	0.29	0.31	0.31	0.33	0.36	0.39	0.4	0.42	0.04	0.11	0.15	0.16	0.2	0.21	0.2	0.22	0.23	0.25	0.25	0.27	0.76	0.8	0.83	0.84	0.73	1.77	2.21	2.52	2.67	2.87	3.02	3.12	3.23	3.23	3.37	3.44	1.17	0.75	0.51	0.43	0.052	0.037	0.0195857	0.00157015	-0.0756667	-0.0448333	-0.00808012	0.05	0.14	0.21	0.23	0.29	0.31	0.31	0.33	0.36	0.39	0.4	0.42	0.97	0.98	1	1	0.72	1.95	2.58	3	3.36	3.65	3.82	4.02	4.24	4.4	4.6	4.79	0.27	0.5	0.6	0.63	0.73	0.74	0.72	0.76	0.78	0.83	0.83	0.85
6933	1LL-0	7B5	coastal	2174	1159.03	45.41	441.61	396.2	432.14	284.21	182.67	152.87	132.08	121.92	114.46	107.08	104.05	100.43	99.52	99.04	93.94	186.16	248.29	290.95	307.47	265.24	163.16	132.78	113.4	100.39	92.93	86.11	81.95	76.94	73.47	71.1	68.75	47.42	48.93	47.14	46.43	42.96	39.63	38.02	36.59	35.77	35.1	34.37	34.05	33.65	33.55	33.5	32.89	39.8	42.04	43.11	43.46	241.24	143.03	114.84	95.48	86.16	79.36	72.71	70	66.78	65.97	65.54	61.05	18.97	19.51	20.09	18.67	21.53	21.53	20.97	22.11	23.49	26.04	27.94	25.19	0.9	0.85	0.78	0.75	0.72	0.71	0.69	0.68	0.67	0.66	0.66	0.66	0.65	0.08	0.14	0.17	0.2	0.25	0.27	0.29	0.32	0.35	0.39	0.43	0.41	0.07	0.11	0.13	0.14	0.18	0.19	0.2	0.21	0.23	0.26	0.28	0.27	0.75	0.8	0.84	0.85	0.55	1.42	1.89	2.34	2.62	2.86	3.12	3.24	3.4	3.44	3.46	3.7	1.37	0.78	0.52	0.44	0.0435	0.0335	0.0222857	0.00211443	-0.0776667	-0.0486667	-0.00895622	0.08	0.14	0.17	0.2	0.25	0.27	0.29	0.32	0.35	0.39	0.43	0.41	0.95	0.97	0.98	0.99	0.63	1.65	2.25	2.81	3.3	3.65	4.02	4.27	4.62	4.88	5.08	5.29	0.49	0.56	0.61	0.61	0.7	0.72	0.72	0.76	0.8	0.86	0.9	0.86
7152	CS28283	7C2	coastal	555	295.89	55.37	481.41	426.04	460.19	354.52	190.77	161.17	138.2	131.34	125.4	118.53	117.46	113.24	109.87	107.81	103.49	184.31	244.1	314.26	333.1	341.38	172.66	142.6	124.25	109.78	103.82	97.57	93.94	85.9	82.38	80.01	74.3	51.41	53.89	54.49	46.97	53.18	47.12	45.07	43.07	42.38	41.74	40.95	40.82	40.3	39.87	39.59	38.99	46.71	49.8	52.18	52.68	301.34	143.65	116.1	95.13	88.96	83.66	77.58	76.64	72.94	70	68.22	64.49	13.14	18.11	18.57	13.95	21.55	21.57	20.97	23.53	27.34	27.49	27.81	29.19	0.88	0.85	0.75	0.72	0.69	0.68	0.67	0.65	0.65	0.64	0.64	0.63	0.62	0.04	0.13	0.16	0.15	0.24	0.26	0.27	0.31	0.37	0.39	0.41	0.45	0.04	0.09	0.12	0.1	0.16	0.17	0.18	0.2	0.24	0.25	0.26	0.28	0.72	0.78	0.83	0.86	0.36	1.52	1.99	2.48	2.67	2.84	3.06	3.1	3.25	3.38	3.47	3.65	1.61	0.97	0.53	0.45	0.058	0.04075	0.0233429	0.00224627	-0.068	-0.0446667	-0.00935026	0.04	0.13	0.16	0.15	0.24	0.26	0.27	0.31	0.37	0.39	0.41	0.45	0.97	0.98	0.99	1.02	0.35	1.67	2.23	2.7	3.19	3.43	3.72	3.9	4.36	4.59	4.75	5.19	0.28	0.46	0.51	0.42	0.63	0.64	0.64	0.71	0.8	0.81	0.82	0.86
7287	CS28590	7C3	coastal	2542	1355.22	64.54	566.05	501.51	542.47	387.49	223.24	190.91	172.42	165.2	158.54	153.05	146.64	139.6	140.07	141.19	140.04	270.73	336.02	387.79	403.41	368.7	196.08	163.67	145.35	133.27	125.83	116.8	112.18	104.01	100.91	98.98	98.37	67.12	67.01	63.51	61.47	61.32	54.92	52.73	51.21	50.55	49.91	49.35	48.67	47.87	47.92	48.05	47.92	57.4	59.87	61.33	61.7	326.17	168.32	138.19	121.21	114.65	108.63	103.69	97.97	91.73	92.15	93.14	92.12	18.78	27.16	27.24	27.07	31.93	32.71	36.25	34.46	35.59	39.16	42.2	41.67	0.89	0.84	0.75	0.72	0.7	0.69	0.69	0.68	0.67	0.66	0.66	0.66	0.66	0.06	0.16	0.2	0.22	0.28	0.3	0.35	0.35	0.39	0.42	0.45	0.45	0.05	0.12	0.14	0.16	0.19	0.21	0.24	0.24	0.25	0.28	0.3	0.3	0.75	0.8	0.84	0.85	0.46	1.54	1.96	2.28	2.43	2.57	2.7	2.86	3.05	3.04	3.01	3.04	1.09	0.68	0.46	0.4	0.054	0.0375	0.0193429	0.00129453	-0.065	-0.0393333	-0.00716375	0.06	0.16	0.2	0.22	0.28	0.3	0.35	0.35	0.39	0.42	0.45	0.45	0.95	0.97	0.99	1	0.47	1.77	2.31	2.73	3.07	3.31	3.64	3.84	4.22	4.38	4.48	4.51	0.35	0.58	0.61	0.63	0.73	0.76	0.83	0.81	0.84	0.89	0.93	0.93
8313	Jm-0	7C4	coastal	1766	941.51	61.09	568.14	507.05	538.1	409.52	228.9	186.08	160.5	149.4	140.4	133.65	131.18	125.68	123.69	123.77	121.45	237.07	301.7	357.87	376.75	388.44	205.5	161.26	134.6	120.38	111.9	103.52	98.55	91.52	88.43	85.13	84.54	60.92	60.77	57.56	56.62	58.65	52.69	50.04	47.99	46.94	46.02	45.27	44.98	44.32	44.06	44.07	43.78	53.11	55.79	57.46	57.93	350.87	176.2	136.03	112.52	102.46	94.38	88.39	86.2	81.37	79.62	79.69	77.68	21.08	23.39	24.82	25.9	29.02	28.5	30.13	32.62	34.16	35.25	38.64	36.91	0.89	0.86	0.77	0.73	0.7	0.69	0.67	0.66	0.66	0.65	0.64	0.64	0.64	0.06	0.13	0.18	0.23	0.28	0.3	0.34	0.38	0.42	0.44	0.48	0.48	0.05	0.1	0.13	0.16	0.19	0.2	0.23	0.25	0.27	0.29	0.31	0.3	0.74	0.8	0.84	0.85	0.39	1.48	2.05	2.54	2.8	3.05	3.25	3.33	3.52	3.59	3.59	3.68	1.4	0.88	0.59	0.51	0.0545	0.0415	0.0253571	0.00173085	-0.076	-0.0466667	-0.00871979	0.06	0.13	0.18	0.23	0.28	0.3	0.34	0.38	0.42	0.44	0.48	0.48	0.96	0.98	1	1	0.39	1.62	2.34	3	3.47	3.81	4.2	4.46	4.88	5.08	5.32	5.37	0.4	0.52	0.59	0.65	0.73	0.73	0.78	0.83	0.87	0.89	0.94	0.92
8395	Tu-0	7C5	coastal	3226	1719.88	55.21	545.33	490.12	524.59	361.3	220.48	179.49	157.92	147.08	140.52	133.73	131.03	126.33	126.28	126.53	128.35	232.08	295.7	348.06	371.37	352.78	198.42	156.03	133.61	119.22	111.93	104.12	99.76	93.06	90.04	88.41	86.2	55.39	56.52	54.56	52.88	52.5	48.04	45.77	44.23	43.33	42.74	42.09	41.82	41.33	41.33	41.35	41.55	48.57	50.86	52.21	52.71	308.79	172.44	133.73	113.69	103.75	97.77	91.64	89.21	85	84.95	85.17	86.8	8.52	22.07	23.46	24.3	27.86	28.59	29.62	31.27	33.27	36.24	38.11	42.15	0.9	0.85	0.78	0.75	0.72	0.71	0.7	0.69	0.68	0.67	0.67	0.67	0.68	0.03	0.13	0.18	0.21	0.27	0.29	0.32	0.35	0.39	0.43	0.45	0.49	0.02	0.1	0.13	0.15	0.19	0.2	0.22	0.24	0.26	0.29	0.3	0.33	0.76	0.81	0.84	0.86	0.51	1.47	2.04	2.45	2.71	2.88	3.08	3.16	3.32	3.32	3.31	3.25	1.35	0.84	0.57	0.47	0.048	0.03825	0.0228286	0.000973632	-0.0633333	-0.0401667	-0.00780779	0.03	0.13	0.18	0.21	0.27	0.29	0.32	0.35	0.39	0.43	0.45	0.49	0.96	0.98	0.99	1	0.49	1.64	2.36	2.93	3.4	3.69	4.04	4.26	4.64	4.83	4.93	5.09	0.19	0.53	0.6	0.65	0.74	0.77	0.8	0.84	0.88	0.93	0.96	1.01
7128	CS28243	7D1	coastal	542	288.96	37.66	348.67	311.01	343.09	241.09	139.59	117.52	104.34	96.7	93.74	88.76	88.87	84.99	81.66	80.43	82.4	140.14	173.52	231.9	250.67	230.31	126.32	101.94	88.98	80.88	75.29	70.04	66.89	61.24	57.84	57.66	56.58	37.09	39.09	38.46	41.4	35.93	32.42	31.06	30.06	29.39	29.11	28.61	28.62	28.21	27.83	27.69	27.92	32.44	33.96	35.72	36.13	205.16	107.17	86.46	74.29	67.31	64.63	60.15	60.24	56.79	53.83	52.74	54.48	10.78	13.26	15.57	15.37	15.82	18.45	18.72	21.97	23.75	23.82	22.76	25.82	0.89	0.85	0.77	0.74	0.71	0.7	0.69	0.68	0.68	0.67	0.66	0.66	0.66	0.05	0.12	0.18	0.21	0.24	0.29	0.31	0.36	0.42	0.44	0.43	0.47	0.04	0.1	0.13	0.15	0.16	0.2	0.21	0.25	0.28	0.29	0.28	0.31	0.74	0.77	0.83	0.83	0.45	1.5	1.97	2.34	2.61	2.72	2.93	2.92	3.1	3.27	3.34	3.23	1.49	1.01	0.5	0.39	0.0525	0.038	0.0215	0.0016398	-0.058	-0.037	-0.00850569	0.05	0.12	0.18	0.21	0.24	0.29	0.31	0.36	0.42	0.44	0.43	0.47	0.96	0.96	0.99	0.98	0.49	1.72	2.37	2.86	3.24	3.56	3.9	4.13	4.6	4.93	4.95	5.06	0.34	0.48	0.59	0.61	0.65	0.74	0.76	0.85	0.91	0.92	0.9	0.96
6930	Kz-1	7D2	coastal
6973	1Ull 2-3	7D3	coastal	3874	2065.35	57.35	531.08	473.72	513.86	343.4	207.01	168.58	150.91	138.97	135.56	127.25	127.26	120.57	119.31	119.76	119.66	220.9	281.19	352.2	377.17	330.09	183.37	144.06	124.01	111.24	105.73	99.9	94.91	89.75	86.76	85.64	83.47	55.62	57.29	56.25	58.85	54.16	49.06	46.54	45.09	43.96	43.61	42.71	42.72	41.93	41.78	41.84	41.82	49.8	52.33	54.37	54.93	289.24	157.95	122.04	105.82	95.02	91.95	84.54	84.54	78.64	77.53	77.93	77.84	13.3	23.63	24.52	26.9	27.74	29.83	27.36	32.34	30.82	32.55	34.12	36.19	0.89	0.84	0.76	0.72	0.7	0.68	0.68	0.66	0.66	0.65	0.65	0.65	0.65	0.05	0.15	0.2	0.25	0.29	0.32	0.32	0.38	0.39	0.42	0.44	0.46	0.04	0.11	0.15	0.18	0.2	0.22	0.21	0.25	0.26	0.27	0.28	0.3	0.75	0.8	0.84	0.84	0.55	1.57	2.15	2.52	2.82	2.92	3.17	3.17	3.4	3.45	3.43	3.44	1.4	0.89	0.51	0.41	0.051	0.04	0.0228143	0.00140647	-0.068	-0.0425	-0.00864054	0.05	0.15	0.2	0.25	0.29	0.32	0.32	0.38	0.39	0.42	0.44	0.46	0.97	0.98	0.99	0.99	0.56	1.8	2.57	3.14	3.62	3.86	4.14	4.41	4.73	4.92	5	5.16	0.28	0.56	0.62	0.7	0.74	0.79	0.76	0.85	0.84	0.87	0.9	0.93
6936	1LZ-0	7D4	coastal	3324	1772.12	55.57	536.65	481.08	520.61	357.83	213.62	177.47	163.86	151.87	148.57	141.27	137.92	130.89	125.85	125.71	123.72	240.92	295.42	351.59	369.55	343.83	190.98	152.41	136.51	124.37	118.08	110.28	104.23	97.69	92.42	90.27	87.31	55.12	56.84	55.08	57.84	52.84	48.05	45.94	44.97	44.02	43.74	43.08	42.77	42.07	41.53	41.52	41.3	49.3	51.24	52.7	53.08	304.99	165.58	131.52	118.89	107.85	104.83	98.18	95.15	88.82	84.32	84.2	82.42	14	22.65	25.05	27.35	27.49	30.49	30.99	33.69	33.2	33.43	35.44	36.4	0.9	0.85	0.78	0.74	0.73	0.71	0.71	0.7	0.69	0.68	0.67	0.67	0.67	0.05	0.14	0.19	0.23	0.25	0.29	0.32	0.35	0.37	0.4	0.42	0.44	0.04	0.11	0.14	0.17	0.18	0.21	0.22	0.24	0.25	0.27	0.28	0.29	0.77	0.81	0.84	0.84	0.5	1.51	2.02	2.27	2.53	2.61	2.8	2.89	3.1	3.26	3.27	3.34	1.23	0.82	0.53	0.45	0.0505	0.038	0.0198	0.00216119	-0.0703333	-0.042	-0.00792119	0.05	0.14	0.19	0.23	0.25	0.29	0.32	0.35	0.37	0.4	0.42	0.44	0.97	0.98	0.99	0.98	0.51	1.73	2.42	2.81	3.19	3.41	3.72	3.99	4.33	4.63	4.77	4.96	0.3	0.54	0.63	0.7	0.72	0.79	0.81	0.86	0.87	0.88	0.92	0.93
6830	Kz-13	8A1	coastal	618	329.47	36.66	320.02	283.36	326.11	233.7	142.68	118.24	107.37	100.63	95.73	92.01	90.15	85.58	85.48	84.18	76.43	141.43	182.57	224.41	235.73	222.41	125.51	106.82	93.52	85.23	81	76.65	69.2	63.88	63.93	58.69	56.49	38.66	39.59	40.64	36.12	35.17	32.09	30.66	29.88	29.33	28.9	28.55	28.37	27.9	27.89	27.75	26.85	32.03	33.75	34.95	35.22	198.53	110.59	87.58	77.49	71.3	66.82	63.46	61.78	57.68	57.59	56.43	49.57	11.29	17.18	11.42	13.85	15.41	14.73	15.36	20.95	21.7	21.55	25.49	19.93	0.89	0.85	0.78	0.74	0.72	0.71	0.7	0.69	0.69	0.67	0.67	0.67	0.65	0.06	0.16	0.13	0.18	0.22	0.22	0.24	0.34	0.38	0.37	0.45	0.4	0.05	0.12	0.1	0.13	0.15	0.15	0.17	0.23	0.25	0.25	0.3	0.26	0.73	0.78	0.82	0.85	0.37	1.24	1.71	1.98	2.18	2.34	2.48	2.55	2.74	2.74	2.8	3.19	1.26	0.75	0.43	0.36	0.0435	0.0335	0.0184857	0.00220945	-0.0643333	-0.0406667	-0.00800744	0.06	0.16	0.13	0.18	0.22	0.22	0.24	0.34	0.38	0.37	0.45	0.4	0.94	0.96	0.97	1	0.47	1.6	2.05	2.49	2.83	3.03	3.25	3.71	4.1	4.1	4.56	4.77	0.36	0.61	0.45	0.56	0.63	0.62	0.65	0.83	0.86	0.86	0.96	0.85
7158	CS28326	8A2	coastal	3069	1636.18	49.97	459.67	409.7	448	326.96	188.14	154.94	135.54	126.94	120.4	115.64	113.63	108.9	108.61	105.94	102.33	202.02	248.7	307.56	323.92	314.08	170.69	134.92	116.69	106.84	100.37	94.39	87.02	81.43	80.63	76.85	75.6	54.44	55.54	54.07	48.68	47.86	43.19	41.17	39.66	38.89	38.25	37.76	37.54	37.01	36.98	36.66	36.22	43.89	45.75	47.42	47.79	279.1	144.95	113.77	95.88	88.05	82.14	77.88	76.09	71.89	71.64	69.28	66.11	12.88	17.46	20.01	18.85	20.1	20.03	21.25	26.62	27.47	27.98	29.08	26.73	0.89	0.85	0.77	0.73	0.71	0.69	0.68	0.67	0.67	0.66	0.66	0.65	0.65	0.05	0.12	0.18	0.2	0.23	0.24	0.27	0.35	0.38	0.39	0.42	0.4	0.04	0.09	0.13	0.14	0.16	0.17	0.18	0.23	0.25	0.26	0.27	0.26	0.73	0.78	0.82	0.85	0.41	1.44	1.97	2.39	2.62	2.82	2.97	3.05	3.22	3.23	3.34	3.49	1.28	0.85	0.49	0.42	0.0515	0.039	0.0228714	0.00185274	-0.0736667	-0.044	-0.00851708	0.05	0.12	0.18	0.2	0.23	0.24	0.27	0.35	0.38	0.39	0.42	0.4	0.93	0.95	0.97	1	0.43	1.62	2.32	2.84	3.19	3.46	3.75	4.15	4.5	4.56	4.83	4.93	0.3	0.48	0.58	0.58	0.63	0.64	0.68	0.81	0.84	0.85	0.88	0.84
6990	CS28014	8A3	coastal	2445	1303.5	49.09	434.62	385.53	422.59	295.89	184.5	156.1	138.15	129.4	121.95	118.89	115.47	112.69	114.02	111.59	108.04	193.93	233.71	269.18	280.91	281.44	167.19	134.61	115.42	107.35	101.08	95.59	89.01	81.7	83.12	78.79	78.87	48.53	48.91	48.58	44.6	46.62	42.57	40.86	39.51	38.76	38.07	37.76	37.41	37.11	37.26	36.99	36.6	43.05	44.75	45.9	46.23	249.27	141.92	115.24	98.64	90.63	83.88	81.13	78.06	75.58	76.76	74.6	71.44	14.45	17.31	21.49	22.74	22.05	20.87	23.3	26.46	30.99	30.9	32.8	29.17	0.89	0.84	0.77	0.74	0.71	0.7	0.69	0.68	0.68	0.67	0.67	0.67	0.66	0.06	0.12	0.19	0.23	0.24	0.25	0.29	0.34	0.41	0.4	0.44	0.41	0.05	0.09	0.14	0.16	0.17	0.17	0.2	0.23	0.28	0.27	0.29	0.27	0.75	0.79	0.82	0.84	0.47	1.36	1.78	2.15	2.36	2.56	2.66	2.76	2.86	2.81	2.89	3.02	1.24	0.86	0.61	0.55	0.0445	0.03275	0.0197429	0.00118508	-0.0593333	-0.036	-0.00681173	0.06	0.12	0.19	0.23	0.24	0.25	0.29	0.34	0.41	0.4	0.44	0.41	0.96	0.98	0.99	1.01	0.5	1.53	2.14	2.66	2.94	3.18	3.42	3.75	4.17	4.08	4.36	4.36	0.35	0.48	0.61	0.67	0.67	0.66	0.73	0.81	0.9	0.9	0.94	0.88
8215	1Fei-0	8A4	coastal	3417	1821.71	47.88	462.3	414.43	451.05	297.71	183.49	154.73	136.74	129.3	124.68	120.43	117.17	115.91	115.62	114.05	110.61	218.17	262.9	302.67	320.5	283.68	164.78	132.17	114.27	106.31	100.83	94.93	90.13	84.85	84.37	80.95	79.42	52.52	52.28	50.95	48.62	45.29	41.37	39.7	38.41	37.8	37.39	37	36.69	36.56	36.53	36.38	36.02	42.91	44.39	45.4	45.78	252.43	142.13	115.03	98.34	91.51	87.29	83.43	80.48	79.34	79.08	77.67	74.6	14.03	18.71	22.56	22.47	23	23.85	25.5	27.04	31.05	31.25	33.1	31.19	0.9	0.85	0.77	0.74	0.72	0.71	0.7	0.69	0.69	0.68	0.68	0.68	0.67	0.06	0.13	0.2	0.23	0.25	0.27	0.31	0.34	0.39	0.4	0.43	0.42	0.05	0.1	0.15	0.16	0.18	0.19	0.21	0.23	0.27	0.27	0.29	0.28	0.76	0.8	0.83	0.85	0.55	1.52	1.99	2.38	2.58	2.71	2.84	2.95	2.99	3	3.05	3.18	1.12	0.76	0.53	0.44	0.0485	0.036	0.0205286	0.00117015	-0.0686667	-0.0403333	-0.00736997	0.06	0.13	0.2	0.23	0.25	0.27	0.31	0.34	0.39	0.4	0.43	0.42	0.95	0.96	0.98	0.99	0.59	1.74	2.41	2.95	3.24	3.47	3.75	4	4.32	4.35	4.57	4.68	0.35	0.52	0.65	0.68	0.71	0.74	0.78	0.83	0.91	0.91	0.95	0.92
8365	Rak-2	8A5	coastal	2334	1244.33	39.96	409.3	369.34	407.03	286.15	171.06	139.74	116.93	107.43	100.98	96.89	91.77	91.07	91.85	89.02	87.73	160.56	197.42	248.69	265.63	271.55	155.03	120.97	99.8	89.87	83.43	76.32	70.52	64.58	64.59	60.79	60.44	41.12	40.58	40.46	37.91	38.35	35.18	33.63	32.12	31.36	30.78	30.39	29.87	29.8	29.88	29.57	29.43	34.71	36.17	37.59	37.96	247.81	135.89	106.11	84.81	76.07	70.2	66.5	61.9	61.27	61.97	59.45	58.3	14.6	16.03	18.77	17.13	17.56	17.55	20.57	21.25	26.49	27.26	28.23	27.28	0.9	0.87	0.79	0.76	0.73	0.71	0.7	0.69	0.67	0.67	0.67	0.67	0.66	0.06	0.12	0.18	0.2	0.23	0.25	0.31	0.34	0.43	0.44	0.47	0.47	0.05	0.09	0.13	0.15	0.16	0.17	0.21	0.23	0.29	0.3	0.32	0.31	0.74	0.79	0.84	0.86	0.43	1.39	1.93	2.5	2.81	3.05	3.22	3.46	3.49	3.46	3.6	3.67	1.55	1.07	0.65	0.54	0.048	0.0375	0.0256143	0.00158259	-0.0706667	-0.0433333	-0.00892863	0.06	0.12	0.18	0.2	0.23	0.25	0.31	0.34	0.43	0.44	0.47	0.47	0.95	0.97	0.99	1	0.5	1.63	2.36	3.08	3.53	3.88	4.33	4.77	5.3	5.3	5.7	5.73	0.42	0.52	0.64	0.63	0.66	0.68	0.78	0.81	0.94	0.95	0.98	0.96
7165	CS28350	8B1	coastal	1662	886.06	41.4	394.3	352.91	388.31	284.99	175.52	147.01	130.43	120.05	114.72	107.68	102.15	95.9	95.31	92.12	97.47	189.71	231.37	266.17	278.16	267.37	158.72	125.02	105.47	97.67	90.72	83.66	78.63	71.3	68.04	66.96	64.98	41.94	42.9	42.26	41.35	39.79	36.61	35.18	34.14	33.39	32.96	32.35	31.84	31.2	31.14	30.79	31.37	37.19	38.55	39.4	39.66	245.2	138.91	111.83	96.29	86.66	81.76	75.33	70.31	64.7	64.17	61.33	66.1	17.63	16.8	21.99	24.96	22.39	24	24.03	23.52	24.6	27.27	25.17	32.48	0.9	0.86	0.79	0.76	0.74	0.72	0.71	0.7	0.69	0.67	0.67	0.67	0.68	0.07	0.12	0.2	0.26	0.26	0.29	0.32	0.33	0.38	0.42	0.41	0.49	0.06	0.1	0.15	0.19	0.19	0.21	0.22	0.23	0.26	0.29	0.27	0.33	0.78	0.81	0.84	0.85	0.38	1.25	1.68	2.02	2.28	2.44	2.66	2.86	3.11	3.14	3.28	3.05	1.08	0.7	0.48	0.42	0.0435	0.0325	0.0196143	0.00193383	-0.0656667	-0.0391667	-0.00709413	0.07	0.12	0.2	0.26	0.26	0.29	0.32	0.33	0.38	0.42	0.41	0.49	0.97	0.98	0.99	0.99	0.45	1.45	2.11	2.68	2.98	3.28	3.64	3.94	4.45	4.71	4.8	4.98	0.48	0.52	0.7	0.8	0.76	0.81	0.82	0.83	0.87	0.93	0.89	1.02
5122	UKKT06278	8B2	coastal	640	341.2	49.53	415.48	365.95	401.81	292.75	169.89	151.79	138.57	128.6	121.43	117.43	115.62	106.12	103.48	95.65	94.43	174.28	217.33	269.58	287.98	282.91	160.06	136.91	121.81	114.09	107.09	101.57	96.27	87.31	82.28	80.23	72.31	47.74	50.45	48.43	47.85	47.17	42.25	41.03	40	39.13	38.44	38.03	37.83	36.76	36.43	35.41	35.25	42.52	44.68	46.53	47.05	245.57	127.64	110.76	98.57	89.47	83	79.4	77.79	69.36	67.04	60.24	59.19	9.84	9.82	14.89	16.76	14.51	14.34	15.86	19.35	18.8	21.19	15.42	22.12	0.88	0.84	0.75	0.73	0.71	0.7	0.68	0.68	0.67	0.65	0.65	0.63	0.63	0.04	0.08	0.13	0.17	0.16	0.17	0.2	0.25	0.27	0.32	0.26	0.37	0.03	0.06	0.1	0.12	0.11	0.12	0.14	0.17	0.18	0.2	0.16	0.23	0.73	0.77	0.82	0.83	0.42	1.45	1.74	2	2.23	2.42	2.54	2.59	2.92	3.02	3.34	3.4	1.38	0.91	0.54	0.44	0.0515	0.033	0.018	0.00319005	-0.0673333	-0.0415	-0.00839624	0.04	0.08	0.13	0.17	0.16	0.17	0.2	0.25	0.27	0.32	0.26	0.37	0.96	0.97	0.99	1	0.42	1.51	1.93	2.3	2.52	2.75	2.96	3.17	3.6	3.88	4.01	4.56	0.24	0.29	0.45	0.52	0.47	0.48	0.53	0.63	0.64	0.71	0.58	0.77
8264	2Bla-1	8B3	coastal	1405	749.05	53.51	480.78	427.27	448.16	275.25	175.66	150.7	132.71	121.99	120.54	111.62	109.78	100.39	99.11	93.01	94.35	186.97	240.59	294.14	302.22	266.22	164.71	132.34	115.03	105.45	100.62	96.29	90.63	84.6	80.64	78.12	74.27	49.43	52.38	50.98	48.68	49.4	44.84	43.02	41.42	40.31	40.15	39.11	38.88	37.64	37.46	36.55	36.76	45.54	48.16	49.98	50.21	225.85	130.82	107.68	91.29	81.67	80.39	72.51	70.9	62.76	61.66	56.46	57.6	9.03	10.95	18.36	17.68	16.53	19.92	15.34	19.15	15.8	18.47	14.89	20.08	0.89	0.82	0.74	0.71	0.69	0.67	0.67	0.65	0.65	0.63	0.62	0.61	0.61	0.04	0.08	0.17	0.19	0.2	0.25	0.21	0.27	0.25	0.3	0.26	0.35	0.03	0.06	0.12	0.13	0.14	0.17	0.14	0.17	0.16	0.19	0.16	0.21	0.74	0.78	0.83	0.84	0.75	1.74	2.19	2.62	2.94	2.99	3.31	3.38	3.79	3.85	4.17	4.1	1.57	1	0.63	0.59	0.0495	0.036	0.0217571	0.00341542	-0.0843333	-0.0516667	-0.00970841	0.04	0.08	0.17	0.19	0.2	0.25	0.21	0.27	0.25	0.3	0.26	0.35	0.97	0.98	1	1.01	0.68	1.72	2.39	2.9	3.25	3.45	3.65	3.94	4.3	4.56	4.74	5.03	0.22	0.31	0.52	0.54	0.53	0.62	0.52	0.63	0.57	0.65	0.56	0.7
6919	1Ga-0	8B4	coastal	707	376.92	58.13	500.74	442.61	465.55	358.28	208.11	179.5	158.52	146.98	139.5	136.99	134.19	124.08	120.98	114.11	110.35	210.47	266.11	316.28	324.51	345.9	193.64	159.51	139.07	125.42	119.66	113.96	106.26	98.83	91.74	84.77	80.98	52.53	56.58	52.78	51.87	55.57	49.97	48.13	46.48	45.44	44.69	44.43	44.14	42.98	42.6	41.72	41.21	50.11	52.73	54.44	54.68	302.71	158.14	131.37	112.03	101.54	94.8	92.55	90.05	81.09	78.37	72.39	69.14	12.37	14.47	20	19.45	21.56	19.83	23.02	27.93	25.25	29.24	29.34	29.37	0.88	0.84	0.76	0.73	0.71	0.69	0.68	0.68	0.67	0.65	0.65	0.63	0.63	0.04	0.09	0.15	0.17	0.21	0.21	0.25	0.31	0.31	0.37	0.41	0.42	0.03	0.07	0.11	0.12	0.15	0.14	0.17	0.21	0.2	0.24	0.26	0.27	0.75	0.79	0.83	0.84	0.4	1.41	1.79	2.16	2.41	2.59	2.66	2.73	3.04	3.14	3.39	3.54	1.38	0.88	0.58	0.54	0.0505	0.03475	0.0204571	0.00305373	-0.072	-0.0443333	-0.00828459	0.04	0.09	0.15	0.17	0.21	0.21	0.25	0.31	0.31	0.37	0.41	0.42	0.98	0.98	1.01	1.01	0.35	1.4	1.92	2.35	2.71	2.89	3.09	3.38	3.71	4.07	4.49	4.75	0.25	0.35	0.5	0.52	0.59	0.56	0.64	0.75	0.72	0.8	0.82	0.83
6909	Col-0	8B5	coastal	2849	1518.89	51.67	501.4	449.74	481.46	322.4	202.67	166.14	146.72	135.02	131.32	125.42	124.41	117.95	116.58	115.37	117.13	215.01	268.91	311.54	326.99	308.7	183.56	141.53	120.85	109.45	104.71	99.12	94.53	88.57	84.77	83.25	80.56	49.57	50.56	48.7	47.24	48.87	44.85	42.77	41.36	40.38	40.04	39.47	39.37	38.7	38.55	38.42	38.61	45.43	47.44	48.61	48.97	273.53	157.82	123.37	105.36	94.65	91.28	85.95	85.04	79.25	78.03	76.95	78.52	13.7	19.11	24.61	25.87	25.57	26.61	26.3	29.88	29.38	31.82	32.12	36.57	0.9	0.85	0.78	0.74	0.72	0.7	0.7	0.69	0.68	0.67	0.67	0.67	0.67	0.05	0.12	0.2	0.25	0.27	0.29	0.31	0.35	0.37	0.41	0.42	0.47	0.04	0.09	0.15	0.18	0.19	0.2	0.21	0.24	0.25	0.27	0.28	0.31	0.77	0.81	0.84	0.86	0.56	1.47	2.02	2.42	2.71	2.82	3	3.03	3.25	3.3	3.35	3.28	1.33	0.86	0.61	0.53	0.0455	0.0365	0.0220286	0.00140398	-0.065	-0.0403333	-0.00760333	0.05	0.12	0.2	0.25	0.27	0.29	0.31	0.35	0.37	0.41	0.42	0.47	0.98	0.99	1	1.01	0.56	1.62	2.4	2.98	3.4	3.6	3.86	4.09	4.44	4.68	4.78	4.98	0.32	0.5	0.66	0.72	0.73	0.76	0.77	0.84	0.85	0.9	0.9	0.97
5606	UKLD06436	8C1	coastal	1397	744.78	42.51	401.04	358.53	390.8	285.74	158.02	135.7	121.44	110.44	105.14	101.03	100.08	91.76	93.52	91.1	90.23	153.8	199.6	273.17	291.86	271.99	146.28	118.09	101.32	93.88	87.83	80.71	77.33	72.24	68.84	66.46	64.85	42.7	43.69	43.91	43.06	40.76	36.55	35.21	34.17	33.24	32.74	32.33	32.23	31.32	31.52	31.24	31.14	36.32	38.4	40.5	40.88	244.98	121.47	100.49	87.27	77.2	72.4	68.7	67.85	60.44	62	59.86	59.1	13.75	11.74	17.61	20.12	16.56	17.31	20.32	22.75	19.52	24.68	24.63	25.38	0.89	0.86	0.77	0.74	0.72	0.7	0.69	0.68	0.68	0.66	0.66	0.66	0.65	0.06	0.1	0.18	0.23	0.21	0.24	0.3	0.34	0.32	0.4	0.41	0.43	0.05	0.07	0.13	0.17	0.15	0.16	0.2	0.23	0.21	0.26	0.27	0.28	0.72	0.78	0.84	0.85	0.4	1.54	1.96	2.3	2.63	2.81	2.97	3.01	3.37	3.29	3.4	3.44	1.61	1.01	0.47	0.37	0.057	0.039	0.0223714	0.00186418	-0.061	-0.0405	-0.00927102	0.06	0.1	0.18	0.23	0.21	0.24	0.3	0.34	0.32	0.4	0.41	0.43	0.95	0.97	0.99	0.99	0.44	1.67	2.31	2.86	3.16	3.45	3.84	4.05	4.41	4.68	4.88	5.03	0.37	0.39	0.59	0.68	0.61	0.64	0.74	0.8	0.74	0.87	0.88	0.89
8258	Ba4-1	8C2	coastal	3276	1746.53	54	519.76	465.75	495.24	326.7	189.02	157.38	143.7	132.73	124.41	120.57	118.2	111.39	111.1	110.82	111.01	208.14	272.11	342.28	363.24	309.06	174.05	137.43	118.62	108.38	102.77	94.84	90.99	86.77	82.69	80.88	80.26	55	55.96	56.17	55.03	50.88	45.7	43.58	42.46	41.45	40.6	40.18	39.91	39.11	39.07	39.04	39.06	46.73	49.34	51.24	51.69	275.82	143.32	113.8	101.24	91.28	83.81	80.39	78.29	72.28	72.03	71.79	71.95	17.64	14.97	19.95	25.08	24.35	21.64	25.74	27.22	24.62	28.41	29.94	30.75	0.9	0.84	0.76	0.72	0.7	0.69	0.67	0.67	0.66	0.65	0.65	0.65	0.65	0.06	0.1	0.18	0.25	0.27	0.26	0.32	0.35	0.34	0.39	0.42	0.43	0.05	0.08	0.13	0.17	0.18	0.17	0.21	0.23	0.22	0.26	0.27	0.28	0.74	0.79	0.84	0.85	0.59	1.75	2.3	2.62	2.92	3.18	3.31	3.4	3.67	3.68	3.69	3.68	1.5	0.91	0.52	0.43	0.058	0.04275	0.0239714	0.0015209	-0.0726667	-0.0461667	-0.00927058	0.06	0.1	0.18	0.25	0.27	0.26	0.32	0.35	0.34	0.39	0.42	0.43	0.95	0.97	0.98	0.99	0.6	1.85	2.6	3.18	3.57	3.82	4.22	4.44	4.71	4.99	5.12	5.17	0.39	0.4	0.55	0.69	0.7	0.65	0.76	0.79	0.76	0.83	0.86	0.88
7276	CS28579	8C3	coastal	2062	1099.31	64.31	582.6	518.29	548.11	390.97	228.33	187.21	166.99	153.02	143.85	137.9	134.8	127.62	126.1	124.06	121.8	213.9	281.6	370.61	399.77	378.55	210.67	170.51	145.33	130.21	121.83	113.1	107.6	102.33	95.28	92.97	90.31	61.49	63.98	64.51	63.87	61.01	54.91	52.15	50.45	49.1	48.11	47.43	47.06	46.15	45.95	45.68	45.37	54.03	57.52	60.49	61.22	329.95	173.42	135.06	116.54	103.93	95.73	90.47	87.74	81.47	80.15	78.39	76.43	12.42	17.66	16.7	21.66	22.81	22.02	24.8	27.2	25.29	30.83	31.09	31.49	0.89	0.84	0.76	0.72	0.7	0.68	0.67	0.66	0.65	0.64	0.64	0.63	0.63	0.04	0.1	0.12	0.19	0.22	0.23	0.27	0.31	0.31	0.38	0.4	0.41	0.03	0.08	0.09	0.13	0.15	0.15	0.18	0.2	0.2	0.24	0.25	0.26	0.71	0.77	0.83	0.84	0.49	1.55	2.11	2.49	2.81	3.05	3.22	3.32	3.57	3.62	3.7	3.78	1.72	1.07	0.57	0.46	0.053	0.0405	0.0242286	0.00213731	-0.0686667	-0.0451667	-0.00982049	0.04	0.1	0.12	0.19	0.22	0.23	0.27	0.31	0.31	0.38	0.4	0.41	0.95	0.97	0.99	0.99	0.45	1.6	2.21	2.77	3.21	3.5	3.85	4.09	4.36	4.75	4.9	5.07	0.23	0.39	0.4	0.54	0.58	0.58	0.65	0.71	0.69	0.8	0.81	0.82
7265	CS28528	8C4	coastal	1754	935.11	58.77	563.75	504.98	524.08	390.79	220.61	176.51	155.17	144.8	138.55	133.41	128.71	121.78	125.64	123.5	126.24	234.74	291.33	343.18	364.47	376.24	203.49	157.32	131.87	119.24	112.47	104.69	100.15	94.82	90.33	88.32	87.08	56.71	58.64	55.69	54.41	56.18	50.57	47.83	46.11	45.15	44.53	43.98	43.46	42.64	43.1	42.85	43.17	51.28	53.55	55.08	55.6	334.61	170.04	128.67	109.05	99.64	94.02	89.43	85.25	79.14	82.54	80.65	83.07	14.55	17.12	19.19	23.3	25.56	26.08	28.72	28.56	26.96	35.31	35.18	39.16	0.9	0.86	0.77	0.73	0.7	0.69	0.68	0.67	0.66	0.65	0.66	0.65	0.66	0.04	0.1	0.15	0.21	0.26	0.28	0.32	0.34	0.34	0.43	0.44	0.47	0.04	0.08	0.11	0.15	0.18	0.19	0.22	0.22	0.22	0.28	0.28	0.31	0.76	0.8	0.84	0.85	0.44	1.56	2.19	2.63	2.89	3.07	3.23	3.38	3.63	3.49	3.56	3.47	1.4	0.94	0.64	0.55	0.056	0.04375	0.0251143	0.00110149	-0.069	-0.0421667	-0.0081042	0.04	0.1	0.15	0.21	0.26	0.28	0.32	0.34	0.34	0.43	0.44	0.47	0.97	0.98	1	1	0.39	1.58	2.33	2.97	3.4	3.66	4.01	4.23	4.53	4.8	4.93	5.02	0.29	0.41	0.49	0.61	0.68	0.7	0.76	0.77	0.76	0.9	0.9	0.95
8357	Pla-0	8C5	coastal	2405	1282.18	47.36	463.56	416.2	446.09	291.14	197.61	164.92	142.18	129.09	121.72	116.49	111.48	104.37	104.18	99.84	98.89	198.03	247.65	292.46	304.05	281.84	183.37	147.49	123.29	110.51	102.63	94.66	89.43	83.7	79.16	75.8	72.79	47.55	48.51	47.16	45.93	44.66	41.64	39.97	38.48	37.45	36.8	36.31	35.81	35.04	35.02	34.52	34.4	41.66	43.49	44.69	44.95	246.48	155.97	124.95	103.71	91.65	84.92	80.18	75.67	69.33	69.16	65.32	64.49	9.3	14.24	17.43	18.9	18.58	19.09	21.82	22.05	20.67	25.02	24.04	26.1	0.9	0.85	0.79	0.76	0.73	0.71	0.7	0.69	0.68	0.66	0.66	0.65	0.65	0.04	0.09	0.14	0.18	0.2	0.22	0.27	0.29	0.3	0.36	0.37	0.4	0.03	0.07	0.11	0.13	0.14	0.16	0.19	0.2	0.2	0.24	0.24	0.26	0.76	0.8	0.84	0.85	0.59	1.35	1.81	2.26	2.59	2.81	2.98	3.16	3.44	3.45	3.64	3.69	1.34	0.87	0.59	0.52	0.038	0.0305	0.0218143	0.00262935	-0.0783333	-0.047	-0.00860376	0.04	0.09	0.14	0.18	0.2	0.22	0.27	0.29	0.3	0.36	0.37	0.4	0.96	0.98	0.99	1	0.58	1.43	2.02	2.62	3.04	3.35	3.71	3.99	4.33	4.64	4.88	5.13	0.24	0.4	0.51	0.58	0.6	0.63	0.71	0.73	0.71	0.82	0.81	0.86
5805	UK102Hart	8D1	coastal	1565	834.35	42.7	417.44	374.73	410.08	257.94	154.47	130.78	118.17	108.78	102.35	101.64	95.8	92.74	92.45	92.8	90.78	172	215.79	270.78	288.35	247.74	144.75	115.48	98.84	90.5	84.37	78.72	75.38	69.77	66.33	66.13	64.73	43.03	44.14	44.17	43.92	40.16	36.37	34.88	33.92	33.1	32.48	32.4	31.79	31.44	31.41	31.45	31.21	37.26	38.98	40.46	40.83	217.78	118.1	95.9	84.25	75.69	69.88	69.24	64.01	61.3	61.04	61.35	59.56	10.21	9.72	15.3	19.33	18.28	17.98	22.92	20.42	22.97	26.12	26.66	26.05	0.9	0.84	0.76	0.73	0.71	0.7	0.68	0.68	0.67	0.66	0.66	0.66	0.66	0.05	0.08	0.16	0.23	0.24	0.26	0.33	0.32	0.37	0.43	0.43	0.44	0.04	0.06	0.12	0.16	0.17	0.18	0.23	0.21	0.25	0.28	0.29	0.29	0.75	0.8	0.84	0.85	0.62	1.7	2.19	2.53	2.84	3.08	3.11	3.36	3.5	3.52	3.5	3.6	1.43	0.93	0.54	0.45	0.054	0.03925	0.0229429	0.00151293	-0.0723333	-0.0445	-0.00890543	0.05	0.08	0.16	0.23	0.24	0.26	0.33	0.32	0.37	0.43	0.43	0.44	0.96	0.97	0.98	0.99	0.66	1.83	2.55	3.15	3.53	3.86	4.21	4.44	4.88	5.18	5.2	5.34	0.29	0.33	0.53	0.67	0.66	0.67	0.8	0.76	0.83	0.9	0.91	0.91
7139	CS28252	8D2	coastal	2564	1366.95	54.1	493.81	439.72	476.89	323.75	184.85	157.18	139.45	129.57	124.19	123.62	114.66	113.73	112.44	111.67	110.89	187.76	253.8	332.81	358.4	316.38	170.7	136.36	118.84	109.1	102.61	97.61	92.36	87.88	84.3	81.91	81.04	54.7	56.62	57.44	57.3	51.15	45.72	43.82	42.32	41.36	40.8	40.73	39.71	39.6	39.44	39.35	39.25	45.9	49.02	51.37	51.95	272.6	139.12	113.36	97.13	88.21	83.39	82.88	74.95	74.13	73	72.32	71.64	7.36	14.15	20.82	20.61	20.47	21.58	26.01	22.3	25.84	28.14	29.76	29.85	0.89	0.84	0.75	0.72	0.7	0.68	0.67	0.67	0.65	0.65	0.65	0.65	0.65	0.03	0.1	0.18	0.21	0.23	0.26	0.31	0.3	0.35	0.39	0.41	0.42	0.02	0.08	0.13	0.15	0.16	0.17	0.21	0.19	0.23	0.25	0.27	0.27	0.71	0.78	0.83	0.84	0.53	1.67	2.14	2.54	2.81	2.98	2.99	3.31	3.34	3.39	3.42	3.45	1.63	0.95	0.48	0.38	0.057	0.04025	0.0229571	0.00140199	-0.0606667	-0.0416667	-0.00922242	0.03	0.1	0.18	0.21	0.23	0.26	0.31	0.3	0.35	0.39	0.41	0.42	0.94	0.96	0.98	0.98	0.51	1.79	2.5	3.01	3.37	3.65	3.89	4.16	4.43	4.66	4.82	4.88	0.17	0.38	0.57	0.6	0.61	0.65	0.75	0.69	0.77	0.82	0.86	0.86
6019	SFja 1-2	8D3	coastal	3168	1688.96	55.02	491.91	436.89	473.16	309.46	191.15	158.42	142.76	129.91	124.07	119.7	112.93	109.36	106.63	105.95	104.25	203.91	262.18	319.27	335.88	301.83	175.66	140.47	120.73	110.26	103.53	97.79	92.72	86.95	83.36	79.72	77.91	56.95	57.9	57.78	54.91	51.62	46.79	44.54	43.2	41.95	41.32	40.82	40	39.55	39.18	39.09	38.86	47.52	50.11	51.88	52.3	257.84	144.36	113.89	99.56	87.96	82.75	78.88	72.92	69.82	67.44	66.85	65.39	7.63	15.49	17.95	22.02	19.65	20.54	21.92	20.21	22.41	23.27	26.23	26.34	0.89	0.83	0.76	0.72	0.7	0.68	0.67	0.66	0.65	0.64	0.63	0.63	0.63	0.03	0.11	0.16	0.22	0.22	0.25	0.28	0.28	0.32	0.35	0.39	0.4	0.02	0.08	0.11	0.15	0.15	0.17	0.18	0.18	0.2	0.22	0.25	0.25	0.72	0.78	0.82	0.84	0.59	1.57	2.11	2.45	2.79	2.96	3.11	3.36	3.5	3.61	3.64	3.72	1.41	0.88	0.54	0.46	0.049	0.038	0.0226429	0.00218458	-0.077	-0.0473333	-0.0090613	0.03	0.11	0.16	0.22	0.22	0.25	0.28	0.28	0.32	0.35	0.39	0.4	0.94	0.96	0.98	0.99	0.57	1.69	2.37	2.92	3.29	3.57	3.84	4.1	4.44	4.68	4.94	5.07	0.17	0.4	0.5	0.62	0.59	0.62	0.67	0.64	0.71	0.73	0.8	0.81
7373	CS28780	9A1	coastal	2205	1175.55	40.77	383.93	343.16	383.07	262.31	157.55	127.52	114.08	108.23	102.55	98.69	97.58	93.64	92.69	90.17	93.75	162.57	205.12	254.09	270.31	248.37	143.63	111.04	96.26	88.97	83.84	78.1	75.99	70.78	71.14	68.71	66.64	41.53	43.08	42.1	40.46	38.86	35.37	33.6	32.59	32.09	31.57	31.2	31.08	30.67	30.57	30.29	30.69	35.62	37.32	38.67	39.03	223.45	122.17	93.92	81.5	76.14	70.98	67.49	66.49	62.97	62.12	59.87	63.06	13.94	13.92	16.48	17.82	19.26	18.71	20.59	21.58	22.86	21.55	21.45	27.11	0.89	0.85	0.78	0.74	0.71	0.7	0.69	0.68	0.68	0.67	0.67	0.66	0.67	0.06	0.11	0.18	0.22	0.25	0.26	0.31	0.32	0.36	0.35	0.36	0.43	0.05	0.09	0.13	0.16	0.18	0.18	0.21	0.22	0.24	0.23	0.24	0.29	0.74	0.79	0.83	0.85	0.46	1.44	2.01	2.37	2.55	2.74	2.89	2.93	3.1	3.14	3.26	3.1	1.36	0.87	0.51	0.42	0.049	0.03875	0.0215571	0.00119751	-0.058	-0.0371667	-0.00776532	0.06	0.11	0.18	0.22	0.25	0.26	0.31	0.32	0.36	0.35	0.36	0.43	0.95	0.97	0.98	0.99	0.54	1.67	2.45	2.98	3.31	3.57	3.9	4.04	4.41	4.38	4.57	4.75	0.4	0.46	0.58	0.65	0.7	0.7	0.76	0.79	0.84	0.81	0.81	0.93
6909	Col-0	9A2	coastal	2551	1360.02	49.34	465.46	416.11	453.24	302.19	178.51	148.02	133.75	125.04	118.82	115.4	113.08	107.95	106.11	104.71	106.65	191.81	245.59	305.64	320.17	288.64	164.28	125.64	110.87	101.85	95.48	91.44	88.38	83.08	82.4	80.11	78.94	50.13	51.61	50.86	47.95	46.67	42.16	40.2	39.07	38.29	37.69	37.34	37.09	36.52	36.31	36.14	36.37	42.86	45.07	46.75	47.08	255.52	136.35	107.81	94.68	86.75	81.13	78.06	75.99	71.43	69.8	68.57	70.28	13.55	14.22	22.38	22.87	23.2	23.34	23.96	24.7	24.87	23.71	24.6	27.71	0.89	0.85	0.76	0.73	0.71	0.69	0.68	0.68	0.67	0.66	0.66	0.65	0.66	0.05	0.1	0.21	0.24	0.27	0.29	0.31	0.33	0.35	0.34	0.36	0.39	0.04	0.08	0.15	0.17	0.19	0.2	0.21	0.22	0.23	0.22	0.23	0.26	0.74	0.79	0.83	0.85	0.54	1.61	2.14	2.48	2.72	2.92	3.03	3.12	3.31	3.39	3.45	3.36	1.43	0.9	0.52	0.45	0.0535	0.04	0.0222429	0.00145821	-0.0643333	-0.041	-0.00836734	0.05	0.1	0.21	0.24	0.27	0.29	0.31	0.33	0.35	0.34	0.36	0.39	0.95	0.97	0.98	1	0.57	1.76	2.61	3.09	3.45	3.75	3.96	4.13	4.46	4.5	4.66	4.74	0.33	0.41	0.65	0.69	0.71	0.73	0.75	0.77	0.79	0.77	0.8	0.86
7195	CS28390	9A3	coastal	3231	1722.54	57.99	526.23	468.23	508.97	363.62	210.63	173.94	155.09	145.71	139.67	133.37	129.82	123.14	120.79	119.88	121.07	231.83	293.38	351.32	373.56	349.06	195.18	151.53	132.79	121.5	114.46	108.48	104.52	97.66	96.13	93.38	91.36	61.07	61.93	60.44	58.37	55.27	49.77	47.41	45.89	45.03	44.44	43.78	43.39	42.62	42.33	42.22	42.37	50.87	53.33	54.98	55.49	308.35	160.86	126.53	109.2	100.67	95.23	89.59	86.42	80.52	78.45	77.66	78.7	14.56	15.45	22.41	22.3	24.21	25.22	24.88	25.3	25.48	24.65	26.5	29.71	0.89	0.85	0.76	0.73	0.7	0.69	0.68	0.67	0.67	0.65	0.65	0.65	0.65	0.05	0.1	0.18	0.2	0.24	0.26	0.28	0.29	0.32	0.31	0.34	0.38	0.04	0.07	0.13	0.14	0.17	0.18	0.19	0.19	0.21	0.2	0.22	0.25	0.74	0.79	0.83	0.84	0.45	1.5	2.03	2.39	2.61	2.77	2.95	3.05	3.27	3.36	3.39	3.35	1.27	0.79	0.5	0.41	0.0525	0.0395	0.0218429	0.00175821	-0.0693333	-0.0426667	-0.00815543	0.05	0.1	0.18	0.2	0.24	0.26	0.28	0.29	0.32	0.31	0.34	0.38	0.94	0.96	0.98	0.99	0.46	1.61	2.36	2.83	3.19	3.45	3.69	3.87	4.21	4.29	4.45	4.57	0.3	0.38	0.57	0.59	0.65	0.68	0.69	0.71	0.73	0.71	0.75	0.81
7301	CS28641	9A4	coastal	1680	895.66	53.57	502.03	448.46	480.03	335.46	204.06	166.75	148.55	136.87	130.49	125.98	121.57	114.02	110.75	109.09	108.5	211.04	264.31	311.87	331.02	323.19	188.61	146.33	127.17	115.46	109.04	100.98	97.96	90.07	87.32	83.85	81.23	54.13	55.29	54.13	51.88	50.88	46.35	44.11	42.72	41.7	41.09	40.63	40.16	39.3	38.9	38.7	38.62	46.7	48.88	50.3	50.77	284.59	157.72	122.64	105.83	95.17	89.4	85.35	81.41	74.72	71.85	70.4	69.88	12.27	15.45	20.42	21.37	21.41	21.44	25	23.62	23.95	23.43	25.25	27.27	0.89	0.85	0.77	0.74	0.71	0.7	0.69	0.68	0.67	0.66	0.65	0.65	0.64	0.04	0.1	0.17	0.2	0.22	0.24	0.29	0.29	0.32	0.33	0.36	0.39	0.04	0.08	0.12	0.14	0.16	0.16	0.2	0.19	0.21	0.21	0.23	0.25	0.74	0.79	0.83	0.84	0.5	1.46	2.01	2.38	2.67	2.85	2.99	3.13	3.4	3.53	3.6	3.63	1.38	0.9	0.61	0.52	0.048	0.03775	0.0225	0.00244577	-0.075	-0.0455	-0.00853503	0.04	0.1	0.17	0.2	0.22	0.24	0.29	0.29	0.32	0.33	0.36	0.39	0.95	0.97	0.99	1	0.49	1.55	2.28	2.77	3.16	3.4	3.75	3.9	4.33	4.5	4.73	4.91	0.27	0.4	0.55	0.6	0.62	0.64	0.73	0.71	0.73	0.73	0.78	0.82
6905	1Bur-0	9A5	coastal	1828	974.56	47.88	476.39	428.5	464.77	327.4	193.04	161.17	142.21	135.18	130.81	125.18	121.88	114.46	111.65	113.42	116.49	225.08	274.7	307.27	325.6	306.7	175.46	138.16	120.27	110.32	102.72	97.29	91.57	83.45	81.08	79.55	79.09	48.29	49.72	48.38	46.61	45.79	41.73	40.02	38.73	38.19	37.84	37.35	37.05	36.33	36.05	36.23	36.54	43.05	44.59	45.37	45.75	281.62	151.31	121.15	103.48	96.99	92.98	87.83	84.83	78.13	75.6	77.19	79.95	20.7	17.58	23	21.94	24.86	28.1	27.88	30.31	31.01	30.57	33.87	37.4	0.9	0.86	0.78	0.75	0.73	0.72	0.71	0.7	0.7	0.68	0.68	0.68	0.69	0.07	0.12	0.19	0.21	0.26	0.3	0.32	0.36	0.4	0.4	0.44	0.47	0.06	0.09	0.14	0.15	0.18	0.21	0.22	0.25	0.27	0.27	0.3	0.32	0.79	0.82	0.84	0.86	0.46	1.47	1.96	2.35	2.52	2.64	2.81	2.91	3.16	3.27	3.2	3.09	1.12	0.73	0.55	0.46	0.0505	0.0375	0.0206286	0.00143284	-0.0656667	-0.0393333	-0.00704685	0.07	0.12	0.19	0.21	0.26	0.3	0.32	0.36	0.4	0.4	0.44	0.47	0.97	0.98	0.99	1	0.52	1.65	2.36	2.86	3.21	3.52	3.78	4.08	4.57	4.73	4.84	4.88	0.49	0.49	0.66	0.66	0.74	0.82	0.83	0.88	0.91	0.91	0.96	1.01
8296	2Gd-1	9B1	coastal	1932	1030.01	41.13	414.51	373.38	404.23	298.31	179.88	148.39	133.88	126.4	119.1	119.1	110.77	106.66	101.44	102.79	103.21	181.78	217.79	263.97	279.75	279.14	164.78	128.73	112.99	102.4	98.1	90.87	84.56	78.14	74.6	72.5	70.92	42.87	44.19	43.06	41.86	39.6	36.42	34.92	34.05	33.55	33.01	33.01	32.33	31.97	31.49	31.62	31.66	36.5	37.75	38.93	39.26	258.71	143.46	113.47	99.83	92.86	86.09	86.09	78.43	74.68	69.95	71.17	71.56	19.16	15.11	19.65	20.89	24	21.01	28.23	26.21	28.52	26.84	30.29	32.3	0.9	0.87	0.8	0.76	0.75	0.73	0.72	0.72	0.71	0.7	0.69	0.69	0.69	0.07	0.11	0.17	0.21	0.26	0.24	0.33	0.33	0.38	0.38	0.43	0.45	0.06	0.08	0.13	0.16	0.19	0.18	0.24	0.24	0.27	0.26	0.29	0.31	0.76	0.8	0.84	0.85	0.39	1.3	1.79	2.1	2.28	2.48	2.48	2.74	2.89	3.09	3.03	3.02	1.28	0.9	0.57	0.48	0.0455	0.035	0.0195714	0.00185473	-0.058	-0.0353333	-0.00720447	0.07	0.11	0.17	0.21	0.26	0.24	0.33	0.33	0.38	0.38	0.43	0.45	0.96	0.96	0.98	0.99	0.45	1.45	2.14	2.58	2.95	3.12	3.45	3.78	4.17	4.42	4.58	4.7	0.52	0.48	0.64	0.69	0.79	0.73	0.9	0.87	0.93	0.91	0.98	1.01
7508	CS28637	9B2	coastal	2206	1176.09	52.64	509.32	456.69	484.49	327.65	196.85	164.59	149.11	141.35	131.49	127.96	124.12	121.46	119.17	117.14	116.7	224.56	273.92	326.17	342.05	318.25	183.05	143.55	127.43	115.74	110.34	104.38	99.54	95.45	91.38	89.03	85.59	53.9	55.12	53.3	51.26	49.79	45.22	43.27	42.12	41.48	40.59	40.24	39.86	39.58	39.33	39.11	39.06	46.54	48.34	49.75	50.11	277.87	151.63	121.32	106.98	99.87	90.9	87.72	84.27	81.89	79.84	78.03	77.64	9.41	13.8	21.04	21.68	25.61	21.15	23.59	24.58	26.01	27.79	28.11	31.11	0.9	0.85	0.77	0.74	0.72	0.71	0.69	0.69	0.68	0.67	0.67	0.67	0.67	0.03	0.09	0.17	0.2	0.26	0.23	0.27	0.29	0.32	0.35	0.36	0.4	0.03	0.07	0.13	0.15	0.18	0.16	0.18	0.2	0.21	0.23	0.24	0.27	0.76	0.8	0.84	0.85	0.55	1.59	2.09	2.42	2.6	2.87	2.98	3.1	3.19	3.27	3.35	3.36	1.27	0.86	0.56	0.49	0.052	0.0385	0.0213714	0.00146269	-0.0696667	-0.0416667	-0.00788923	0.03	0.09	0.17	0.2	0.26	0.23	0.27	0.29	0.32	0.35	0.36	0.4	0.96	0.97	0.99	1	0.52	1.65	2.38	2.8	3.19	3.39	3.64	3.87	4.08	4.3	4.44	4.66	0.22	0.37	0.58	0.61	0.72	0.63	0.7	0.73	0.77	0.81	0.82	0.88
6016	Eds-1	9B3	coastal	2762	1472.51	57.6	557.28	499.68	522.04	378.03	238.67	197.48	177.8	168.68	159.8	154.67	151.33	144.9	141.73	138.72	137.09	262.84	304.79	346.95	364.78	360.19	216.51	172.99	154.29	141.53	136.22	126.74	119.67	115.82	111.07	107.36	103.79	59.68	59.56	57.58	56.24	54.91	50.62	48.47	47.19	46.52	45.82	45.39	45.1	44.51	44.2	43.91	43.74	51.62	53.06	54.2	54.62	323.12	188.05	149.01	130.61	122.16	113.98	109.28	106.23	100.39	97.53	94.81	93.35	17.84	22.16	24.49	23.51	27.15	23.57	27.93	31.66	29.07	30.66	31.36	33.3	0.9	0.85	0.79	0.75	0.73	0.72	0.71	0.71	0.7	0.69	0.69	0.68	0.68	0.06	0.12	0.16	0.18	0.22	0.21	0.26	0.3	0.29	0.31	0.33	0.36	0.05	0.09	0.12	0.13	0.16	0.15	0.18	0.21	0.2	0.22	0.23	0.24	0.77	0.8	0.83	0.85	0.47	1.33	1.82	2.13	2.3	2.49	2.6	2.68	2.85	2.93	3.02	3.07	1.12	0.83	0.61	0.53	0.043	0.03375	0.0190286	0.00177164	-0.065	-0.0373333	-0.00677583	0.06	0.12	0.16	0.18	0.22	0.21	0.26	0.3	0.29	0.31	0.33	0.36	0.96	0.97	0.99	0.99	0.45	1.41	2.02	2.38	2.69	2.83	3.12	3.36	3.51	3.7	3.86	4.03	0.36	0.5	0.59	0.59	0.68	0.61	0.71	0.79	0.75	0.79	0.81	0.85
7135	Fr-4	9B4	coastal	2658	1417.06	59.53	582	522.47	545.02	388.41	223.48	182.51	163.78	153.98	146.85	140.33	137.18	131.48	130.17	128.58	128.56	247.9	310.72	376.76	399.48	374.52	205.7	161.47	140.42	127.61	121.87	113.12	106.54	101.52	96.74	94.36	93.57	61.21	64.28	62.69	60.02	56.64	51.14	48.64	47.2	46.35	45.68	45.03	44.7	44.08	43.93	43.75	43.74	52.31	54.65	56.38	56.87	331.77	172.34	133.87	116.58	107.63	101.17	95.3	92.48	87.4	86.24	84.83	84.81	13.89	17.78	21.04	23.36	26.38	24.98	27.22	30.64	29.96	33.43	34.22	34.99	0.9	0.85	0.77	0.73	0.71	0.7	0.69	0.68	0.67	0.66	0.66	0.66	0.66	0.04	0.1	0.16	0.2	0.25	0.25	0.29	0.33	0.34	0.39	0.4	0.41	0.04	0.08	0.12	0.14	0.17	0.17	0.19	0.22	0.23	0.26	0.27	0.27	0.75	0.79	0.83	0.85	0.5	1.6	2.19	2.55	2.78	2.96	3.15	3.24	3.43	3.47	3.53	3.53	1.35	0.87	0.54	0.46	0.055	0.04225	0.0231429	0.00162985	-0.0726667	-0.0443333	-0.00853327	0.04	0.1	0.16	0.2	0.25	0.25	0.29	0.33	0.34	0.39	0.4	0.41	0.95	0.96	0.98	0.99	0.46	1.65	2.38	2.88	3.27	3.47	3.82	4.12	4.37	4.63	4.78	4.82	0.28	0.42	0.52	0.6	0.67	0.66	0.72	0.79	0.79	0.85	0.87	0.88
7519	Omo2-3	9B5	coastal	2602	1387.2	49.41	514.99	465.58	498.22	333.65	208.14	173.09	156.89	147.85	138.26	131.53	127.06	121.44	119.28	118.35	119.67	230.85	288.82	336.57	358.01	321.07	188.21	147.92	129.87	117.83	110.51	101.96	95.85	90.55	84.76	83.82	83.26	52.23	53.44	51.85	50.56	46.96	43.29	41.54	40.53	39.9	39.17	38.61	38.22	37.69	37.48	37.39	37.52	44.19	45.96	47.02	47.41	286.69	164.85	131.55	116.36	107.94	99.09	92.92	88.85	83.75	81.8	80.96	82.15	12.57	19.93	25.17	27.02	30.02	27.75	29.57	31.22	30.88	34.52	34.53	36.41	0.9	0.86	0.79	0.76	0.74	0.73	0.72	0.71	0.7	0.69	0.69	0.68	0.69	0.04	0.12	0.19	0.23	0.28	0.28	0.32	0.35	0.37	0.42	0.43	0.44	0.04	0.1	0.15	0.17	0.2	0.2	0.22	0.25	0.25	0.29	0.29	0.3	0.77	0.81	0.85	0.86	0.54	1.47	1.98	2.28	2.48	2.72	2.92	3.05	3.24	3.32	3.35	3.3	1.23	0.78	0.53	0.44	0.0465	0.036	0.0203286	0.00170149	-0.069	-0.042	-0.00782968	0.04	0.12	0.19	0.23	0.28	0.28	0.32	0.35	0.37	0.42	0.43	0.44	0.96	0.97	0.98	0.99	0.55	1.65	2.37	2.84	3.23	3.51	3.89	4.2	4.5	4.88	4.94	4.98	0.3	0.53	0.68	0.74	0.82	0.79	0.84	0.88	0.89	0.95	0.96	0.98
362	Fr373TOU	9C1	coastal	1234	657.88	45.24	441.53	396.29	433.73	315.77	187.49	151.14	135.28	126.4	118.91	114.58	112.9	106.25	102.91	103.9	100.71	191.08	244.41	297.3	309.49	305.89	169.31	135.13	115.71	106.38	99.21	93.28	87.67	82.7	77.49	76.06	72.74	46.02	47.2	45.13	47.02	43.47	39.73	37.8	36.72	36.04	35.4	35.01	34.85	34.19	33.83	33.94	33.59	39.88	41.79	43.1	43.35	272.3	147.77	113.34	98.55	90.37	83.51	79.57	78.06	72.06	69.07	69.96	67.12	9.88	18.18	16	19.57	20.02	19.7	21.3	25.24	23.55	25.41	27.84	27.97	0.9	0.86	0.79	0.75	0.73	0.71	0.7	0.69	0.69	0.68	0.67	0.67	0.67	0.04	0.12	0.14	0.2	0.22	0.24	0.27	0.32	0.33	0.37	0.4	0.42	0.03	0.1	0.11	0.14	0.16	0.17	0.19	0.22	0.22	0.25	0.27	0.28	0.76	0.81	0.85	0.85	0.4	1.35	1.92	2.26	2.49	2.71	2.85	2.91	3.16	3.29	3.25	3.38	1.31	0.81	0.49	0.43	0.0475	0.038	0.0218714	0.00199055	-0.069	-0.0428333	-0.00824737	0.04	0.12	0.14	0.2	0.22	0.24	0.27	0.32	0.33	0.37	0.4	0.42	0.96	0.97	0.99	0.99	0.42	1.56	2.21	2.75	3.08	3.37	3.65	3.95	4.24	4.6	4.7	4.96	0.26	0.52	0.5	0.63	0.65	0.66	0.71	0.81	0.79	0.84	0.89	0.9
6318	UduI 1-34	9C2	coastal	1622	864.74	57.96	535.53	477.57	512.9	391.72	225.9	189.46	174.97	163.82	156.25	151.18	143.88	132.5	127.82	127.97	124.21	217.71	286.7	352.44	373.01	368.88	202.68	167.09	147.59	137.68	129.76	121	112.3	103.28	98.48	94.03	90.29	55.82	59.11	58.19	61.35	55.74	50.47	48.39	47.39	46.53	45.9	45.45	44.77	43.6	43.09	43.1	42.67	50.05	52.98	54.87	55.35	335.97	175.43	141.07	127.58	117.29	110.35	105.73	99.11	88.9	84.73	84.87	81.54	22.84	23.22	22.37	27.38	26.14	26.49	30.18	31.58	29.22	29.34	33.94	33.92	0.89	0.86	0.78	0.74	0.73	0.72	0.71	0.7	0.69	0.67	0.66	0.66	0.66	0.07	0.13	0.16	0.21	0.22	0.24	0.29	0.32	0.33	0.35	0.4	0.42	0.06	0.1	0.12	0.16	0.16	0.17	0.2	0.22	0.22	0.23	0.27	0.27	0.74	0.79	0.83	0.84	0.37	1.37	1.83	2.06	2.27	2.43	2.54	2.72	3.04	3.19	3.18	3.31	1.46	0.87	0.52	0.44	0.05	0.0365	0.0189	0.00272587	-0.0616667	-0.0406667	-0.00830998	0.07	0.13	0.16	0.21	0.22	0.24	0.29	0.32	0.33	0.35	0.4	0.42	0.97	0.97	0.99	0.98	0.39	1.53	2.07	2.48	2.73	2.95	3.24	3.57	3.97	4.21	4.45	4.68	0.45	0.53	0.55	0.67	0.66	0.68	0.76	0.8	0.78	0.79	0.87	0.88
7333	CS28729	9C3	coastal	2955	1575.4	67.67	628.88	561.21	589.18	457.53	256.86	207.23	188.4	179.72	171.23	167.84	163.07	154.04	151.86	152.21	151.46	271.61	334.59	403.68	430.3	429.34	230.95	184.73	162.13	151.34	141.55	135.05	125.62	117.57	111.85	110.54	108.06	70.01	69.97	67.09	69.53	65.05	58.55	55.52	54.07	53.33	52.56	52.23	51.76	50.82	50.58	50.62	50.53	59.28	61.82	63.84	64.47	392.47	198.31	151.71	134.33	126.39	118.67	115.61	111.31	103.22	101.28	101.59	100.93	28.18	25.91	22.5	26.27	28.39	29.68	32.79	37.45	36.46	40.01	41.66	43.41	0.89	0.86	0.77	0.73	0.71	0.7	0.69	0.69	0.68	0.67	0.67	0.67	0.67	0.07	0.13	0.15	0.2	0.22	0.25	0.28	0.34	0.35	0.4	0.41	0.43	0.06	0.1	0.11	0.14	0.16	0.17	0.2	0.23	0.24	0.26	0.27	0.29	0.74	0.79	0.83	0.84	0.37	1.45	2.03	2.34	2.5	2.67	2.75	2.86	3.08	3.14	3.13	3.15	1.32	0.88	0.56	0.46	0.054	0.0415	0.0213714	0.00150647	-0.061	-0.0378333	-0.00762128	0.07	0.13	0.15	0.2	0.22	0.25	0.28	0.34	0.35	0.4	0.41	0.43	0.95	0.97	0.99	0.99	0.37	1.55	2.19	2.63	2.89	3.16	3.36	3.69	4.01	4.27	4.33	4.45	0.47	0.52	0.49	0.59	0.64	0.67	0.73	0.82	0.82	0.87	0.9	0.92
7229	CS28459	9C4	coastal	591	315.08	68.33	574.31	505.98	525.56	387.56	226.95	196.89	188.92	179.44	172.59	168.51	164.67	152.21	146.05	138.39	132.91	224.62	287.3	349.99	377.66	368.59	208.9	181.87	167.22	158.45	154.22	144.19	135.55	127.63	117.63	110.13	101.63	67.26	70.95	68.88	70.28	64.63	57.81	55.64	54.99	54.15	53.51	53.11	52.73	51.38	50.66	49.7	48.98	57.65	61.07	63.49	64.35	322.93	169.14	141.24	133.93	125.28	119.08	115.4	111.94	100.83	95.39	88.68	83.93	18.97	18.04	15.01	21.7	20.99	18.37	24.32	29.12	24.58	28.42	28.26	31.28	0.88	0.83	0.75	0.72	0.71	0.7	0.69	0.68	0.68	0.66	0.65	0.64	0.63	0.06	0.11	0.11	0.16	0.17	0.15	0.21	0.26	0.24	0.3	0.32	0.37	0.05	0.08	0.08	0.11	0.12	0.11	0.14	0.18	0.16	0.19	0.2	0.24	0.7	0.75	0.8	0.81	0.48	1.53	1.92	2.04	2.2	2.33	2.41	2.49	2.77	2.93	3.15	3.32	1.56	1	0.64	0.52	0.0525	0.036	0.0162571	0.00316368	-0.0586667	-0.0386667	-0.00818039	0.06	0.11	0.11	0.16	0.17	0.15	0.21	0.26	0.24	0.3	0.32	0.37	0.94	0.96	0.98	0.98	0.43	1.52	1.89	2.14	2.32	2.41	2.64	2.88	3.12	3.47	3.77	4.17	0.34	0.39	0.35	0.49	0.49	0.44	0.57	0.67	0.61	0.69	0.71	0.77
7408	CS28833	9C5	coastal	526	280.43	51.68	494.23	442.55	457.16	327.67	190.46	155.65	139.77	129.39	125.11	116.68	116.38	108.89	105.28	106.06	103.15	199.32	259.36	301.36	327.64	313.15	174.5	139.78	122.3	110.55	101.9	95.78	90.64	82.14	79.4	77.73	74.04	49.16	52.51	50	49.12	49.07	44.29	42.1	40.85	39.91	39.49	38.61	38.58	37.72	37.28	37.37	37.01	44.75	47.21	48.44	49.07	278.61	146.17	113.55	98.93	89.48	85.62	78.07	77.8	71.17	68	68.68	66.14	14.53	15.96	15.88	17.47	18.84	23.22	20.9	25.74	26.75	25.88	28.33	29.1	0.9	0.85	0.77	0.73	0.71	0.69	0.68	0.67	0.67	0.65	0.65	0.65	0.64	0.05	0.11	0.14	0.18	0.21	0.27	0.27	0.33	0.38	0.38	0.41	0.44	0.04	0.08	0.1	0.13	0.15	0.19	0.18	0.22	0.25	0.25	0.27	0.28	0.75	0.8	0.83	0.85	0.51	1.59	2.18	2.54	2.82	2.95	3.24	3.25	3.54	3.69	3.66	3.79	1.48	0.91	0.64	0.51	0.054	0.04175	0.0232143	0.00234975	-0.077	-0.048	-0.0090556	0.05	0.11	0.14	0.18	0.21	0.27	0.27	0.33	0.38	0.38	0.41	0.44	0.97	0.98	0.99	1	0.46	1.62	2.27	2.74	3.14	3.49	3.77	4.04	4.57	4.76	4.88	5.17	0.33	0.43	0.46	0.53	0.58	0.7	0.66	0.78	0.82	0.81	0.86	0.88
173	Fr160MIB	9D1	coastal	1243	662.68	44.53	431.84	387.3	422.27	289.34	178.28	151	135.76	128.22	122.92	119.83	115.5	110.44	108.63	108.79	104.44	211.68	251.85	297.01	311.53	275.1	163.21	132.43	115	108.43	102.66	95.79	90.91	87.76	83.29	82.12	80.05	47.9	48.44	45.72	45.45	42.38	38.84	37.37	36.36	35.79	35.37	35.11	34.73	34.25	34.08	34.09	33.65	40.22	41.48	42.54	42.83	246.96	139.44	113.63	99.4	92.43	87.55	84.72	80.78	76.18	74.56	74.7	70.79	14.24	15.06	18.57	20.76	19.79	20.26	24.04	24.59	22.68	25.35	26.68	24.4	0.9	0.85	0.78	0.75	0.73	0.72	0.71	0.71	0.7	0.69	0.69	0.69	0.68	0.06	0.11	0.16	0.21	0.21	0.23	0.28	0.3	0.3	0.34	0.36	0.34	0.05	0.08	0.12	0.15	0.15	0.16	0.2	0.21	0.21	0.23	0.25	0.23	0.77	0.81	0.85	0.85	0.49	1.42	1.86	2.18	2.37	2.51	2.6	2.74	2.91	2.98	2.97	3.13	1.04	0.71	0.45	0.39	0.0465	0.03425	0.0189571	0.00177363	-0.0696667	-0.0403333	-0.00736077	0.06	0.11	0.16	0.21	0.21	0.23	0.28	0.3	0.3	0.34	0.36	0.34	0.96	0.97	0.99	0.99	0.53	1.59	2.19	2.67	2.89	3.11	3.41	3.64	3.81	4.07	4.14	4.28	0.37	0.45	0.58	0.66	0.65	0.67	0.77	0.8	0.76	0.83	0.86	0.82
5056	UKKT06192	9D2	coastal	1544	823.15	52.31	506.69	454.39	482.22	358.35	209.94	167.5	148.98	140.55	133.61	128.8	120.53	116.57	112.37	113.37	111.4	203.26	254.96	322.99	347.93	348.11	191.45	149.91	128.71	117.72	111.15	103.28	97.71	92.87	86.19	84.94	83.1	52.73	53.73	53.07	57.09	50.16	45.65	43.26	41.92	41.22	40.6	40.15	39.31	38.88	38.4	38.51	38.28	45.32	47.47	49.41	49.95	308.19	164.29	124.24	107.06	99.33	93	88.65	81.22	77.69	73.97	74.86	73.11	10.24	18.5	17.59	20.27	22.83	22.45	25.51	22.81	23.7	26.18	28.44	28.29	0.9	0.86	0.78	0.74	0.72	0.71	0.7	0.69	0.67	0.67	0.66	0.66	0.66	0.03	0.11	0.14	0.19	0.23	0.24	0.29	0.28	0.31	0.35	0.38	0.39	0.03	0.09	0.11	0.14	0.16	0.17	0.2	0.19	0.2	0.23	0.25	0.25	0.74	0.79	0.84	0.84	0.41	1.41	2.03	2.4	2.61	2.79	2.93	3.2	3.35	3.51	3.47	3.55	1.49	0.99	0.57	0.46	0.05	0.0405	0.0226714	0.00221891	-0.0686667	-0.0426667	-0.00887084	0.03	0.11	0.14	0.19	0.23	0.24	0.29	0.28	0.31	0.35	0.38	0.39	0.95	0.97	0.99	0.98	0.39	1.52	2.22	2.75	3.1	3.34	3.67	3.94	4.19	4.6	4.68	4.8	0.23	0.47	0.49	0.58	0.66	0.66	0.74	0.7	0.73	0.79	0.84	0.84
6975	Uod-1	9D3	coastal	2146	1144.1	63.05	602.83	539.78	566.28	389.32	222.4	180	163.88	154.09	148.98	145.58	140.84	138.92	133.02	134.6	134.57	266.4	317.27	393.06	421.13	379.63	202.36	158.94	138.54	127.38	121.31	116.31	110.04	106.62	99.63	99.43	97.51	65.79	66.67	65.07	67.1	59.63	53.48	50.62	49.25	48.33	47.82	47.46	46.94	46.73	46.04	46.23	46.23	55.69	57.63	59.72	60.33	329.69	168.92	129.39	114.63	105.76	101.17	98.12	93.9	92.19	86.98	88.37	88.35	9.69	20.04	21.06	25.34	26.72	27.68	29.26	30.8	32.3	33.39	35.16	37.07	0.9	0.85	0.76	0.72	0.7	0.69	0.68	0.67	0.67	0.66	0.65	0.66	0.66	0.03	0.12	0.16	0.22	0.25	0.27	0.3	0.33	0.35	0.38	0.4	0.42	0.02	0.09	0.12	0.15	0.17	0.19	0.2	0.22	0.23	0.25	0.26	0.28	0.75	0.79	0.83	0.84	0.55	1.71	2.35	2.68	2.91	3.05	3.14	3.28	3.34	3.53	3.48	3.48	1.26	0.9	0.53	0.43	0.058	0.045	0.0234714	0.0013393	-0.074	-0.043	-0.00842382	0.03	0.12	0.16	0.22	0.25	0.27	0.3	0.33	0.35	0.38	0.4	0.42	0.95	0.97	0.98	0.98	0.49	1.8	2.56	3.09	3.45	3.67	3.87	4.15	4.31	4.68	4.7	4.81	0.19	0.45	0.51	0.62	0.67	0.69	0.73	0.77	0.8	0.83	0.86	0.88
7479	CS28610	9D4	coastal	2658	1417.06	58.1	570.68	512.58	534.26	368.63	227.84	187.39	167.44	155.42	149.57	144.05	136.62	134.63	130.16	128.56	126.34	249.76	303.67	368.38	393	361.12	208.11	165.05	143	130.03	122.91	115.6	109.04	104.6	99.43	97.76	93.87	60.33	61.31	60.01	63.85	55.03	50.38	48.09	46.66	45.68	45.16	44.64	43.9	43.69	43.21	43.03	42.78	51.38	53.33	55.03	55.54	313.59	177.46	139.3	120.78	109.75	104.41	99.41	92.72	90.93	86.95	85.53	83.56	7.51	19.73	22.34	24.44	25.39	26.65	28.45	27.58	30.03	30.73	30.81	32.47	0.9	0.85	0.78	0.74	0.72	0.71	0.7	0.69	0.68	0.68	0.67	0.67	0.66	0.02	0.11	0.16	0.2	0.23	0.26	0.29	0.3	0.33	0.35	0.36	0.39	0.02	0.09	0.12	0.15	0.16	0.18	0.2	0.2	0.22	0.24	0.24	0.26	0.76	0.8	0.84	0.84	0.55	1.5	2.05	2.41	2.67	2.82	2.96	3.18	3.24	3.38	3.44	3.52	1.28	0.88	0.55	0.45	0.0475	0.0375	0.0217429	0.00200597	-0.0746667	-0.044	-0.0084317	0.02	0.11	0.16	0.2	0.23	0.26	0.29	0.3	0.33	0.35	0.36	0.39	0.95	0.97	0.98	0.98	0.48	1.57	2.24	2.74	3.11	3.35	3.62	3.9	4.11	4.37	4.47	4.69	0.16	0.46	0.55	0.62	0.66	0.69	0.74	0.74	0.79	0.81	0.82	0.85
7300	CS28640	10A1	coastal
8374	2Rsch-4	10A2	coastal	2426	1293.37	47.09	470.09	423	456.42	309.99	180.73	145.77	128.01	125.75	120.46	114.51	110.6	105.53	105.4	107.37	107.07	201.03	251.28	299.4	323.19	298.53	162.02	126.78	110.37	99.77	95.46	89.94	84.39	80.44	77.91	76	74.63	50.05	50.52	50.67	48.7	44.77	40.58	38.51	37.15	36.95	36.48	35.92	35.52	34.98	34.97	35.18	35.15	41.52	43.31	44.55	45.04	265.21	140.15	107.26	90.86	88.79	83.97	78.59	75.08	70.55	70.43	72.19	71.92	11.46	18.71	18.99	17.64	25.98	25	24.57	26.21	25.09	27.49	31.37	32.44	0.9	0.86	0.78	0.74	0.71	0.71	0.7	0.69	0.68	0.67	0.67	0.67	0.67	0.04	0.13	0.18	0.19	0.29	0.3	0.31	0.35	0.36	0.39	0.43	0.45	0.04	0.1	0.13	0.14	0.21	0.21	0.21	0.24	0.24	0.26	0.29	0.3	0.75	0.8	0.83	0.85	0.52	1.6	2.22	2.67	2.74	2.9	3.11	3.25	3.45	3.46	3.38	3.39	1.34	0.87	0.57	0.45	0.054	0.0425	0.0225286	0.00126468	-0.0683333	-0.042	-0.0082014	0.04	0.13	0.18	0.19	0.29	0.3	0.31	0.35	0.36	0.39	0.43	0.45	0.95	0.97	0.98	0.99	0.53	1.82	2.6	3.14	3.57	3.78	4.07	4.41	4.67	4.86	5.01	5.12	0.29	0.53	0.58	0.58	0.79	0.78	0.78	0.83	0.82	0.87	0.94	0.96
8241	2Liarum	10A3	coastal	1597	851.41	49.65	465.64	415.99	452.45	329.47	184.9	152.04	135.46	132.46	123.67	120.21	117.07	115.39	114.54	115.05	114.31	232.52	281.5	312.74	330	315.09	168.5	133.23	115.96	106.8	102.26	96.04	90.7	86.64	83.95	81.47	82.22	55.46	55.81	54.31	52.5	47.55	42.73	40.7	39.41	39.15	38.34	38.01	37.69	37.51	37.42	37.47	37.39	44.85	46.41	47.19	47.57	281.91	142.17	111.34	96.06	93.31	85.33	82.21	79.38	77.88	77.12	77.57	76.91	14.38	16.4	18.81	19.51	25.65	21.41	24.17	26.36	28.76	30.58	33.58	32.09	0.89	0.86	0.77	0.73	0.71	0.7	0.69	0.68	0.68	0.67	0.67	0.67	0.67	0.05	0.12	0.17	0.2	0.27	0.25	0.29	0.33	0.37	0.4	0.43	0.42	0.04	0.09	0.12	0.14	0.19	0.17	0.2	0.23	0.25	0.27	0.29	0.28	0.76	0.8	0.83	0.84	0.41	1.52	2.06	2.44	2.52	2.77	2.87	2.98	3.04	3.07	3.05	3.07	1	0.65	0.49	0.41	0.0555	0.04125	0.0216857	0.000789055	-0.069	-0.0403333	-0.00698862	0.05	0.12	0.17	0.2	0.27	0.25	0.29	0.33	0.37	0.4	0.43	0.42	0.94	0.96	0.97	0.98	0.44	1.69	2.4	2.9	3.24	3.42	3.71	3.99	4.22	4.39	4.55	4.5	0.34	0.45	0.55	0.6	0.75	0.67	0.74	0.8	0.85	0.89	0.94	0.92
6909	Col-0	10A4	coastal	1670	890.33	51.46	495.77	444.32	476.26	333.88	196.93	160.01	141.03	140.1	132.92	128.08	124.97	119.43	118.84	120.69	121.46	214.42	273.92	315.08	333.42	322.54	177.85	140.9	123.4	114.15	108.4	103.28	96.9	91.29	89.61	85.95	85.24	54.71	54.42	52.49	50.95	48.99	44.45	42.25	40.8	40.72	40.09	39.64	39.34	38.77	38.71	38.91	38.99	45.29	47.47	48.56	48.98	284.89	152.48	117.76	100.23	99.37	92.82	88.43	85.63	80.65	80.13	81.78	82.47	11.35	19.08	19.11	17.63	25.94	24.52	24.79	28.07	28.14	29.23	34.74	36.22	0.9	0.85	0.77	0.74	0.71	0.71	0.7	0.69	0.69	0.68	0.67	0.68	0.68	0.04	0.13	0.16	0.18	0.26	0.26	0.28	0.33	0.35	0.36	0.42	0.44	0.03	0.1	0.12	0.12	0.19	0.18	0.19	0.22	0.24	0.25	0.29	0.3	0.74	0.8	0.83	0.85	0.48	1.52	2.1	2.52	2.54	2.73	2.87	2.97	3.15	3.17	3.11	3.08	1.31	0.81	0.57	0.49	0.052	0.0405	0.0210429	0.000983582	-0.059	-0.0378333	-0.00726839	0.04	0.13	0.16	0.18	0.26	0.26	0.28	0.33	0.35	0.36	0.42	0.44	0.94	0.97	0.99	0.99	0.48	1.68	2.38	2.86	3.17	3.39	3.61	3.91	4.22	4.31	4.54	4.59	0.26	0.5	0.54	0.53	0.73	0.71	0.73	0.81	0.82	0.84	0.94	0.96
7166	CS28344	10A5	coastal	1626	866.87	42.08	422.8	380.73	414.22	301.26	171.83	138.54	124.68	122.11	118.36	110.98	108.72	104.17	105.94	110	112.11	204.85	248.36	270.31	290.76	286.58	152.69	117.48	104.82	96.31	91.36	85.69	80.7	77.12	74.67	71.15	72.4	44.64	45.21	43.69	42.01	40.45	36.74	34.94	33.99	33.8	33.5	32.88	32.68	32.26	32.43	32.8	32.98	38.05	39.33	39.84	40.26	260.81	135.09	103.59	90.69	88.32	84.86	78.1	76.04	71.91	73.51	77.21	79.13	14.68	19.14	21.06	19.86	25.8	26.99	25.3	28.02	27.05	31.27	38.86	39.71	0.9	0.87	0.79	0.75	0.73	0.72	0.72	0.7	0.7	0.69	0.69	0.7	0.71	0.06	0.14	0.2	0.22	0.29	0.32	0.32	0.37	0.38	0.43	0.5	0.5	0.05	0.11	0.15	0.16	0.21	0.23	0.23	0.26	0.26	0.3	0.35	0.35	0.78	0.82	0.84	0.86	0.4	1.46	2.05	2.39	2.46	2.57	2.81	2.89	3.06	2.99	2.84	2.77	1.06	0.7	0.56	0.45	0.053	0.04125	0.0202714	0.000296517	-0.057	-0.0345	-0.00623205	0.06	0.14	0.2	0.22	0.29	0.32	0.32	0.37	0.38	0.43	0.5	0.5	0.96	0.97	0.98	0.99	0.45	1.71	2.53	2.95	3.3	3.53	3.83	4.13	4.37	4.55	4.82	4.72	0.4	0.59	0.68	0.68	0.83	0.87	0.84	0.91	0.9	0.98	1.09	1.1
7078	CS28163	10B1	coastal	2185	1164.89	37.88	382.73	344.85	385.99	215.43	148.41	122.42	112.31	104.6	100.78	100	93.19	93.42	92.27	90.56	92.77	175.52	222.73	255.85	270.66	207.17	129.49	103.42	91.74	85.03	79.97	76	71.29	68.03	65.71	63.03	63.18	41.39	42.57	40.54	38.37	35.18	32.76	31.29	30.59	29.99	29.67	29.6	28.97	28.99	28.88	28.71	28.93	33.92	35.37	36.11	36.39	180.25	115.65	91.13	81.72	74.61	71.12	70.4	64.22	64.43	63.38	61.85	63.84	8.26	18.92	19	20.57	19.57	20.81	24	21.9	25.39	26.55	27.53	29.59	0.9	0.84	0.78	0.74	0.73	0.71	0.71	0.7	0.69	0.69	0.69	0.68	0.69	0.05	0.16	0.21	0.25	0.26	0.29	0.34	0.34	0.39	0.42	0.45	0.46	0.04	0.13	0.16	0.18	0.19	0.21	0.24	0.24	0.27	0.29	0.3	0.32	0.76	0.81	0.84	0.86	0.78	1.58	2.13	2.41	2.66	2.8	2.83	3.11	3.1	3.15	3.23	3.13	1.18	0.72	0.5	0.41	0.04	0.03375	0.0194571	0.00105174	-0.065	-0.0401667	-0.00745797	0.05	0.16	0.21	0.25	0.26	0.29	0.34	0.34	0.39	0.42	0.45	0.46	0.95	0.96	0.98	0.99	0.86	1.98	2.73	3.21	3.54	3.83	4.08	4.41	4.67	4.87	5.12	5.11	0.27	0.65	0.69	0.75	0.74	0.79	0.88	0.84	0.92	0.95	0.98	1.01
6985	1Zdr-6	10B2	coastal	1735	924.98	54.94	513.22	458.28	492.13	366.23	212.39	176.27	165.48	154	147.53	142.96	135.26	129.96	124.24	121.46	120.65	225.67	291.56	342.87	362.13	349.95	190.13	157.38	139.06	131.84	125.52	116.02	110.41	102.25	96.78	92.42	89.02	57.42	59.92	57.14	54.51	52.68	47.71	45.61	44.85	43.96	43.42	43.01	42.29	41.76	41.15	40.84	40.75	48.35	50.81	52.17	52.59	313.55	164.68	130.66	120.63	110.04	104.11	99.94	92.97	88.2	83.09	80.62	79.91	16.28	22.25	18.89	26.42	22.16	22	26.93	24.85	27.71	27.46	29.04	31.64	0.89	0.86	0.78	0.74	0.73	0.71	0.71	0.7	0.69	0.68	0.67	0.66	0.66	0.05	0.14	0.14	0.22	0.2	0.21	0.27	0.27	0.31	0.33	0.36	0.4	0.04	0.1	0.11	0.16	0.14	0.15	0.19	0.18	0.21	0.22	0.24	0.26	0.75	0.79	0.83	0.85	0.4	1.42	1.91	2.1	2.33	2.48	2.59	2.79	2.95	3.13	3.23	3.25	1.27	0.76	0.5	0.42	0.051	0.03775	0.0190286	0.00243483	-0.066	-0.0415	-0.00786996	0.05	0.14	0.14	0.22	0.2	0.21	0.27	0.27	0.31	0.33	0.36	0.4	0.95	0.96	0.98	0.99	0.41	1.59	2.13	2.54	2.73	2.92	3.24	3.46	3.81	4.09	4.32	4.53	0.35	0.54	0.5	0.68	0.6	0.61	0.73	0.7	0.77	0.78	0.82	0.86
7002	CS28054	10B3	coastal	1516	808.23	60.32	593.47	533.14	562.49	413.32	233.8	194.28	175.66	166.68	160.4	156.52	150.42	146.85	144.01	143.66	146.59	282.19	341.7	388.65	415.5	398.46	211.18	172.95	150.33	140.7	132.18	125.16	117.56	112.63	107.3	103.9	103.93	64.45	66.58	62.51	58.51	57.76	52.17	49.9	48.58	47.86	47.33	46.99	46.42	46.08	45.79	45.76	46.05	54.24	56.12	57.25	57.81	355.56	181.64	144.38	127.09	118.81	113.07	109.53	104	100.78	98.22	97.9	100.54	14.86	22.62	21.34	25.33	25.98	28.23	31.36	32.87	34.22	36.71	39.76	42.66	0.9	0.86	0.78	0.74	0.72	0.71	0.7	0.7	0.69	0.69	0.68	0.68	0.69	0.04	0.12	0.15	0.2	0.22	0.25	0.29	0.32	0.34	0.37	0.41	0.42	0.04	0.1	0.11	0.14	0.16	0.18	0.2	0.22	0.23	0.25	0.28	0.29	0.77	0.81	0.84	0.86	0.44	1.54	2.05	2.38	2.56	2.7	2.79	2.95	3.04	3.12	3.13	3.05	1.1	0.74	0.53	0.43	0.055	0.04025	0.0209857	0.00110249	-0.065	-0.0385	-0.00706436	0.04	0.12	0.15	0.2	0.22	0.25	0.29	0.32	0.34	0.37	0.41	0.42	0.96	0.96	0.98	1	0.41	1.66	2.25	2.74	3	3.26	3.49	3.78	3.99	4.24	4.41	4.41	0.29	0.5	0.51	0.62	0.64	0.7	0.76	0.8	0.83	0.88	0.92	0.96
373	Fr386TOU	10B4	coastal	760	405.18	52.59	507.92	455.33	474.45	329.98	194.11	163.48	147.22	136.69	130.45	128.51	122.35	117.2	113.05	111.62	108.62	223.22	273.02	313.68	334.38	322.47	178.47	143.54	124.21	116.42	108.55	102.23	96.34	91.72	86.42	83.88	83.5	54.54	56.78	54.89	54.81	49.81	45.05	43.17	41.95	41.05	40.47	40.28	39.65	39.1	38.62	38.45	38.09	46.46	48.29	49.42	49.91	280.17	149.06	120.31	105.27	95.64	89.98	88.23	82.7	78.11	74.42	73.17	70.53	7.5	15.65	19.94	23.01	20.28	21.9	26.28	26.01	25.48	26.63	27.75	25.13	0.9	0.85	0.77	0.74	0.72	0.7	0.69	0.69	0.68	0.67	0.66	0.66	0.65	0.03	0.1	0.17	0.22	0.21	0.24	0.3	0.31	0.33	0.36	0.38	0.36	0.02	0.08	0.12	0.16	0.15	0.17	0.2	0.21	0.22	0.24	0.25	0.23	0.76	0.79	0.82	0.84	0.54	1.62	2.11	2.45	2.72	2.89	2.95	3.15	3.33	3.49	3.55	3.68	1.28	0.86	0.62	0.52	0.054	0.03925	0.0219857	0.0024602	-0.08	-0.047	-0.00843958	0.03	0.1	0.17	0.22	0.21	0.24	0.3	0.31	0.33	0.36	0.38	0.36	0.95	0.96	0.98	0.98	0.47	1.66	2.31	2.82	3.08	3.37	3.64	3.92	4.17	4.49	4.66	4.68	0.17	0.42	0.55	0.65	0.6	0.65	0.76	0.76	0.77	0.8	0.83	0.78
7192	CS28386	10B5	coastal	2918	1555.67	46.96	486.77	439.81	469.65	307.07	180.47	149.97	134.71	128.11	122.12	121.06	116.32	115.36	113.41	116.56	121.06	216.86	268.75	304.28	328.52	291.1	158.93	126.17	109.67	102.5	96.14	90.37	85.09	84.35	79.27	77.55	79.24	49.76	51.58	48.57	46.06	44.45	40.35	38.6	37.5	36.97	36.46	36.36	35.92	35.83	35.64	35.95	36.36	41.93	43.55	44.39	44.88	262.62	140.12	111.37	97.21	91.14	85.67	84.7	80.39	79.53	77.77	80.61	84.69	15.97	21.54	23.79	25.04	25.61	25.99	30.69	31.22	31.01	34.14	39	41.82	0.9	0.86	0.78	0.74	0.72	0.71	0.7	0.7	0.69	0.69	0.69	0.69	0.7	0.06	0.15	0.21	0.26	0.28	0.3	0.36	0.39	0.39	0.44	0.48	0.49	0.05	0.12	0.16	0.19	0.2	0.21	0.25	0.27	0.27	0.3	0.33	0.35	0.77	0.81	0.84	0.86	0.59	1.7	2.25	2.61	2.8	2.99	3.02	3.18	3.22	3.29	3.18	3.02	1.24	0.81	0.6	0.48	0.0555	0.0415	0.0223714	0.00019005	-0.0593333	-0.0368333	-0.00702058	0.06	0.15	0.21	0.26	0.28	0.3	0.36	0.39	0.39	0.44	0.48	0.49	0.96	0.96	0.98	1	0.61	1.95	2.72	3.28	3.58	3.89	4.2	4.52	4.57	4.92	5.06	4.93	0.4	0.61	0.7	0.75	0.78	0.8	0.9	0.92	0.92	0.98	1.04	1.08
7238	CS28471	10C1	coastal	2996	1597.26	45.63	462.05	416.42	456.26	307.23	182.8	152.95	140.77	131.12	121.33	117.33	111.13	107.95	103.17	102.98	99.43	199.18	250.65	309.96	329.2	297.54	164.53	134.6	118.21	108.24	102.53	95.79	90.88	84.38	81.73	77.78	74.13	49.52	51.53	49.69	49.72	43.47	39.65	38.04	37.24	36.52	35.72	35.37	34.78	34.46	33.96	33.94	33.55	40.37	42.12	43.52	43.88	263.76	143.15	114.91	103.53	94.59	85.6	81.96	76.35	73.48	69.21	69.03	65.89	9.69	18.27	18.35	22.56	22.88	18.8	21.54	20.25	23.57	21.45	25.19	25.3	0.9	0.86	0.78	0.75	0.74	0.72	0.71	0.7	0.69	0.68	0.67	0.67	0.66	0.04	0.13	0.16	0.22	0.24	0.22	0.26	0.27	0.32	0.31	0.36	0.38	0.03	0.1	0.12	0.16	0.17	0.15	0.18	0.18	0.22	0.21	0.24	0.25	0.75	0.79	0.84	0.85	0.5	1.53	2.02	2.28	2.52	2.81	2.94	3.16	3.28	3.48	3.49	3.65	1.32	0.84	0.49	0.4	0.0515	0.038	0.0211143	0.00245721	-0.0776667	-0.0468333	-0.00899737	0.04	0.13	0.16	0.22	0.24	0.22	0.26	0.27	0.32	0.31	0.36	0.38	0.94	0.95	0.98	0.98	0.53	1.77	2.39	2.86	3.22	3.45	3.76	4.02	4.41	4.58	4.87	5.15	0.25	0.53	0.57	0.69	0.72	0.63	0.71	0.69	0.79	0.75	0.84	0.85
8222	2Lis-2	10C2	coastal	1626	866.87	52.09	476.05	423.96	453.56	336.16	193.81	168.34	159.77	153.16	145.6	142.26	136.23	127.39	120.73	118.37	113.62	235.77	278.95	313.51	323.87	326.03	178.66	150.94	138.02	128.89	121.75	116.76	108.88	98.09	92.97	89.11	83.81	54.43	57.02	53.3	53.68	49.82	44.93	43.41	42.82	42.33	41.73	41.45	40.92	40.09	39.4	39.15	38.61	46.86	48.35	49.29	49.54	286.34	148.88	124.93	116.95	110.83	103.87	100.81	95.31	87.31	81.33	79.23	75	10.14	15.15	17.39	21.75	24.27	23.85	25.5	27.35	29.3	27.76	29.26	29.81	0.89	0.85	0.77	0.74	0.73	0.72	0.71	0.71	0.7	0.69	0.67	0.67	0.66	0.04	0.1	0.14	0.19	0.22	0.23	0.25	0.29	0.34	0.34	0.37	0.4	0.03	0.08	0.1	0.14	0.16	0.16	0.18	0.2	0.23	0.23	0.25	0.26	0.77	0.8	0.83	0.83	0.42	1.46	1.83	1.98	2.11	2.27	2.35	2.49	2.74	2.94	3.02	3.19	1.02	0.71	0.52	0.47	0.052	0.03525	0.0162143	0.00289851	-0.0723333	-0.0413333	-0.00709764	0.04	0.1	0.14	0.19	0.22	0.23	0.25	0.29	0.34	0.34	0.37	0.4	0.96	0.96	0.98	0.98	0.39	1.54	2	2.29	2.52	2.73	2.88	3.17	3.62	3.88	4.09	4.41	0.23	0.4	0.48	0.6	0.67	0.67	0.71	0.76	0.82	0.81	0.84	0.86
8259	Ba5-1	10C3	coastal	2707	1443.18	64.47	608.38	543.92	575.95	377.18	225.5	182.74	163.17	155.14	145.42	144.24	140.08	133.82	128.56	129.12	124.83	242.59	310.09	394.6	421.76	369.49	203.42	161.75	141.6	128.94	122.29	116.49	110.67	103.76	100.14	98.6	94.82	63.96	67.96	66.71	66.3	60.54	54.64	51.71	50.01	49.23	48.2	48.08	47.6	46.86	46.2	46.27	45.71	55.59	58.5	60.97	61.58	316.65	170.86	131.04	113.16	105.91	97.21	96.17	92.47	86.96	82.36	82.85	79.12	7.7	22.08	21	21.57	26.19	23.13	27.75	29.41	30.05	28.42	30.52	30.01	0.89	0.84	0.76	0.72	0.69	0.68	0.67	0.67	0.66	0.65	0.64	0.64	0.63	0.02	0.13	0.16	0.19	0.25	0.24	0.29	0.32	0.35	0.35	0.37	0.38	0.02	0.1	0.11	0.13	0.17	0.16	0.19	0.21	0.22	0.22	0.24	0.24	0.74	0.78	0.83	0.84	0.61	1.7	2.33	2.73	2.92	3.18	3.22	3.34	3.55	3.73	3.71	3.87	1.51	0.96	0.54	0.44	0.0545	0.043	0.0241571	0.00218458	-0.0786667	-0.0485	-0.00969659	0.02	0.13	0.16	0.19	0.25	0.24	0.29	0.32	0.35	0.35	0.37	0.38	0.96	0.96	0.98	0.99	0.56	1.83	2.56	3.07	3.47	3.71	3.94	4.2	4.55	4.75	4.84	5.07	0.15	0.48	0.5	0.54	0.65	0.6	0.7	0.74	0.77	0.75	0.78	0.79
386	Fr397TOU	10C4	coastal	686	365.73	61	555.6	494.6	520.07	384.37	221.61	192.11	175.4	166.64	156.1	153.94	152.12	143.03	135.24	131.59	124.18	226.92	298.54	362.14	377.24	377.46	206.85	171.72	154.93	145.02	137.52	130.79	127.04	115.44	110.95	102.75	96.47	62.95	66.74	65.93	65.84	58.16	52.34	50.51	49.28	48.56	47.62	47.42	47.25	46.33	45.48	45.06	44.16	52.63	55.74	57.62	57.99	326.21	169.27	141.6	126.12	118.08	108.48	106.52	104.88	96.7	89.76	86.53	80.02	6.91	14.76	20.39	20.47	21.62	18.59	23.14	25.08	27.59	24.29	28.84	27.72	0.89	0.85	0.76	0.74	0.72	0.71	0.69	0.69	0.69	0.68	0.66	0.66	0.64	0.02	0.09	0.14	0.16	0.18	0.17	0.22	0.24	0.29	0.27	0.33	0.35	0.02	0.07	0.11	0.12	0.13	0.12	0.15	0.16	0.19	0.18	0.22	0.22	0.72	0.78	0.82	0.83	0.45	1.51	1.89	2.17	2.33	2.56	2.61	2.65	2.88	3.11	3.22	3.47	1.45	0.86	0.53	0.47	0.053	0.036	0.0189857	0.00289254	-0.0673333	-0.0435	-0.00852583	0.02	0.09	0.14	0.16	0.18	0.17	0.22	0.24	0.29	0.27	0.33	0.35	0.94	0.95	0.97	0.98	0.38	1.51	2.03	2.36	2.59	2.78	2.98	3.09	3.51	3.69	4.06	4.39	0.14	0.34	0.49	0.51	0.55	0.49	0.6	0.64	0.71	0.66	0.76	0.76
328	Fr313TOU	10D1	coastal	1036	552.32	42.29	395.36	353.07	390.08	270.82	159.65	133.34	121.21	114.87	109.29	103.03	102.26	96.43	95.37	92.61	89.72	176.81	220.81	272	281.72	265.6	145.86	117.34	104	97.61	91.73	84.89	80.49	74.2	70.85	68.09	64.64	48.43	49.3	48.27	48.1	40.31	36.52	34.94	34.05	33.53	33.04	32.44	32.37	31.76	31.64	31.33	31	37.35	38.99	40.33	40.54	230.52	123.12	98.4	87.16	81.34	76.25	70.59	69.89	64.67	63.73	61.28	58.73	5.22	13.78	16	17.21	17.26	17.56	18.14	21.76	22.23	24.52	24.52	25.08	0.89	0.85	0.77	0.74	0.72	0.71	0.7	0.69	0.68	0.67	0.67	0.66	0.65	0.02	0.11	0.16	0.2	0.21	0.23	0.26	0.31	0.34	0.38	0.4	0.43	0.02	0.09	0.12	0.14	0.15	0.16	0.18	0.21	0.23	0.26	0.26	0.28	0.73	0.78	0.82	0.83	0.46	1.48	1.97	2.26	2.44	2.62	2.84	2.87	3.1	3.15	3.27	3.41	1.24	0.79	0.45	0.4	0.051	0.03775	0.0199571	0.00221542	-0.0723333	-0.0436667	-0.00834019	0.02	0.11	0.16	0.2	0.21	0.23	0.26	0.31	0.34	0.38	0.4	0.43	0.92	0.94	0.97	0.97	0.47	1.67	2.32	2.75	3	3.25	3.6	3.85	4.26	4.51	4.73	5.03	0.15	0.45	0.55	0.6	0.62	0.64	0.67	0.77	0.8	0.86	0.87	0.89
7291	CS28595	10D2	coastal	2057	1096.65	51.31	475.28	423.97	456.7	308.41	193.68	159.91	142.08	132.69	128.39	121.25	119.24	116.77	113.51	111.7	110.09	221.72	268.81	313.95	330.53	301.21	175.65	137.83	123.11	112.18	107.48	98.84	95.1	88.6	86.32	83.72	80.93	55.57	55.85	54.09	55.71	48.48	44.35	42.3	40.94	40.12	39.72	39.01	38.8	38.54	38.17	37.97	37.78	45.67	47.38	48.61	48.99	259.94	149.33	117.6	101.14	92.57	88.67	82.24	80.44	78.23	75.34	73.73	72.31	7.2	18.03	22.08	18.97	20.52	20.91	22.4	24.14	28.17	27.19	27.98	29.16	0.89	0.84	0.77	0.74	0.71	0.7	0.69	0.68	0.67	0.67	0.66	0.66	0.66	0.03	0.12	0.19	0.19	0.22	0.24	0.27	0.3	0.36	0.36	0.38	0.4	0.02	0.09	0.14	0.13	0.15	0.16	0.18	0.2	0.24	0.24	0.25	0.26	0.75	0.79	0.83	0.83	0.54	1.45	1.97	2.35	2.58	2.7	2.92	2.99	3.07	3.19	3.25	3.32	1.14	0.77	0.51	0.44	0.0455	0.03575	0.0208143	0.00168159	-0.0726667	-0.0425	-0.00774869	0.03	0.12	0.19	0.19	0.22	0.24	0.27	0.3	0.36	0.36	0.38	0.4	0.94	0.96	0.98	0.98	0.52	1.6	2.31	2.71	3.07	3.25	3.62	3.8	4.15	4.29	4.46	4.64	0.17	0.48	0.61	0.56	0.62	0.64	0.69	0.74	0.83	0.82	0.84	0.86
7113	CS28224	10D3	coastal	1565	834.35	59.61	559.93	500.32	533.35	369.87	218.76	186.5	171.54	161.64	157.74	150.54	148.65	145.83	144.35	140.2	142.57	270.48	321.56	370.5	394.16	358.37	198.75	161.44	145.77	134.8	128.92	119.66	115.71	108.8	105.59	102.54	100.66	60.86	63.51	61.42	60.83	56.52	51.12	49.14	48.03	47.22	46.88	46.23	46.05	45.77	45.63	45.2	45.45	53.51	55.25	56.53	57.06	313.35	167.64	137.36	123.5	114.41	110.85	104.32	102.6	100.06	98.72	94.99	97.12	11.5	20.02	25.06	25.76	26.83	28.81	30.88	32.94	37.03	38.75	37.65	41.91	0.89	0.85	0.77	0.74	0.72	0.71	0.7	0.69	0.69	0.69	0.68	0.68	0.68	0.04	0.12	0.18	0.21	0.23	0.26	0.3	0.32	0.37	0.39	0.4	0.43	0.03	0.09	0.13	0.15	0.17	0.18	0.21	0.22	0.25	0.27	0.27	0.29	0.77	0.8	0.83	0.85	0.51	1.56	2	2.26	2.46	2.55	2.72	2.77	2.84	2.88	2.99	2.93	1.07	0.74	0.51	0.42	0.0525	0.03725	0.0188	0.00107413	-0.062	-0.0365	-0.00680911	0.04	0.12	0.18	0.21	0.23	0.26	0.3	0.32	0.37	0.39	0.4	0.43	0.97	0.97	0.98	0.99	0.49	1.68	2.3	2.66	2.96	3.14	3.46	3.61	3.9	4.05	4.2	4.3	0.23	0.46	0.6	0.63	0.67	0.71	0.77	0.81	0.88	0.91	0.9	0.96
9057	Vinslov	10D4	coastal	3183	1696.95	64	612.41	548.41	584.74	429.64	277.51	221.59	198.07	182.58	175.76	167.4	162.77	156.3	154.28	149.34	148.12	281.4	336.43	405.81	435.08	412.13	250.56	195.49	171.25	155.11	147.46	135.77	129.01	120.89	115.18	112.09	106.97	65.37	67.18	66.07	64.59	61.27	56.83	54.04	52.52	51.36	50.81	50.08	49.66	49.04	48.84	48.34	48.21	56.99	58.94	60.76	61.38	368.37	220.68	167.55	145.56	131.22	124.95	117.32	113.11	107.26	105.44	101.01	99.91	17.51	26.96	26.1	26.82	27.47	28.3	31.63	33.76	35.4	39.11	37.25	41.15	0.9	0.86	0.8	0.76	0.73	0.72	0.71	0.7	0.69	0.69	0.68	0.68	0.67	0.05	0.12	0.16	0.18	0.21	0.23	0.27	0.3	0.33	0.37	0.37	0.41	0.04	0.1	0.12	0.14	0.15	0.16	0.19	0.21	0.23	0.25	0.25	0.28	0.77	0.8	0.84	0.85	0.43	1.21	1.76	2.09	2.35	2.48	2.66	2.76	2.92	2.97	3.1	3.13	1.18	0.82	0.51	0.41	0.039	0.03325	0.02	0.00187711	-0.065	-0.0385	-0.00753721	0.05	0.12	0.16	0.18	0.21	0.23	0.27	0.3	0.33	0.37	0.37	0.41	0.96	0.97	0.98	0.99	0.42	1.33	1.99	2.41	2.77	2.97	3.31	3.53	3.84	4.08	4.22	4.47	0.32	0.54	0.56	0.6	0.63	0.66	0.73	0.78	0.81	0.87	0.86	0.91
5245	UKKT06482	11A1	coastal	1630	869	35.65	347.72	312.07	346.9	246.19	150.58	121.65	108.53	101.7	94.25	93.98	91.12	87.8	85.59	87.69	86.04	164.35	200.38	232.82	250.21	233.13	134.59	103.63	88.77	82.37	76.35	71.94	67.2	64.11	61.83	59.42	60.36	39.61	38.68	37.68	37.88	34.21	31.43	29.95	29.08	28.57	27.95	27.92	27.66	27.35	27.13	27.34	27.18	31.99	33.15	33.93	34.28	211.98	119.15	91.71	79.45	73.14	66.31	66.06	63.46	60.45	58.46	60.35	58.87	13.06	15.98	18.02	19.76	19.34	17.91	22.04	23.92	23.69	23.76	28.27	25.69	0.9	0.86	0.79	0.75	0.73	0.72	0.7	0.7	0.7	0.69	0.68	0.69	0.68	0.06	0.13	0.2	0.25	0.26	0.27	0.33	0.38	0.39	0.41	0.47	0.44	0.05	0.11	0.15	0.18	0.19	0.19	0.23	0.26	0.27	0.28	0.32	0.3	0.76	0.81	0.84	0.85	0.41	1.31	1.86	2.2	2.42	2.69	2.7	2.82	2.96	3.06	2.97	3.04	1.12	0.74	0.49	0.39	0.045	0.03625	0.0215286	0.0011194	-0.064	-0.0383333	-0.0072627	0.06	0.13	0.2	0.25	0.26	0.27	0.33	0.38	0.39	0.41	0.47	0.44	0.94	0.97	0.98	0.98	0.49	1.58	2.35	2.91	3.21	3.54	3.82	4.16	4.41	4.61	4.84	4.75	0.42	0.57	0.68	0.76	0.76	0.74	0.86	0.92	0.92	0.93	1.02	0.97
383	Fr392TOU	11A2	coastal	1174	625.89	41.68	364.21	322.53	362.28	240.97	151.36	128.82	119.07	115.1	107.08	101.08	99.35	91.29	89.27	88.92	87.18	166.11	202.68	237.02	253.15	227.36	131.71	113	99.38	93.77	87.86	82.03	75.92	70.71	67	64.06	63.5	43.75	43.49	42.17	44.31	39.37	35.9	34.47	33.73	33.4	32.69	32.11	31.93	31.05	30.82	30.77	30.56	36.67	38.19	39.26	39.68	201.59	115.46	94.35	85.34	81.7	74.39	68.97	67.42	60.24	58.45	58.14	56.61	13.61	19.65	15.82	19.68	21.33	19.22	19.06	23.43	20.58	22.27	24.85	23.67	0.89	0.84	0.76	0.73	0.72	0.71	0.69	0.68	0.68	0.66	0.65	0.65	0.65	0.07	0.17	0.17	0.23	0.26	0.26	0.28	0.35	0.34	0.38	0.43	0.42	0.06	0.13	0.12	0.17	0.19	0.18	0.19	0.24	0.23	0.25	0.28	0.27	0.74	0.79	0.82	0.82	0.51	1.41	1.83	2.06	2.16	2.4	2.6	2.67	2.99	3.08	3.1	3.18	1.19	0.8	0.54	0.44	0.045	0.033	0.0170429	0.00231244	-0.0663333	-0.0396667	-0.00750438	0.07	0.17	0.17	0.23	0.26	0.26	0.28	0.35	0.34	0.38	0.43	0.42	0.95	0.97	0.99	0.98	0.59	1.75	2.21	2.65	2.86	3.12	3.42	3.77	4.12	4.41	4.66	4.7	0.39	0.62	0.55	0.68	0.73	0.69	0.71	0.83	0.78	0.83	0.89	0.87
5341	UKKT06628	11A3	coastal	1918	1022.54	48.75	446.72	397.97	436.49	333.44	190.33	154.25	137.83	128.55	124.44	119.59	116.5	110.71	107.24	111.09	110.19	206.54	256.31	297.08	316	312.2	170.88	131.1	112.5	104.8	98.66	92.79	86.45	82.28	78.84	76.08	75.89	52.36	52	50.34	51.01	47.01	42.5	40.39	39.17	38.38	38.01	37.54	37.23	36.62	36.23	36.66	36.56	43.26	45.09	46.21	46.64	286.43	147.83	113.86	98.66	90.17	86.44	82.04	79.27	74.09	71.01	74.42	73.63	21.24	19.45	23.15	25.34	23.75	25.78	26.79	30.05	28.43	28.4	35.01	34.3	0.89	0.86	0.78	0.74	0.72	0.7	0.69	0.69	0.68	0.67	0.66	0.67	0.67	0.07	0.13	0.2	0.26	0.26	0.3	0.33	0.38	0.38	0.4	0.47	0.47	0.06	0.1	0.15	0.18	0.18	0.21	0.22	0.26	0.26	0.26	0.32	0.31	0.75	0.8	0.83	0.84	0.34	1.35	1.9	2.24	2.47	2.59	2.74	2.83	3.03	3.17	3.02	3.05	1.16	0.74	0.5	0.41	0.0505	0.039	0.0213571	0.00134279	-0.063	-0.0385	-0.0072662	0.07	0.13	0.2	0.26	0.26	0.3	0.33	0.38	0.38	0.4	0.47	0.47	0.94	0.97	0.98	0.98	0.4	1.55	2.33	2.88	3.16	3.42	3.7	4.05	4.31	4.54	4.74	4.75	0.49	0.53	0.66	0.74	0.72	0.77	0.81	0.88	0.86	0.87	0.98	0.97
lut2	lut2	11A4	coastal	2052	1093.98	46.25	424.68	378.43	419.17	331.3	235.87	185.8	163.53	150.52	139.78	135.05	132.17	126.87	124.86	125.69	123.81	214.26	246.44	277.63	295.03	309.62	209.55	161.44	135.18	120.75	111.95	104.92	98.78	94.02	90.49	88.04	86.64	49.53	48.18	46.48	49.56	44.87	42.54	40.57	39.4	38.6	37.85	37.49	37.27	36.84	36.66	36.73	36.57	41.78	42.87	43.73	44.14	286.42	193.33	145.23	124.13	111.92	101.93	97.56	94.9	90.04	88.2	88.95	87.24	21.68	26.32	24.36	28.35	29.77	27.83	30.13	33.39	32.85	34.38	37.64	37.17	0.89	0.86	0.82	0.78	0.76	0.74	0.73	0.72	0.72	0.71	0.71	0.71	0.7	0.08	0.14	0.17	0.23	0.27	0.27	0.31	0.35	0.36	0.39	0.42	0.43	0.07	0.11	0.13	0.17	0.2	0.2	0.22	0.25	0.26	0.28	0.3	0.3	0.77	0.8	0.83	0.83	0.28	0.8	1.29	1.6	1.82	2.04	2.14	2.21	2.35	2.4	2.38	2.43	0.98	0.72	0.53	0.44	0.026	0.02525	0.0173857	0.0011199	-0.0483333	-0.0285	-0.00543783	0.08	0.14	0.17	0.23	0.27	0.27	0.31	0.35	0.36	0.39	0.42	0.43	0.96	0.97	0.99	0.98	0.35	1	1.6	2.1	2.47	2.74	3	3.24	3.46	3.63	3.76	3.84	0.52	0.67	0.67	0.78	0.83	0.81	0.86	0.93	0.93	0.96	1.01	1.01
6946	1OY-0	11A5	coastal	1938	1033.21	47.07	487	439.92	480.07	358.08	206.96	162.84	140.7	126.93	119.83	114.97	114.29	107.42	104.83	109.39	106.58	196.38	251.79	316.38	344.04	342.72	189.18	140.72	114.61	103.98	95.3	90.09	84.36	77.88	76.18	73.73	73.44	47.53	48.6	47.62	49.63	45.49	41.63	39.48	38.03	36.94	36.32	35.86	35.79	35.09	34.81	35.3	35	41.18	43.18	44.74	45.26	312.59	165.33	123.36	102.67	89.99	83.51	79.11	78.5	72.33	70.02	74.09	71.58	15.36	17.78	22.13	26.08	22.95	24.52	24.88	29.93	29.54	28.65	35.65	33.13	0.9	0.87	0.8	0.76	0.73	0.71	0.7	0.69	0.69	0.67	0.67	0.68	0.67	0.05	0.11	0.18	0.25	0.26	0.29	0.31	0.38	0.41	0.41	0.48	0.46	0.04	0.09	0.14	0.19	0.18	0.2	0.22	0.26	0.27	0.27	0.33	0.31	0.76	0.81	0.85	0.86	0.36	1.35	1.99	2.46	2.84	3.06	3.24	3.26	3.53	3.65	3.45	3.57	1.48	0.93	0.54	0.42	0.0495	0.04075	0.0263429	0.00140448	-0.0696667	-0.044	-0.00902102	0.05	0.11	0.18	0.25	0.26	0.29	0.31	0.38	0.41	0.41	0.48	0.46	0.96	0.97	0.99	0.99	0.4	1.54	2.41	3.19	3.62	4.04	4.33	4.69	5.16	5.3	5.51	5.54	0.37	0.49	0.64	0.77	0.72	0.77	0.79	0.9	0.91	0.9	1.01	0.97
7102	CS28210	11B1	coastal
7073	CS28137	11B2	coastal	295	157.27	52.61	412.62	360.01	401.92	298.84	182.5	160.57	151.85	153.18	145.83	144.3	143.78	136.93	121.14	118.63	110.76	184.09	236.57	285.41	306.45	284.95	164.46	141.37	133.02	123.37	123.8	120.31	114.07	108.76	100.28	91.88	84.98	53.5	56.39	57.49	58.96	50.17	45.32	43.83	43.16	43.26	42.66	42.53	42.48	41.86	40.26	39.98	39.04	45.42	48.05	49.78	50.38	248.66	137.18	116.74	108.7	109.91	103.17	101.77	101.3	95.07	80.88	78.65	71.71	13.88	18.04	19.2	18.83	29.8	22.03	23.99	29.7	28.17	20.86	26.75	25.78	0.87	0.83	0.75	0.73	0.72	0.72	0.71	0.71	0.7	0.69	0.67	0.66	0.65	0.06	0.13	0.16	0.17	0.27	0.21	0.24	0.29	0.3	0.26	0.34	0.36	0.05	0.1	0.12	0.12	0.19	0.15	0.17	0.21	0.21	0.17	0.23	0.23	0.71	0.76	0.8	0.81	0.38	1.26	1.57	1.72	1.69	1.83	1.86	1.87	2.01	2.41	2.48	2.73	1.24	0.74	0.45	0.35	0.044	0.02975	0.0124143	0.00297065	-0.0496667	-0.0331667	-0.00694877	0.06	0.13	0.16	0.17	0.27	0.21	0.24	0.29	0.3	0.26	0.34	0.36	0.94	0.96	0.97	0.97	0.41	1.44	1.84	2.02	2.26	2.25	2.34	2.52	2.7	3.01	3.37	3.73	0.32	0.48	0.53	0.53	0.77	0.62	0.67	0.79	0.77	0.64	0.78	0.78
7280	CS28583	11B3	coastal	3033	1616.98	61.15	601.76	540.62	576.03	443.11	256.19	202.5	181.82	172.59	165.34	157.24	155.48	146.88	144.44	144.96	142.58	267.14	328.57	400.05	426.89	415.41	227.25	176.84	154.45	138.25	132.82	125.32	117.66	112.72	106.42	104.61	100.41	63.35	67.46	65.39	64.55	59	53.78	50.94	49.52	48.81	48.21	47.5	47.34	46.51	46.26	46.32	46.07	54.24	56.38	58.17	58.7	384.11	202.41	151.56	132.3	123.77	117.12	109.74	108.14	100.37	98.18	98.65	96.51	27.71	28.94	25.65	27.37	34.34	32.52	31.92	37.83	34.16	38.02	40.35	42.17	0.9	0.87	0.79	0.75	0.73	0.72	0.71	0.7	0.7	0.68	0.68	0.68	0.68	0.07	0.14	0.17	0.21	0.28	0.28	0.29	0.35	0.34	0.39	0.41	0.44	0.06	0.11	0.13	0.15	0.2	0.2	0.2	0.24	0.23	0.26	0.28	0.3	0.76	0.79	0.84	0.85	0.36	1.35	1.97	2.31	2.49	2.64	2.83	2.87	3.1	3.17	3.15	3.22	1.25	0.83	0.5	0.41	0.0495	0.04025	0.0216571	0.00163731	-0.0656667	-0.0398333	-0.0078704	0.07	0.14	0.17	0.21	0.28	0.28	0.29	0.35	0.34	0.39	0.41	0.44	0.96	0.96	0.98	0.98	0.39	1.53	2.26	2.73	3.17	3.34	3.6	3.9	4.11	4.41	4.51	4.74	0.51	0.6	0.59	0.65	0.79	0.76	0.77	0.87	0.82	0.89	0.92	0.95
6951	1Pu 2-23	11B4	coastal	1738	926.58	54.05	525.84	471.78	498.41	366.47	218	186.3	170.12	159.89	151.79	140.18	138.07	129.32	126.04	123.66	123.58	230.19	281.23	329.3	348.39	343.97	192.56	156.63	139.96	126.83	119.74	110.38	102.51	95.1	90.05	88.53	83.89	52.56	55.44	54.26	53.03	51.74	47.2	45.52	44.49	43.76	43.13	42.14	41.94	41.1	40.76	40.51	40.5	47.75	49.62	50.93	51.36	314.73	170.8	140.78	125.63	116.13	108.66	98.05	96.13	88.22	85.27	83.15	83.07	22.5	25.44	29.67	30.16	33.06	32.05	29.81	35.57	34.22	35.99	35.13	39.68	0.9	0.86	0.78	0.76	0.74	0.73	0.72	0.7	0.7	0.68	0.68	0.67	0.67	0.07	0.15	0.21	0.24	0.28	0.29	0.3	0.37	0.39	0.42	0.42	0.48	0.06	0.12	0.16	0.18	0.21	0.21	0.21	0.26	0.26	0.29	0.28	0.32	0.77	0.8	0.84	0.85	0.43	1.41	1.82	2.09	2.29	2.46	2.75	2.81	3.07	3.17	3.25	3.26	1.28	0.87	0.6	0.51	0.049	0.03475	0.0186571	0.00229204	-0.066	-0.0398333	-0.00757093	0.07	0.15	0.21	0.24	0.28	0.29	0.3	0.37	0.39	0.42	0.42	0.48	0.97	0.97	0.99	0.99	0.45	1.59	2.18	2.56	2.93	3.16	3.52	3.86	4.24	4.53	4.63	4.94	0.48	0.61	0.73	0.76	0.83	0.82	0.8	0.9	0.9	0.93	0.92	0.99
378	Fr391TOU	11B5	coastal	2360	1258.19	47.76	485.8	438.03	472.43	331.49	200.95	165.74	148.25	139.16	131.06	123.26	121.39	115.15	112.06	111.73	107.88	206.71	260.79	307.74	325.66	314.8	180.71	141.16	122.72	111.28	105.39	98.58	91.33	87	82.77	80.75	77.77	48.17	51.18	49.63	48.16	45.67	41.92	40.14	39.03	38.37	37.72	37.05	36.88	36.28	35.97	35.94	35.53	42.17	44.03	45.19	45.56	285.82	159.03	125.6	109.22	100.79	93.33	86.21	84.51	78.87	76.09	75.8	72.35	16.69	20.24	24.57	25.53	27.87	25.66	24.67	30.07	28.16	29.29	30.98	30.11	0.9	0.86	0.79	0.76	0.74	0.72	0.71	0.7	0.7	0.68	0.68	0.68	0.67	0.06	0.13	0.2	0.23	0.28	0.27	0.29	0.36	0.36	0.38	0.41	0.42	0.05	0.1	0.15	0.17	0.2	0.2	0.2	0.25	0.24	0.26	0.28	0.28	0.77	0.8	0.84	0.85	0.47	1.42	1.93	2.28	2.49	2.71	2.94	3	3.22	3.34	3.35	3.5	1.35	0.86	0.58	0.49	0.0475	0.0365	0.0210857	0.002199	-0.0716667	-0.044	-0.00830254	0.06	0.13	0.2	0.23	0.28	0.27	0.29	0.36	0.36	0.38	0.41	0.42	0.96	0.97	0.98	0.99	0.5	1.61	2.35	2.85	3.25	3.48	3.79	4.17	4.43	4.71	4.85	5.07	0.4	0.55	0.69	0.73	0.8	0.77	0.76	0.88	0.86	0.89	0.92	0.91
260	Fr37PAR-5	11C2	coastal	646	344.4	50.67	460.38	409.71	431.84	297.7	195.46	167.92	155.34	140.32	135.91	128.95	123.27	114.26	110.65	107.68	103.05	212.49	256.96	301.96	313.49	290.09	176.99	147.38	130.93	120.25	112.25	101.64	95.59	89.65	82.7	80.72	76.72	52.42	51.68	51.58	50.47	47.79	44.09	42.52	41.66	40.5	40.12	39.49	38.94	38	37.59	37.24	36.67	44.9	46.61	47.9	48.18	249.91	151.37	125.4	113.68	99.82	95.79	89.46	84.32	76.26	73.06	70.44	66.37	7.61	18.48	20.54	24.41	20.07	23.66	27.31	27.67	24.61	27.95	26.96	26.32	0.89	0.84	0.77	0.75	0.73	0.71	0.7	0.69	0.68	0.67	0.66	0.65	0.64	0.03	0.12	0.16	0.21	0.2	0.25	0.31	0.33	0.32	0.38	0.38	0.4	0.03	0.09	0.12	0.16	0.14	0.17	0.21	0.22	0.22	0.25	0.25	0.26	0.75	0.8	0.83	0.84	0.55	1.36	1.74	1.96	2.28	2.39	2.57	2.73	3.03	3.16	3.28	3.47	1.17	0.79	0.52	0.47	0.0405	0.02975	0.0174	0.00320796	-0.0766667	-0.0446667	-0.00803284	0.03	0.12	0.16	0.21	0.2	0.25	0.31	0.33	0.32	0.38	0.38	0.4	0.96	0.98	0.99	0.99	0.49	1.44	1.93	2.3	2.59	2.85	3.25	3.52	3.82	4.22	4.35	4.63	0.18	0.49	0.57	0.67	0.6	0.69	0.79	0.81	0.76	0.84	0.83	0.83
7381	CS28790	11C3	coastal	1282	683.47	65.82	608.78	542.96	582.61	445.43	247.62	197.91	181.75	172.03	163.35	163.72	157.54	150.01	149.82	146.97	148.24	275.45	327.73	385.09	408.94	427.92	221.16	174.87	151.94	140.57	132.54	124.53	117.92	109.54	103.97	102.78	102.74	67.1	66.95	65.08	59.91	63.31	56.86	53.76	52.49	51.65	50.83	50.87	50.26	49.46	49.44	49.13	49.27	58.21	60.24	61.93	62.52	382.12	190.77	144.15	129.27	120.38	112.52	112.85	107.28	100.54	100.37	97.84	98.97	17.51	26.47	23.04	29.81	31.46	30.82	39.19	39.62	40.46	45.84	44.19	45.5	0.89	0.86	0.77	0.73	0.71	0.7	0.69	0.69	0.68	0.67	0.67	0.67	0.67	0.05	0.14	0.16	0.23	0.26	0.27	0.35	0.37	0.4	0.46	0.45	0.46	0.04	0.11	0.12	0.16	0.18	0.19	0.24	0.25	0.27	0.31	0.3	0.31	0.76	0.8	0.83	0.85	0.37	1.46	2.08	2.35	2.54	2.73	2.72	2.86	3.06	3.06	3.14	3.11	1.21	0.86	0.58	0.49	0.0545	0.04275	0.0218714	0.00133483	-0.0633333	-0.0375	-0.00721103	0.05	0.14	0.16	0.23	0.26	0.27	0.35	0.37	0.4	0.46	0.45	0.46	0.96	0.97	0.99	1.01	0.36	1.63	2.33	2.83	3.14	3.4	3.68	3.94	4.32	4.6	4.67	4.67	0.31	0.54	0.52	0.67	0.71	0.71	0.85	0.87	0.89	0.96	0.94	0.96
6904	1Br-0	11C4	coastal	1834	977.76	61.1	587.39	526.29	557.56	426.61	234.78	189.31	167.76	157.15	147.72	144.94	138.59	129.55	128.15	125.92	122.85	247.35	309.37	367	391.08	408.97	212.86	167.36	141.71	129.26	120.22	110.6	105.73	98.47	92.09	89.57	87.93	60.64	61.34	60.47	58.87	58.8	52.85	50.14	48.49	47.56	46.66	46.38	45.71	44.68	44.51	44.24	43.85	53.46	55.88	57.51	58.07	367.81	181.93	139.17	119.28	109.59	101.06	98.57	92.88	84.87	83.64	81.68	79	17.64	21.92	21.96	26.05	27.89	27.5	34.34	32.86	31.08	36.06	36.35	34.92	0.9	0.86	0.77	0.74	0.71	0.7	0.68	0.68	0.67	0.66	0.65	0.65	0.64	0.05	0.12	0.16	0.22	0.25	0.27	0.35	0.35	0.37	0.43	0.45	0.44	0.04	0.09	0.12	0.16	0.18	0.19	0.24	0.24	0.24	0.28	0.29	0.28	0.75	0.8	0.84	0.85	0.38	1.5	2.1	2.5	2.74	2.98	3.05	3.24	3.53	3.58	3.66	3.78	1.37	0.9	0.6	0.5	0.056	0.043	0.0244571	0.00247214	-0.0803333	-0.048	-0.00893608	0.05	0.12	0.16	0.22	0.25	0.27	0.35	0.35	0.37	0.43	0.45	0.44	0.96	0.98	0.99	1	0.36	1.62	2.33	2.93	3.31	3.64	4.04	4.27	4.66	5.05	5.22	5.34	0.33	0.49	0.53	0.64	0.69	0.7	0.83	0.82	0.81	0.89	0.9	0.89
5202	UKKT06414	11C5	coastal	144	76.77	42.57	418.26	375.69	376.03	287.43	171.66	142.37	125.53	114.39	111.5	111.7	107.58	96.33	94.26	88.65	89.25	176.54	215.79	244.03	259.92	279.43	157.33	125.72	110.89	96.16	88.66	81.83	76.18	68.53	63.55	61.92	62.52	39.86	35.97	41.67	37.42	40.69	37.14	35.56	34.4	33.51	33.26	33.28	32.9	31.77	31.54	30.88	30.96	37.36	38.86	39.69	40.09	246.75	134.52	106.81	91.12	80.88	78.24	78.43	74.68	64.56	62.72	57.77	58.29	8	14.33	16.65	14.64	18.23	22.84	29.87	31.4	27.8	30.71	26.73	26.73	0.9	0.86	0.78	0.75	0.73	0.71	0.7	0.7	0.69	0.67	0.67	0.65	0.65	0.03	0.11	0.16	0.16	0.23	0.29	0.38	0.42	0.43	0.49	0.46	0.46	0.03	0.08	0.12	0.12	0.16	0.2	0.27	0.29	0.29	0.33	0.3	0.3	0.77	0.83	0.83	0.86	0.46	1.44	1.94	2.33	2.66	2.75	2.74	2.89	3.34	3.44	3.72	3.69	1.37	0.94	0.71	0.61	0.049	0.037	0.0221429	0.00337562	-0.0773333	-0.0458333	-0.00825175	0.03	0.11	0.16	0.16	0.23	0.29	0.38	0.42	0.43	0.49	0.46	0.46	0.98	1.02	0.99	1.01	0.35	1.39	1.99	2.39	2.91	3.24	3.6	3.94	4.49	4.92	5.07	5.01	0.22	0.45	0.55	0.52	0.65	0.78	0.94	0.97	0.93	0.99	0.93	0.93
8247	San-2	11D1	coastal	1465	781.04	41.77	394.83	353.05	391.78	272.39	168.54	140.17	126.08	118.5	112.56	107.99	103.08	97.7	92.03	92.04	92.03	174.27	221.55	267.24	285.06	260.79	153.04	122.54	107.28	98.81	92.7	85.91	80.75	73.79	70.75	66.74	64.65	43.27	44.14	44	40.68	39.88	36.58	35.04	34.09	33.51	33.01	32.61	32.15	31.6	30.99	30.99	30.99	36.84	38.58	39.76	40.14	232.52	131.96	105.14	92	84.99	79.55	75.38	70.93	66.1	61.04	61.05	61.05	11.6	15.5	17.64	18.8	19.68	19.86	22.08	22.32	23.91	21.28	25.3	27.38	0.89	0.85	0.78	0.75	0.73	0.72	0.71	0.7	0.69	0.68	0.66	0.66	0.66	0.05	0.12	0.17	0.2	0.23	0.25	0.29	0.31	0.36	0.35	0.41	0.45	0.04	0.09	0.13	0.15	0.17	0.18	0.2	0.22	0.24	0.23	0.27	0.3	0.75	0.8	0.84	0.86	0.45	1.34	1.82	2.13	2.33	2.51	2.66	2.83	3.04	3.29	3.29	3.29	1.27	0.78	0.48	0.39	0.0445	0.03425	0.0194	0.00248707	-0.0673333	-0.0418333	-0.00810683	0.05	0.12	0.17	0.2	0.23	0.25	0.29	0.31	0.36	0.35	0.41	0.45	0.95	0.97	0.98	1	0.5	1.56	2.2	2.65	2.96	3.23	3.56	3.85	4.31	4.54	4.87	5.06	0.33	0.49	0.59	0.64	0.68	0.7	0.77	0.79	0.84	0.8	0.89	0.94
6729	CS28141	11D2	coastal
6909	Col-0	11D3	coastal	2348	1251.79	60.69	588.42	527.74	564.12	409.46	241.98	195.91	173.78	165.75	157.66	155.14	149.08	143.4	138.68	139.85	140.47	258.23	321.63	393.22	415.76	389.96	217.36	170.47	148.51	138.16	128.19	121.61	116.25	108.48	104.86	100.54	98.09	62.73	63.86	62.39	61.15	58.07	52.88	50.29	48.7	48.05	47.34	47.12	46.54	45.97	45.48	45.6	45.67	53.62	55.9	57.73	58.19	351.4	189.1	145.62	125.08	117.71	110.31	108.03	102.54	97.43	93.21	94.25	94.8	19.5	24.62	25.44	25.27	27.6	29.46	33.54	32.83	34.92	33.82	39.31	42.38	0.9	0.86	0.78	0.74	0.72	0.71	0.7	0.7	0.69	0.68	0.67	0.67	0.67	0.06	0.13	0.17	0.2	0.23	0.27	0.31	0.32	0.36	0.36	0.42	0.45	0.05	0.1	0.13	0.15	0.17	0.19	0.22	0.22	0.24	0.24	0.28	0.3	0.76	0.8	0.84	0.85	0.44	1.43	2	2.39	2.55	2.73	2.79	2.95	3.1	3.24	3.21	3.19	1.28	0.83	0.5	0.42	0.0495	0.039	0.0217143	0.00151144	-0.0636667	-0.0393333	-0.00781611	0.06	0.13	0.17	0.2	0.23	0.27	0.31	0.32	0.36	0.36	0.42	0.45	0.96	0.97	0.99	0.99	0.45	1.6	2.31	2.8	3.08	3.4	3.64	3.85	4.2	4.38	4.61	4.75	0.37	0.54	0.59	0.62	0.67	0.72	0.8	0.8	0.85	0.84	0.92	0.96
6926	1Kin-0	11D4	coastal	741	395.05	51.55	498.69	447.15	473.92	341.69	205.86	172.09	157.08	148.13	137.91	135.16	130.47	121.8	117.57	117.4	119.8	222.16	278.12	331.54	351.46	330.33	187.64	150.81	130.93	122.71	112.95	108.05	100.91	93.11	89.66	84.99	81.06	54.61	56.36	53.48	54.88	49.21	44.94	43.09	42.08	41.41	40.57	40.33	39.9	39.05	38.61	38.59	38.85	45.67	47.64	48.99	49.41	292.48	160.93	128.99	114.99	106.71	97.34	94.83	90.56	82.75	78.96	78.81	80.95	11.36	18.23	21.27	26.15	25.41	24.96	27.11	29.56	28.69	27.91	32.41	38.74	0.9	0.86	0.78	0.75	0.73	0.72	0.71	0.7	0.69	0.68	0.67	0.67	0.68	0.04	0.11	0.16	0.23	0.24	0.26	0.29	0.33	0.35	0.35	0.41	0.48	0.03	0.09	0.12	0.17	0.17	0.18	0.2	0.23	0.24	0.24	0.28	0.32	0.75	0.8	0.84	0.84	0.46	1.42	1.9	2.17	2.37	2.62	2.69	2.82	3.09	3.24	3.25	3.16	1.24	0.79	0.5	0.42	0.048	0.036	0.0198857	0.00190995	-0.064	-0.0395	-0.0076493	0.04	0.11	0.16	0.23	0.24	0.26	0.29	0.33	0.35	0.35	0.41	0.48	0.95	0.96	0.98	0.98	0.43	1.53	2.14	2.62	2.86	3.2	3.39	3.7	4.09	4.29	4.58	4.85	0.26	0.47	0.58	0.71	0.71	0.71	0.77	0.83	0.83	0.82	0.91	1
7024	CS28084	12A1	coastal	436	232.44	30.26	279	248.74	281.65	174.57	120.04	99.14	92.91	87.57	82.91	78.77	76.49	72.37	73.19	69.86	68.06	115.79	148.26	183	191.92	168.58	104.3	87.16	77.25	71.58	69.66	65.89	60.18	57.77	53.49	52.23	51.11	35.26	35.39	34.24	36.67	28.42	26.46	25.29	24.86	24.46	24.08	23.72	23.51	23.11	23.19	22.84	22.65	26.25	27.62	28.63	28.84	146.15	93.58	73.86	68.05	63.11	58.83	55.05	52.98	49.26	50	47.02	45.42	5.99	15.74	11.98	15.66	15.99	13.25	12.88	16.3	14.6	19.71	17.63	16.95	0.89	0.84	0.78	0.74	0.73	0.72	0.71	0.7	0.69	0.68	0.68	0.67	0.67	0.04	0.17	0.16	0.23	0.25	0.23	0.23	0.31	0.3	0.39	0.38	0.37	0.03	0.13	0.12	0.17	0.18	0.16	0.16	0.21	0.2	0.27	0.25	0.25	0.7	0.76	0.81	0.81	0.6	1.32	1.81	2	2.19	2.37	2.54	2.65	2.86	2.81	2.99	3.1	1.41	0.88	0.52	0.45	0.036	0.03025	0.0166429	0.00203383	-0.0563333	-0.037	-0.00773686	0.04	0.17	0.16	0.23	0.25	0.23	0.23	0.31	0.3	0.39	0.38	0.37	0.9	0.94	0.96	0.95	0.67	1.7	2.23	2.65	2.93	3.04	3.27	3.68	3.88	4.27	4.39	4.51	0.24	0.66	0.56	0.72	0.74	0.65	0.65	0.79	0.74	0.91	0.86	0.84
7524	Rmx-A02	12A2	coastal	587	312.95	42.5	390.52	348.02	386.06	268.63	157.41	133.16	120.91	114.23	109.48	102.86	101.81	90.35	94.49	92.29	89.68	171.52	214.91	259.68	273.03	257.24	141.77	117.75	103.64	93.19	89.66	84.63	78.21	72.73	69.88	68.57	67.51	45.65	45.94	44.64	41.41	40.5	36.6	35.11	34.2	33.64	33.22	32.58	32.48	31.21	31.69	31.44	31.13	37.31	39.03	40.29	40.6	228.13	120.81	98.05	86.71	80.59	76.26	70.28	69.33	59.14	62.8	60.85	58.55	11.39	15.64	15.41	17.27	21.04	19.82	18.23	23.59	17.62	24.61	23.71	22.18	0.89	0.85	0.77	0.74	0.72	0.71	0.7	0.68	0.68	0.65	0.66	0.66	0.65	0.05	0.13	0.16	0.2	0.26	0.26	0.26	0.34	0.3	0.39	0.39	0.38	0.04	0.1	0.12	0.14	0.18	0.18	0.18	0.23	0.2	0.26	0.26	0.25	0.73	0.79	0.83	0.85	0.45	1.48	1.93	2.23	2.42	2.57	2.8	2.84	3.32	3.13	3.23	3.35	1.28	0.82	0.5	0.43	0.0515	0.037	0.0196	0.00213582	-0.069	-0.0421667	-0.0081296	0.05	0.13	0.16	0.2	0.26	0.26	0.26	0.34	0.3	0.39	0.39	0.38	0.94	0.96	0.98	1	0.5	1.72	2.28	2.73	3.14	3.31	3.56	3.94	4.31	4.52	4.63	4.72	0.32	0.5	0.53	0.6	0.72	0.7	0.67	0.82	0.69	0.86	0.85	0.82
379	Fr389TOU	12A3	coastal	140	74.64	38.74	318.34	279.59	301.88	229.11	125.09	104.53	98.1	90.92	81.7	88.14	82.27	77.97	81.34	79.23	71.27	109.84	145.95	200.8	211.05	224.02	116.64	102.32	89.6	78.97	79.07	73.53	64.82	63.86	59.46	60.11	58.23	37.73	38.13	37.73	36.62	36.99	32.61	31.02	30.43	29.7	28.65	29.4	28.72	28.17	28.6	28.34	27.25	31.47	33.87	36.17	36.49	192.12	92.48	73.5	67.67	61.22	53.05	58.74	53.56	49.8	52.74	50.89	44.02	5.09	8.45	2.21	8.5	11.95	2.63	14.61	17.45	14.11	21.88	19.12	13.04	0.88	0.84	0.74	0.7	0.69	0.67	0.65	0.67	0.65	0.64	0.65	0.64	0.62	0.03	0.09	0.03	0.13	0.2	0.05	0.25	0.33	0.28	0.41	0.38	0.3	0.02	0.07	0.02	0.09	0.13	0.03	0.17	0.21	0.18	0.27	0.24	0.18	0.66	0.74	0.81	0.83	0.39	1.54	2.05	2.25	2.5	2.9	2.61	2.87	3.08	2.91	3.02	3.47	1.9	1.18	0.59	0.51	0.0575	0.0415	0.0223286	0.00177612	-0.0523333	-0.0381667	-0.0093148	0.03	0.09	0.03	0.13	0.2	0.05	0.25	0.33	0.28	0.41	0.38	0.3	0.92	0.96	0.99	1	0.35	1.59	1.95	2.37	2.82	2.82	3.11	3.66	3.73	4.08	4.02	4.18	0.16	0.33	0.1	0.37	0.52	0.14	0.62	0.74	0.64	0.86	0.8	0.63
2274	SLSP30	12A4	coastal	1959	1044.4	50.81	485.13	434.31	471.92	315.54	206.11	170.7	154.42	144.38	135.36	127.32	123.71	117.18	116.04	112.41	112.02	231.94	283.82	322.02	343.13	302.13	184.12	149.25	129.32	116.17	113.26	103.75	97.29	90.48	87.21	85.26	84.57	56.01	55.2	53.59	53.34	48.11	44.5	42.6	41.5	40.74	39.99	39.26	38.91	38.24	38.11	37.72	37.67	45.6	47.3	48.25	48.7	267.44	161.6	128.1	112.92	103.64	95.37	88.06	84.8	78.94	77.92	74.7	74.35	13.41	21.98	21.45	25.1	28.2	22.11	23.57	26.42	26.7	28.82	27.15	27.44	0.9	0.85	0.78	0.75	0.73	0.72	0.7	0.69	0.69	0.67	0.67	0.66	0.66	0.05	0.14	0.17	0.22	0.27	0.23	0.27	0.31	0.34	0.37	0.36	0.37	0.04	0.11	0.13	0.16	0.2	0.16	0.19	0.21	0.23	0.25	0.24	0.24	0.76	0.81	0.83	0.84	0.54	1.35	1.84	2.14	2.36	2.58	2.81	2.92	3.14	3.18	3.32	3.33	1.09	0.71	0.51	0.41	0.0405	0.0325	0.0193286	0.0021592	-0.0746667	-0.0436667	-0.00774081	0.05	0.14	0.17	0.22	0.27	0.23	0.27	0.31	0.34	0.37	0.36	0.37	0.94	0.97	0.98	0.98	0.56	1.56	2.16	2.65	3.06	3.17	3.55	3.85	4.22	4.41	4.54	4.58	0.31	0.56	0.59	0.69	0.78	0.66	0.71	0.78	0.8	0.85	0.82	0.83
5380	UKLD06059	12B1	coastal	920	490.48	39.28	371.31	332.03	365.09	258.53	160.3	136.96	125.17	116.65	112.89	107.35	99.19	94.22	91.25	89.57	86.57	177.59	216.61	249.53	265.95	245.21	144.08	118.15	104.89	96.96	92.71	85.63	78.32	71.07	66.3	63.69	62.65	41.05	40.37	40.13	43.22	37.55	34.48	33.26	32.52	31.91	31.62	31.17	30.45	29.96	29.65	29.47	29.14	35.22	36.52	37.35	37.7	220.98	125.82	103.7	92.65	84.74	81.27	76.18	68.74	64.26	61.59	60.1	57.43	13.32	16.21	18.81	20.28	19.7	20.18	21.72	20.87	23.15	24.94	25.88	23.92	0.89	0.85	0.78	0.76	0.74	0.73	0.72	0.71	0.69	0.68	0.68	0.67	0.66	0.06	0.13	0.18	0.22	0.23	0.25	0.29	0.3	0.36	0.4	0.43	0.42	0.05	0.1	0.14	0.16	0.17	0.18	0.2	0.21	0.25	0.27	0.29	0.28	0.77	0.81	0.84	0.84	0.44	1.32	1.71	1.97	2.18	2.29	2.46	2.74	2.94	3.07	3.15	3.29	1.09	0.71	0.49	0.4	0.044	0.03175	0.0172714	0.00290995	-0.0733333	-0.043	-0.00771147	0.06	0.13	0.18	0.22	0.23	0.25	0.29	0.3	0.36	0.4	0.43	0.42	0.96	0.98	0.99	0.98	0.49	1.53	2.09	2.48	2.77	2.94	3.26	3.66	4.14	4.51	4.73	4.83	0.39	0.54	0.64	0.71	0.71	0.73	0.78	0.78	0.85	0.91	0.93	0.9
6906	1C24	12B3	coastal	927	494.21	54.76	517.94	463.19	480.74	364.97	227.55	189.42	166.54	151.33	144.67	137.72	128.41	118.88	117.67	113.76	108.96	229.41	280.55	322.11	343.34	352.22	206.45	169.01	146.28	131.63	122.44	112.59	106.09	97.32	92.8	89.56	86.07	56.32	57.68	55.63	55.45	52.43	48.25	46.27	44.77	43.59	43.02	42.38	41.46	40.41	40.27	39.8	39.2	48.33	50.26	51.45	51.96	312.54	179.3	143.15	121.77	107.74	101.65	95.33	86.95	78.46	77.4	73.96	69.76	12.75	21.11	20.41	20.26	19.7	22.23	25.13	22.33	21.56	24.87	24.2	22.89	0.89	0.86	0.79	0.76	0.73	0.71	0.7	0.69	0.68	0.66	0.66	0.65	0.64	0.04	0.12	0.14	0.17	0.18	0.22	0.26	0.26	0.27	0.32	0.33	0.33	0.03	0.09	0.11	0.12	0.13	0.15	0.18	0.17	0.18	0.21	0.21	0.21	0.75	0.79	0.83	0.84	0.42	1.28	1.73	2.11	2.42	2.58	2.76	3.03	3.36	3.4	3.55	3.75	1.26	0.85	0.61	0.51	0.043	0.03275	0.0208571	0.00340348	-0.083	-0.0483333	-0.00860245	0.04	0.12	0.14	0.17	0.18	0.22	0.26	0.26	0.27	0.32	0.33	0.33	0.96	0.97	0.98	0.99	0.36	1.33	1.84	2.29	2.65	2.93	3.27	3.53	3.94	4.18	4.37	4.59	0.27	0.5	0.52	0.54	0.55	0.62	0.7	0.66	0.66	0.74	0.74	0.72
6982	1Wt-5	12B4	coastal	3231	1722.54	52.62	538.85	486.23	510.56	380.81	234.65	189.22	164.56	152.55	144.06	137.83	132.09	125.97	127.56	125.47	124.78	257.08	306.91	344.4	370.07	361.06	210.43	163.58	138.39	123.91	116.72	107.58	100.99	94.12	91.96	88.28	86.72	57.26	57.46	55.9	57.65	50.57	46.7	44.57	43.05	42.18	41.51	40.98	40.45	39.86	40.02	39.81	39.74	47.53	49	49.87	50.37	330.25	187.95	144.64	121.51	110.36	102.56	96.86	91.64	86.11	87.55	85.66	85.04	19.75	24.23	25.64	26.18	28.64	27.35	30.25	31.1	31.85	35.61	37.19	38.06	0.9	0.87	0.8	0.76	0.74	0.72	0.71	0.7	0.69	0.68	0.69	0.68	0.68	0.06	0.13	0.18	0.22	0.26	0.27	0.31	0.34	0.37	0.41	0.43	0.45	0.05	0.1	0.14	0.16	0.19	0.19	0.22	0.24	0.25	0.28	0.3	0.31	0.78	0.81	0.84	0.84	0.41	1.3	1.85	2.27	2.53	2.74	2.91	3.08	3.28	3.22	3.29	3.32	1.1	0.76	0.56	0.46	0.0445	0.036	0.0225143	0.00157065	-0.074	-0.0426667	-0.00754378	0.06	0.13	0.18	0.22	0.26	0.27	0.31	0.34	0.37	0.41	0.43	0.45	0.95	0.97	0.98	0.98	0.41	1.43	2.12	2.69	3.12	3.37	3.75	4.06	4.42	4.55	4.78	4.89	0.43	0.58	0.65	0.69	0.76	0.75	0.82	0.85	0.87	0.93	0.96	0.98
8214	1Gy-0	12B5	coastal	1839	980.43	43.13	436.49	393.37	423.46	293.51	174.48	150.06	137.52	129.8	124.25	118.13	113.64	108.04	109.31	104.38	104.32	204.97	238.45	262.98	280.98	275.48	156.43	126.72	112.87	104.1	98.97	93.71	86.34	79.78	77.37	73.59	70.39	43.98	43.51	42.52	40.51	41.14	37.55	36.28	35.5	34.96	34.55	34.06	33.67	33.16	33.28	32.81	32.81	38.8	39.85	40.49	40.89	252.37	136.92	113.78	102.02	94.84	89.7	84.07	79.97	74.87	76.02	71.57	71.52	18.04	18.05	23.34	24.65	25.7	25.27	24.42	27.31	28.26	31.94	30.79	33.93	0.9	0.86	0.78	0.76	0.74	0.73	0.72	0.71	0.7	0.69	0.7	0.69	0.69	0.07	0.13	0.21	0.24	0.27	0.28	0.29	0.34	0.38	0.42	0.43	0.47	0.06	0.1	0.16	0.18	0.2	0.2	0.21	0.24	0.26	0.29	0.3	0.33	0.79	0.82	0.84	0.86	0.49	1.5	1.91	2.17	2.36	2.51	2.7	2.84	3.04	2.99	3.18	3.18	1.13	0.83	0.66	0.55	0.0505	0.0355	0.0184857	0.00190149	-0.0683333	-0.0391667	-0.00690455	0.07	0.13	0.21	0.24	0.27	0.28	0.29	0.34	0.38	0.42	0.43	0.47	0.97	0.98	0.99	1	0.54	1.71	2.34	2.75	3.07	3.28	3.52	3.9	4.31	4.47	4.75	5.02	0.48	0.55	0.72	0.77	0.81	0.81	0.8	0.88	0.91	0.98	0.96	1.02
5160	UKKT06351	12C1	coastal
7284	CS28849	12C2	coastal	1147	611.5	54.8	531.28	476.48	505.24	401.45	231.22	190.46	170.45	158.91	152.96	146.03	140.23	131.68	127.95	124.4	119.01	224.44	282.65	343.53	361.39	391.36	214.12	176.22	151.55	141.17	129.41	121.23	114.37	106.09	98.97	93.38	88.93	56.35	58.46	58.63	55.7	53.03	48.33	46.26	44.98	44.13	43.66	43.08	42.56	41.74	41.36	40.98	40.37	48.03	50.24	51.88	52.27	348.42	182.89	144.2	125.47	114.78	109.3	102.95	97.67	89.94	86.59	83.42	78.63	10.09	17.1	14.24	18.9	17.74	23.55	24.81	25.85	25.59	28.98	31.01	30.08	0.9	0.87	0.79	0.76	0.74	0.72	0.71	0.71	0.7	0.68	0.68	0.67	0.66	0.03	0.09	0.1	0.15	0.15	0.22	0.24	0.26	0.28	0.33	0.37	0.38	0.03	0.07	0.07	0.11	0.11	0.15	0.17	0.18	0.19	0.23	0.25	0.25	0.75	0.79	0.83	0.85	0.32	1.3	1.79	2.12	2.34	2.47	2.64	2.79	3.03	3.15	3.27	3.46	1.37	0.88	0.55	0.47	0.049	0.03675	0.0202857	0.0029005	-0.0696667	-0.043	-0.0083704	0.03	0.09	0.1	0.15	0.15	0.22	0.24	0.26	0.28	0.33	0.37	0.38	0.95	0.96	0.98	0.99	0.29	1.36	1.87	2.33	2.58	2.9	3.17	3.42	3.76	4.11	4.41	4.68	0.21	0.41	0.38	0.51	0.49	0.64	0.68	0.71	0.72	0.8	0.85	0.84
8242	2Lillo-1	12C3	coastal	2948	1571.67	60.56	598.7	538.14	568.27	442.82	268.42	212.99	187.83	173.93	164.89	158.48	147.83	139.82	135.63	135.32	133.6	276.82	329.59	380.78	406.42	420.3	244.2	189.12	160.83	148.99	136.96	125.67	118.49	107.66	102	99.75	95.72	62.16	62.8	62.8	61.28	58.48	53.86	51.19	49.59	48.57	47.83	47.28	46.28	45.47	45.02	44.98	44.79	54.19	55.94	57.25	57.8	384.34	214.56	161.81	138.24	125.37	117.06	111.2	101.54	94.36	90.61	90.34	88.81	22.52	24.22	23.87	27	24.94	27.93	32.81	29.34	32.16	33.63	35.57	37.89	0.9	0.87	0.8	0.76	0.74	0.72	0.71	0.7	0.69	0.67	0.67	0.67	0.66	0.06	0.11	0.15	0.2	0.2	0.24	0.3	0.29	0.34	0.37	0.39	0.43	0.05	0.09	0.11	0.14	0.14	0.17	0.21	0.2	0.23	0.25	0.26	0.28	0.78	0.81	0.84	0.85	0.35	1.23	1.81	2.19	2.44	2.63	2.78	3.05	3.28	3.41	3.42	3.48	1.16	0.82	0.57	0.47	0.044	0.0365	0.0220143	0.00254229	-0.0773333	-0.0443333	-0.0080035	0.06	0.11	0.15	0.2	0.2	0.24	0.3	0.29	0.34	0.37	0.39	0.43	0.96	0.97	0.98	0.99	0.35	1.33	2	2.53	2.81	3.15	3.52	3.8	4.28	4.57	4.7	4.94	0.42	0.51	0.55	0.63	0.61	0.68	0.78	0.74	0.81	0.84	0.87	0.91
6909	Col-0	12C4	coastal	740	394.52	60.14	570.5	510.36	522.85	389.87	229.91	189.67	170.35	157.86	150.47	147.37	137.31	128.78	125.94	126.49	123.74	238.88	301.85	352.47	366.84	377.24	211.39	169.22	146.14	136.03	125.21	116.99	111.14	101.66	97.13	92.25	90.22	58.84	59.15	60.28	57.26	57.34	52.02	49.64	48.21	47.15	46.47	46.17	45.13	44.17	43.83	43.9	43.56	52.46	54.98	56.46	56.82	332.52	177.89	140.03	122.14	110.71	104	101.2	92.18	84.61	82.11	82.59	80.18	12.63	18.53	20.45	24.21	21.84	25.25	30.38	26.17	27.12	28.81	34.24	33.52	0.89	0.85	0.77	0.74	0.72	0.7	0.69	0.69	0.67	0.66	0.65	0.65	0.65	0.04	0.1	0.15	0.2	0.2	0.24	0.3	0.28	0.32	0.35	0.41	0.42	0.03	0.08	0.11	0.14	0.14	0.17	0.21	0.19	0.21	0.23	0.27	0.27	0.75	0.8	0.83	0.84	0.46	1.48	2.01	2.35	2.61	2.79	2.87	3.15	3.43	3.53	3.51	3.61	1.39	0.89	0.62	0.56	0.051	0.03875	0.0219714	0.00251443	-0.074	-0.0453333	-0.00834588	0.04	0.1	0.15	0.2	0.2	0.24	0.3	0.28	0.32	0.35	0.41	0.42	0.97	0.98	0.99	1	0.39	1.47	2.09	2.58	2.84	3.18	3.47	3.7	4.14	4.38	4.67	4.8	0.25	0.42	0.5	0.6	0.57	0.65	0.76	0.7	0.74	0.78	0.87	0.87
7430	CS28527	12C5	coastal	1823	971.9	53.53	569.8	516.27	544.29	400.72	235.94	185	163.22	149	142.12	138.16	129.4	123.35	121.88	121.32	121.68	221.06	286.14	359.13	385.48	385.84	216.33	161.88	137.81	127.14	118.17	108.66	103.32	95.53	92.43	87.73	84.85	54.53	56.75	57.41	56.18	51.49	47.25	44.78	43.38	42.31	41.73	41.38	40.56	39.95	39.79	39.73	39.77	46.62	48.97	50.73	51.23	349.23	188.7	140.22	119.84	106.69	100.39	96.78	88.83	83.4	82.09	81.59	81.91	14.88	19.62	23.12	25.4	21.86	23.95	29.5	26.08	27.82	29.45	33.59	36.83	0.91	0.87	0.8	0.76	0.73	0.72	0.71	0.7	0.69	0.68	0.67	0.67	0.67	0.04	0.1	0.16	0.21	0.2	0.24	0.3	0.29	0.33	0.36	0.41	0.45	0.04	0.08	0.12	0.16	0.15	0.17	0.21	0.2	0.23	0.24	0.28	0.3	0.75	0.8	0.84	0.85	0.42	1.41	2.08	2.49	2.82	3.01	3.12	3.4	3.62	3.67	3.7	3.68	1.58	0.99	0.59	0.48	0.0495	0.0415	0.0251286	0.00204478	-0.07	-0.0448333	-0.00920841	0.04	0.1	0.16	0.21	0.2	0.24	0.3	0.29	0.33	0.36	0.41	0.45	0.95	0.97	0.98	0.99	0.41	1.52	2.36	2.95	3.28	3.61	4.01	4.27	4.7	4.89	5.2	5.41	0.32	0.48	0.6	0.67	0.62	0.68	0.8	0.75	0.8	0.83	0.91	0.96
8337	Mir-0	12D1	coastal	1720	916.98	40.5	395.89	355.38	393.5	286.81	176.38	141.92	124.77	115.89	113.13	106.17	101.23	95.88	95.6	91.79	92.07	178.7	222.04	272.81	285.35	273.64	160.81	125.62	107.94	96.67	91.39	84.93	78.7	74.81	70.46	70.89	67.34	43.77	45.32	42.99	45.21	38.99	35.93	34.24	33.14	32.48	32.26	31.66	31.21	30.68	30.65	30.25	30.28	36.02	37.5	38.72	38.96	247.83	140.45	107.69	91.64	83.41	80.87	74.51	70.02	65.2	64.95	61.54	61.79	13.17	15.56	16.3	16.84	19.22	21.74	21.24	22.53	21.07	25.14	20.9	24.73	0.9	0.86	0.8	0.76	0.73	0.72	0.71	0.7	0.69	0.68	0.68	0.67	0.67	0.05	0.11	0.15	0.18	0.23	0.27	0.29	0.32	0.32	0.39	0.34	0.4	0.05	0.09	0.11	0.13	0.17	0.19	0.2	0.22	0.22	0.26	0.23	0.27	0.76	0.8	0.84	0.84	0.38	1.24	1.79	2.17	2.42	2.5	2.73	2.91	3.13	3.14	3.31	3.3	1.22	0.78	0.45	0.39	0.043	0.03525	0.0207429	0.00229801	-0.0693333	-0.042	-0.00808844	0.05	0.11	0.15	0.18	0.23	0.27	0.29	0.32	0.32	0.39	0.34	0.4	0.95	0.96	0.98	0.97	0.44	1.45	2.13	2.65	3.07	3.31	3.63	4	4.26	4.58	4.55	4.84	0.37	0.5	0.56	0.6	0.69	0.76	0.76	0.81	0.79	0.89	0.8	0.89
7523	1PNA-17	12D2	coastal	1312	699.47	49.33	491.6	442.27	471.11	318.76	206.17	170.89	154.14	140.98	140.01	131.98	125.18	117.72	116.31	114.01	113.24	221.78	278.39	326.18	341.47	319.93	191.89	154.46	135.13	122.64	114.98	106.28	100.91	95.69	90.3	88.8	86.59	54.04	55.26	53.43	54.21	46.78	43.31	41.51	40.44	39.48	39.4	38.74	38.13	37.41	37.26	37.02	36.94	43.96	45.81	46.94	47.24	271.98	162.85	129.38	113.7	101.51	100.61	93.24	87.05	80.32	79.04	76.99	76.3	-1.16	14.27	16.43	19.01	18.34	25.04	25.7	24.27	22.04	26.01	25.21	26.66	0.9	0.85	0.79	0.76	0.74	0.72	0.72	0.71	0.7	0.68	0.68	0.68	0.67	0	0.09	0.13	0.17	0.18	0.25	0.28	0.28	0.27	0.33	0.33	0.35	0	0.07	0.1	0.12	0.13	0.18	0.19	0.19	0.19	0.22	0.22	0.24	0.76	0.8	0.84	0.84	0.54	1.38	1.88	2.19	2.49	2.51	2.72	2.93	3.18	3.23	3.31	3.34	1.22	0.77	0.51	0.44	0.042	0.0335	0.0192714	0.00240099	-0.0706667	-0.0428333	-0.00791944	0	0.09	0.13	0.17	0.18	0.25	0.28	0.28	0.27	0.33	0.33	0.35	0.94	0.96	0.98	0.98	0.47	1.46	2.05	2.49	2.84	3.1	3.43	3.67	3.92	4.22	4.31	4.44	-0.03	0.39	0.47	0.56	0.56	0.73	0.76	0.74	0.7	0.8	0.79	0.82
7110	CS28217	12D3	coastal	1135	605.1	53.18	508.04	454.87	480.13	349.81	203.67	168.03	149.47	140.55	135.48	128.65	122.6	114.17	114.12	110.25	110.8	218	278.16	331.42	351.46	340.86	189.16	149.43	131.14	118.16	112.81	104.51	98.75	92.97	85.78	86.91	84.63	55.15	57.33	55.3	57.32	50.77	45.98	43.88	42.5	41.75	41.29	40.63	40.01	39.07	39.06	38.6	38.67	46.68	48.94	50.37	50.81	299.04	157.69	124.15	106.96	98.8	94.18	88.02	82.59	75.1	75.05	71.65	72.13	8.95	14.52	18.6	18.33	22.39	22.66	24.15	23.85	21.19	28.33	23.33	26.17	0.9	0.85	0.77	0.74	0.72	0.7	0.7	0.68	0.67	0.66	0.66	0.65	0.65	0.03	0.09	0.15	0.17	0.23	0.24	0.27	0.29	0.28	0.38	0.33	0.36	0.03	0.07	0.11	0.12	0.16	0.17	0.19	0.19	0.19	0.25	0.21	0.24	0.75	0.79	0.83	0.84	0.45	1.49	2.02	2.4	2.61	2.75	2.95	3.14	3.45	3.45	3.61	3.59	1.33	0.83	0.53	0.45	0.052	0.03925	0.0217714	0.00251841	-0.0753333	-0.046	-0.00864624	0.03	0.09	0.15	0.17	0.23	0.24	0.27	0.29	0.28	0.38	0.33	0.36	0.95	0.96	0.98	0.98	0.41	1.54	2.21	2.66	3.06	3.26	3.59	3.86	4.16	4.6	4.52	4.67	0.2	0.38	0.51	0.53	0.64	0.66	0.71	0.71	0.67	0.83	0.73	0.79
6910	1CT-1	12D4	coastal	2313	1233.13	54.87	541.38	486.51	518.27	342.93	217.78	180.74	162.91	154.39	149.91	142.6	136.4	128.09	127.81	124.64	123.5	254.77	313.87	369.21	393.39	329.85	196.78	158.45	140.89	130.53	124.29	115.69	109.6	104.9	99.21	98.31	94.56	61.19	62.12	59.34	62.33	51.83	47.69	45.64	44.41	43.75	43.39	42.75	42.18	41.35	41.32	40.98	40.86	49.25	51.12	52.39	52.86	291.1	170.1	135.1	118.5	110.63	106.52	99.85	94.23	86.74	86.49	83.66	82.64	13.08	21.01	22.29	22.02	23.85	25.62	26.91	26.8	23.19	28.61	26.33	28.93	0.9	0.85	0.78	0.75	0.73	0.72	0.71	0.7	0.69	0.68	0.68	0.67	0.67	0.04	0.12	0.16	0.19	0.22	0.24	0.27	0.28	0.27	0.33	0.31	0.35	0.04	0.1	0.12	0.14	0.15	0.17	0.19	0.2	0.18	0.22	0.21	0.23	0.76	0.8	0.84	0.84	0.58	1.49	2	2.32	2.51	2.61	2.8	2.97	3.23	3.24	3.34	3.38	1.12	0.72	0.47	0.38	0.0455	0.0355	0.0193286	0.00222687	-0.0753333	-0.0443333	-0.00806349	0.04	0.12	0.16	0.19	0.22	0.24	0.27	0.28	0.27	0.33	0.31	0.35	0.94	0.96	0.98	0.97	0.57	1.63	2.27	2.68	2.97	3.17	3.48	3.73	3.94	4.22	4.27	4.48	0.29	0.51	0.57	0.59	0.64	0.69	0.73	0.74	0.68	0.79	0.75	0.81
258	Fr35PAR-3	13A1	coastal	1552	827.42	37.68	354.43	316.74	350.61	244.2	152.77	120.8	107.2	102.04	95.44	93.77	87.42	85.5	83.14	81.17	82.54	158.42	192.33	232.02	248.84	226.68	134.58	104.13	90.53	79.8	76.76	71.52	67.3	60.96	58.57	57.74	57.48	41.72	40.12	39.23	40.73	35.96	33.05	31.26	30.26	29.84	29.25	29.09	28.45	28.24	27.98	27.75	27.91	33.3	34.59	35.68	36.06	208.24	119.73	89.55	76.94	72.2	66.2	64.69	58.97	57.26	55.16	53.42	54.63	17.52	18.19	16.67	16.67	22.24	18.68	22.25	20.12	24.54	24.57	23.43	25.06	0.89	0.85	0.78	0.74	0.72	0.71	0.69	0.69	0.67	0.67	0.66	0.66	0.66	0.08	0.15	0.19	0.22	0.31	0.28	0.34	0.34	0.43	0.45	0.44	0.46	0.07	0.12	0.14	0.16	0.22	0.2	0.24	0.23	0.29	0.3	0.29	0.3	0.74	0.79	0.83	0.84	0.45	1.32	1.93	2.31	2.47	2.71	2.78	3.05	3.15	3.26	3.37	3.29	1.24	0.84	0.53	0.42	0.0435	0.037	0.0216143	0.00188109	-0.0683333	-0.0408333	-0.00794746	0.08	0.15	0.19	0.22	0.31	0.28	0.34	0.34	0.43	0.45	0.44	0.46	0.93	0.96	0.98	0.98	0.55	1.61	2.37	2.87	3.39	3.57	3.9	4.21	4.75	4.99	5.07	5.1	0.53	0.62	0.62	0.65	0.82	0.74	0.85	0.81	0.93	0.93	0.91	0.94
641	OF95	13A2	coastal	1545	823.69	42.15	395.82	353.67	385.77	281.46	173.17	136.01	119.66	116.07	106.92	104.94	95.47	94.54	91.48	88.55	90.23	187.25	229.69	264.56	282.68	262.36	150.64	116.03	100.79	91.34	85.92	80	75.54	69.42	68.16	64.09	65.8	46.85	46.21	44.35	46.85	40.4	37.08	35.03	33.84	33.54	32.73	32.55	31.57	31.47	31.13	30.78	30.98	37.68	39.14	40.04	40.43	241.05	136.09	100.98	85.82	82.52	74.19	72.4	63.9	63.07	60.36	57.77	59.25	19.1	22.53	19.98	18.87	24.73	21	24.95	19.94	25.12	23.32	24.46	24.43	0.89	0.86	0.79	0.74	0.72	0.71	0.69	0.69	0.67	0.67	0.66	0.65	0.66	0.08	0.17	0.2	0.22	0.3	0.28	0.34	0.31	0.4	0.39	0.42	0.41	0.07	0.13	0.15	0.16	0.21	0.2	0.24	0.21	0.27	0.25	0.28	0.27	0.75	0.8	0.83	0.83	0.41	1.29	1.91	2.31	2.41	2.7	2.77	3.15	3.19	3.33	3.47	3.39	1.11	0.72	0.5	0.4	0.044	0.0375	0.0217286	0.00219005	-0.076	-0.0445	-0.00796279	0.08	0.17	0.2	0.22	0.3	0.28	0.34	0.31	0.4	0.39	0.42	0.41	0.94	0.96	0.98	0.97	0.47	1.56	2.32	2.83	3.22	3.49	3.82	4.11	4.56	4.66	5.02	4.86	0.51	0.67	0.66	0.65	0.82	0.74	0.85	0.75	0.88	0.85	0.88	0.88
6042	2Lom 1-1	13A3	coastal	3165	1687.36	51.49	507.56	456.06	491.95	369.9	224.34	180.03	162.18	154.07	147.16	141.73	135.12	129.41	127.13	127.5	131.32	245.22	285.49	317.39	331.08	345	198.87	153.4	132.76	121.46	114.08	106.53	100.04	91.01	88.51	85.83	86.48	56.23	54.75	51.85	54.01	49.62	45.65	43.47	42.34	41.77	41.25	40.81	40.24	39.72	39.5	39.54	39.9	46.45	47.73	48.54	48.85	320.28	178.69	136.56	119.83	112.3	105.91	100.93	94.88	89.7	87.63	87.96	91.42	24.9	25.47	26.63	29.42	32.61	33.07	35.21	35.08	38.41	38.62	41.67	44.83	0.9	0.87	0.8	0.76	0.74	0.73	0.72	0.71	0.7	0.69	0.69	0.69	0.7	0.08	0.14	0.2	0.25	0.29	0.31	0.35	0.37	0.43	0.44	0.47	0.49	0.07	0.11	0.15	0.18	0.21	0.22	0.25	0.26	0.3	0.3	0.33	0.34	0.77	0.81	0.84	0.84	0.37	1.26	1.82	2.13	2.29	2.45	2.58	2.76	2.92	2.99	2.98	2.87	1.07	0.78	0.6	0.53	0.0445	0.03625	0.0197143	0.00130896	-0.06	-0.0348333	-0.00621716	0.08	0.14	0.2	0.25	0.29	0.31	0.35	0.37	0.43	0.44	0.47	0.49	0.95	0.97	0.99	0.98	0.43	1.47	2.21	2.71	3.05	3.31	3.62	3.92	4.41	4.56	4.73	4.69	0.54	0.62	0.69	0.77	0.84	0.86	0.91	0.92	0.98	0.99	1.03	1.06
7004	CS28097	13A4	coastal	3161	1685.22	52.2	516.84	464.64	503.41	365.45	211.59	171.72	151.85	145.54	135.76	131.96	124.21	120.87	115.82	117.42	119.39	244.85	297.63	335.35	354.57	345.32	191.65	146.14	125.79	115.08	108.58	100.81	94.36	85.9	84.15	79.86	81.22	56.86	57.28	53.94	56.38	50.1	45.56	43.39	42	41.5	40.67	40.32	39.57	39.22	38.67	38.85	39.07	46.93	48.59	49.49	49.89	315.35	166.03	128.32	109.84	104.03	95.09	91.64	84.64	81.65	77.14	78.56	80.33	20.13	19.95	25.58	26.06	30.45	27.17	31.15	29.85	34.97	31.66	37.55	38.18	0.9	0.86	0.78	0.75	0.72	0.71	0.7	0.69	0.68	0.68	0.67	0.67	0.67	0.06	0.12	0.2	0.24	0.29	0.29	0.34	0.35	0.43	0.41	0.48	0.48	0.06	0.09	0.15	0.17	0.21	0.2	0.24	0.24	0.29	0.27	0.32	0.32	0.77	0.81	0.84	0.84	0.41	1.44	2.01	2.4	2.55	2.81	2.92	3.16	3.28	3.46	3.4	3.33	1.11	0.74	0.54	0.46	0.0515	0.04	0.0224571	0.00164826	-0.074	-0.0431667	-0.00758888	0.06	0.12	0.2	0.24	0.29	0.29	0.34	0.35	0.43	0.41	0.48	0.48	0.95	0.97	0.98	0.98	0.46	1.63	2.44	3	3.37	3.64	3.99	4.34	4.86	4.98	5.3	5.2	0.44	0.51	0.67	0.71	0.81	0.76	0.85	0.84	0.94	0.89	0.98	0.99
6909	Col-0	13A5	coastal	2308	1230.46	43.47	433.91	390.44	427.38	306.64	193.21	152.78	132.81	123.97	115.77	111.46	107.85	104.24	101.92	101.37	102.96	197.41	247.24	287.93	303.16	284.44	170.57	129.62	109.75	98.19	93.52	87.24	83.38	77.92	75.79	72.92	72.17	45.67	45.46	44.53	47.85	41.74	38.65	36.7	35.42	34.76	34.09	33.7	33.36	33.01	32.78	32.72	32.88	38.81	40.41	41.37	41.67	264.91	154.56	116.08	97.38	89.21	81.69	77.76	74.48	71.23	69.15	68.65	70.08	22.2	22.64	23.16	23.06	25.79	22.25	24.22	24.46	26.32	26.13	28.44	30.79	0.9	0.86	0.8	0.76	0.73	0.72	0.71	0.7	0.69	0.68	0.68	0.68	0.68	0.08	0.15	0.2	0.24	0.29	0.27	0.31	0.33	0.37	0.38	0.41	0.44	0.07	0.12	0.15	0.17	0.21	0.19	0.22	0.23	0.25	0.26	0.28	0.3	0.77	0.82	0.85	0.84	0.42	1.25	1.84	2.27	2.5	2.75	2.89	3.02	3.16	3.26	3.28	3.21	1.2	0.75	0.51	0.43	0.0415	0.0355	0.0226143	0.00141891	-0.067	-0.041	-0.00761384	0.08	0.15	0.2	0.24	0.29	0.27	0.31	0.33	0.37	0.38	0.41	0.44	0.96	0.98	0.99	0.98	0.5	1.51	2.3	2.89	3.35	3.57	3.9	4.13	4.48	4.64	4.86	4.92	0.57	0.65	0.7	0.73	0.82	0.75	0.81	0.82	0.87	0.87	0.92	0.96
6996	CS28017	13B1	coastal	680	362.53	36.48	348.4	311.92	340.12	261.57	167.2	133.98	125.26	114	108.45	101.39	98.74	94.03	88.64	88.74	88.83	176.26	211.08	235.81	251.83	241.05	147.68	117.66	100.97	91.55	85.51	76.47	72.32	67.47	63.42	60.61	61.73	37.91	39.03	38.01	38.78	35.25	32.76	31.24	30.74	30.02	29.62	29.07	28.84	28.43	27.91	27.92	27.93	33.09	34.15	34.74	35.07	226.32	134.44	102.74	94.51	83.99	78.84	72.33	69.89	65.6	60.73	60.82	60.89	20.52	19.53	16.32	24.29	22.46	22.94	24.92	26.42	26.56	25.23	28.13	27.1	0.9	0.87	0.8	0.77	0.75	0.74	0.73	0.71	0.71	0.7	0.69	0.69	0.69	0.09	0.15	0.16	0.26	0.27	0.29	0.34	0.38	0.4	0.42	0.46	0.45	0.08	0.12	0.12	0.19	0.2	0.21	0.25	0.27	0.28	0.28	0.32	0.31	0.78	0.82	0.84	0.85	0.33	1.08	1.6	1.78	2.06	2.21	2.44	2.53	2.71	2.93	2.93	2.92	0.98	0.65	0.48	0.38	0.0375	0.03175	0.0178857	0.00213532	-0.0646667	-0.0378333	-0.00673862	0.09	0.15	0.16	0.26	0.27	0.29	0.34	0.38	0.4	0.42	0.46	0.45	0.97	0.97	0.98	0.98	0.41	1.3	1.89	2.37	2.72	2.98	3.45	3.7	4.04	4.36	4.61	4.51	0.62	0.65	0.6	0.84	0.82	0.84	0.91	0.95	0.96	0.94	1	0.98
7292	CS28596	13B2	coastal	3778	2014.17	55.19	537.59	482.39	519.84	384.55	242.09	188.99	171.42	156.12	150.41	142.77	135.64	129.68	126.68	124.75	125.79	239.91	296.27	350.48	374.49	362.58	212.54	164.46	139.93	127.47	118.14	108.15	103.3	94.94	90.04	87.85	86.56	58.72	60.25	58.15	57.87	53.03	49.05	46.41	45.27	44.13	43.66	42.99	42.32	41.72	41.41	41.2	41.31	48.96	50.94	52.33	52.83	331.52	193.05	142.59	126.15	111.99	106.76	99.78	93.32	87.96	85.28	83.55	84.48	21.97	29.55	24.54	31.49	28.65	32.27	34.62	32.34	34.74	36.64	36.89	39.23	0.9	0.86	0.8	0.75	0.74	0.72	0.71	0.7	0.69	0.68	0.67	0.67	0.67	0.07	0.15	0.17	0.25	0.26	0.3	0.35	0.35	0.39	0.43	0.44	0.46	0.06	0.12	0.13	0.18	0.18	0.21	0.24	0.24	0.27	0.29	0.3	0.31	0.76	0.8	0.83	0.85	0.4	1.22	1.84	2.14	2.44	2.57	2.77	2.96	3.15	3.24	3.31	3.27	1.24	0.81	0.53	0.44	0.041	0.036	0.0211571	0.00207065	-0.0676667	-0.041	-0.00780604	0.07	0.15	0.17	0.25	0.26	0.3	0.35	0.35	0.39	0.43	0.44	0.46	0.95	0.96	0.98	0.98	0.43	1.45	2.16	2.71	3.08	3.4	3.81	4.03	4.48	4.77	4.92	5.01	0.45	0.66	0.61	0.77	0.74	0.82	0.87	0.85	0.9	0.93	0.94	0.97
81	Fr16CUR	13B3	coastal	2220	1183.55	58.12	572.01	513.89	545.94	393.19	218.95	176.62	162.67	152.86	145.93	138.78	137.1	130.74	126.94	122.21	121.61	213.18	283.11	353.23	374.52	377.17	197.12	154.68	135.45	124.39	118.72	110.85	107.98	99.73	94.9	90.78	89.25	57.26	61.49	59.76	60.29	55.55	49.94	47.35	46.28	45.45	44.82	44.12	43.95	43.28	42.85	42.3	42.23	49.63	52.66	54.68	55.16	337.64	169.01	129.27	116.39	107.4	101.1	94.66	93.15	87.46	84.09	79.91	79.38	16.02	21.83	21.94	27.23	28.46	27.21	27.93	29.13	31	32.04	31.42	32.36	0.9	0.86	0.77	0.73	0.72	0.7	0.69	0.68	0.68	0.67	0.66	0.65	0.65	0.05	0.13	0.17	0.23	0.27	0.27	0.3	0.31	0.35	0.38	0.39	0.41	0.04	0.1	0.12	0.17	0.19	0.19	0.2	0.21	0.24	0.25	0.26	0.27	0.73	0.78	0.83	0.84	0.45	1.61	2.24	2.52	2.74	2.92	3.12	3.17	3.38	3.51	3.68	3.7	1.68	1.02	0.62	0.53	0.058	0.04475	0.0228857	0.00238309	-0.0673333	-0.0446667	-0.00922723	0.05	0.13	0.17	0.23	0.27	0.27	0.3	0.31	0.35	0.38	0.39	0.41	0.95	0.96	0.98	0.98	0.45	1.77	2.53	3.03	3.39	3.6	3.93	4.06	4.47	4.75	5.01	5.12	0.32	0.51	0.55	0.68	0.73	0.71	0.74	0.77	0.82	0.84	0.84	0.86
8304	2Hi-0	13B4	coastal	2733	1457.04	53.97	549.52	495.55	521.63	399.99	259.22	196.54	170.74	155.65	146.88	138.71	132.09	126.22	123.16	119.48	119.82	243.81	295.81	344.92	366.35	374.41	226.39	169.77	142.09	128.11	118.66	109.35	103.1	94.4	89.58	86.19	85.01	56.79	57.1	54.87	54.42	52.06	48.62	45.88	44.31	43.22	42.52	41.81	41.18	40.6	40.27	39.87	39.91	48.05	49.77	51	51.44	347.94	210.6	150.67	126.43	112.43	104.36	96.9	90.91	85.62	82.88	79.61	79.91	25.59	32.82	26.78	28.65	27.54	28.22	29.36	28.99	31.82	33.57	33.29	34.81	0.9	0.87	0.81	0.77	0.74	0.72	0.71	0.7	0.69	0.68	0.67	0.67	0.67	0.07	0.16	0.18	0.23	0.24	0.27	0.3	0.32	0.37	0.41	0.42	0.44	0.06	0.13	0.14	0.17	0.18	0.19	0.21	0.22	0.25	0.27	0.28	0.29	0.77	0.81	0.84	0.85	0.37	1.12	1.8	2.22	2.53	2.74	2.96	3.16	3.35	3.46	3.6	3.59	1.25	0.86	0.59	0.5	0.0375	0.03575	0.0235714	0.00251692	-0.078	-0.0455	-0.0082986	0.07	0.16	0.18	0.23	0.24	0.27	0.3	0.32	0.37	0.41	0.42	0.44	0.96	0.97	0.99	0.99	0.39	1.3	2.07	2.67	3.07	3.4	3.77	4.06	4.53	4.82	5.05	5.14	0.53	0.73	0.66	0.73	0.73	0.75	0.79	0.8	0.86	0.9	0.9	0.93
6959	1REN-1	13B5	coastal	1221	650.95	49.23	495.48	446.26	476.97	329.65	197.45	160.37	143.94	133.21	126.3	120.77	117.94	112.66	110.92	108.18	111.61	224.94	280.82	322.44	344.43	316.49	179.09	137.87	117.73	107.97	100.82	93.97	89.93	84.04	80.77	77.51	76.32	54.2	54.16	51.96	50.26	46.88	42.81	40.76	39.62	38.76	38.15	37.63	37.35	36.8	36.61	36.31	36.69	43.97	45.75	46.74	47.17	282.77	154.65	119.6	104.33	94.45	88.15	83.14	80.59	75.86	74.3	71.87	74.92	13.16	18.37	22.49	26.21	25.24	25.48	26.8	28.01	28.62	30.15	30.68	35.29	0.9	0.86	0.78	0.75	0.72	0.71	0.7	0.69	0.68	0.67	0.67	0.66	0.67	0.05	0.12	0.19	0.25	0.27	0.29	0.32	0.35	0.38	0.41	0.43	0.47	0.04	0.09	0.14	0.18	0.19	0.2	0.22	0.24	0.25	0.27	0.28	0.32	0.76	0.81	0.84	0.85	0.5	1.51	2.09	2.44	2.72	2.92	3.1	3.2	3.4	3.47	3.58	3.44	1.2	0.76	0.54	0.44	0.0505	0.03975	0.0229714	0.00165572	-0.0746667	-0.0446667	-0.00806392	0.05	0.12	0.19	0.25	0.27	0.29	0.32	0.35	0.38	0.41	0.43	0.47	0.94	0.96	0.98	0.99	0.51	1.66	2.46	3.05	3.42	3.73	4.08	4.3	4.68	4.91	5.15	5.25	0.31	0.5	0.64	0.75	0.74	0.76	0.81	0.84	0.86	0.9	0.91	0.98
5987	DraIV6-16	13C1	coastal	2972	1584.46	43.41	444.97	401.56	435.17	308.16	181.7	147.91	131.69	122.24	115.07	110.46	106.18	103.81	99.91	98.42	99.44	201.31	247.1	293.36	308.81	292.44	162.52	125.83	107.8	97.12	91.85	84.64	80.17	73.11	71.32	69.14	67.46	46.21	48.2	45.02	45.26	41.61	38.03	36.3	35.23	34.52	33.92	33.51	33.1	32.87	32.47	32.31	32.42	38.82	40.26	41.32	41.62	266.55	143.67	111.61	96.45	87.72	81.15	76.96	73.08	70.94	67.45	66.11	67.03	15.72	19.17	22.08	23.89	25.12	23.23	25.83	26.01	30.7	28.59	29.29	31.99	0.9	0.86	0.79	0.75	0.73	0.72	0.71	0.7	0.69	0.68	0.68	0.67	0.67	0.06	0.13	0.2	0.25	0.29	0.29	0.34	0.36	0.43	0.42	0.44	0.48	0.05	0.11	0.15	0.18	0.21	0.2	0.23	0.24	0.3	0.29	0.3	0.32	0.77	0.8	0.85	0.85	0.44	1.45	2.01	2.38	2.64	2.87	3.03	3.19	3.29	3.45	3.52	3.47	1.21	0.8	0.52	0.44	0.0505	0.03925	0.0229857	0.00183881	-0.0753333	-0.0445	-0.00820884	0.06	0.13	0.2	0.25	0.29	0.29	0.34	0.36	0.43	0.42	0.44	0.48	0.95	0.96	0.99	0.99	0.49	1.68	2.46	3.04	3.48	3.74	4.14	4.43	4.95	5.1	5.29	5.45	0.41	0.57	0.69	0.76	0.81	0.77	0.85	0.86	0.96	0.93	0.95	0.99
6932	1Ler-1	13C2	coastal	2683	1430.39	57.17	573.54	516.37	553.41	428.19	256.06	197.73	174.48	164.11	154.1	149.38	143.48	137.14	131.43	130.49	131.73	260.75	316.89	378.31	402.3	399.76	226.23	171.01	144.26	130.93	123.06	112.23	106.84	96.77	94.02	91.45	89.28	62.99	64.41	62.22	59.21	55.3	50.88	48.06	46.56	45.78	44.97	44.56	44.02	43.4	42.81	42.71	42.85	51.06	52.9	54.37	54.84	372.9	205.18	149.67	127.93	118.33	109.13	104.82	99.46	93.74	88.62	87.78	88.88	28.43	29.82	26.72	30.23	33.18	31.04	37.15	36.64	40.37	37.41	39.04	42.44	0.9	0.87	0.8	0.76	0.73	0.72	0.71	0.7	0.69	0.68	0.67	0.67	0.67	0.08	0.15	0.18	0.24	0.28	0.28	0.35	0.37	0.43	0.42	0.44	0.48	0.07	0.12	0.14	0.17	0.2	0.2	0.25	0.26	0.29	0.28	0.3	0.32	0.76	0.8	0.84	0.85	0.34	1.24	1.9	2.29	2.49	2.72	2.84	3	3.18	3.36	3.4	3.35	1.2	0.81	0.52	0.43	0.045	0.039	0.0229143	0.00204925	-0.0716667	-0.0423333	-0.00796891	0.08	0.15	0.18	0.24	0.28	0.28	0.35	0.37	0.43	0.42	0.44	0.48	0.94	0.96	0.98	0.99	0.38	1.45	2.24	2.84	3.23	3.5	3.93	4.18	4.72	4.89	5.05	5.2	0.55	0.65	0.64	0.73	0.8	0.78	0.89	0.89	0.96	0.93	0.95	1
8389	2Ta-0	13C3	coastal	1799	959.1	62.67	595.27	532.6	562.26	442.45	248.69	203.32	183.33	174.64	166.24	157.22	152.14	143.74	136.35	133.74	134.32	292.15	343.87	390.17	413.3	416.7	221.01	177.67	154.61	142.34	135.57	124.6	115.45	104.13	98.63	95.24	93.65	65	67.72	64.87	61.73	60.47	54.65	52.1	50.68	49.99	49.28	48.46	47.96	47.09	46.27	45.97	46.04	56.5	58.19	59.38	59.89	381.98	194.04	151.22	132.65	124.65	116.96	108.77	104.18	96.65	90.08	87.77	88.28	25.75	27.68	25.65	28.71	32.31	30.67	32.62	36.69	39.61	37.73	38.5	40.68	0.89	0.86	0.78	0.74	0.72	0.71	0.7	0.69	0.68	0.67	0.66	0.66	0.66	0.07	0.14	0.17	0.22	0.26	0.26	0.3	0.35	0.41	0.42	0.44	0.46	0.06	0.11	0.13	0.16	0.18	0.18	0.21	0.24	0.28	0.28	0.29	0.3	0.78	0.8	0.83	0.85	0.35	1.39	1.93	2.25	2.41	2.58	2.79	2.91	3.14	3.37	3.45	3.43	1.04	0.73	0.53	0.44	0.052	0.0395	0.0207571	0.00266667	-0.0796667	-0.045	-0.00777452	0.07	0.14	0.17	0.22	0.26	0.26	0.3	0.35	0.41	0.42	0.44	0.46	0.96	0.97	0.98	0.99	0.35	1.54	2.16	2.64	2.95	3.15	3.51	3.87	4.4	4.7	4.9	5	0.46	0.58	0.58	0.66	0.74	0.72	0.77	0.85	0.91	0.89	0.91	0.94
6005	DraIV6-35	13C4	coastal	3166	1687.89	58.44	572.68	514.23	542.83	427.99	234.95	193.42	172.61	163.62	157.81	151.12	145.85	140.13	134.25	132.17	133.05	266.79	313.65	358.44	382.39	397.55	210.77	164.38	142.85	131.71	124.5	115.54	107.83	98.36	94.96	92.11	90.63	59.55	62.41	58.86	58.61	56.49	50.97	48.7	47.26	46.56	46.08	45.49	45	44.44	43.83	43.61	43.71	52.32	53.9	55.08	55.62	371.49	183.98	144.72	125.35	117.05	111.73	105.63	100.85	95.69	90.41	88.56	89.35	30.43	24.17	29.05	29.77	31.91	33.31	35.58	38.02	41.78	39.29	40.06	42.43	0.9	0.87	0.78	0.75	0.73	0.72	0.71	0.7	0.69	0.68	0.67	0.67	0.67	0.08	0.13	0.2	0.24	0.27	0.3	0.34	0.38	0.44	0.43	0.45	0.47	0.07	0.1	0.15	0.17	0.2	0.21	0.24	0.26	0.3	0.29	0.3	0.32	0.78	0.8	0.84	0.85	0.34	1.44	1.96	2.32	2.5	2.63	2.79	2.93	3.09	3.27	3.33	3.3	1.15	0.83	0.6	0.5	0.055	0.0405	0.0214143	0.00209502	-0.0716667	-0.0411667	-0.00745315	0.08	0.13	0.2	0.24	0.27	0.3	0.34	0.38	0.44	0.43	0.45	0.47	0.97	0.97	0.99	0.99	0.37	1.58	2.3	2.8	3.12	3.36	3.7	4.03	4.52	4.72	4.89	4.99	0.58	0.54	0.68	0.72	0.77	0.81	0.86	0.9	0.97	0.94	0.96	0.98
8270	Bs-1	13C5	coastal	2503	1334.42	50.89	527.5	476.62	510.14	361.06	213.86	172.33	152.83	145.38	136.09	129.36	126.2	121.84	118.68	117.95	120.38	232.29	287.2	340.24	360.82	339.61	191.14	145.58	124.12	113.95	107.05	98.14	92.69	85.95	84.21	81.77	81.32	53.12	55.02	53.83	53.15	48.72	44.58	42.45	41.16	40.6	39.84	39.24	38.94	38.52	38.2	38.12	38.37	45.33	47.09	48.32	48.72	312.34	169.27	129.88	111.67	104.79	96.25	90.12	87.25	83.32	80.49	79.83	82.01	21.45	22.71	26.75	28.71	31.43	29.03	31.23	33.51	35.88	34.47	36.18	39.05	0.9	0.87	0.79	0.75	0.73	0.72	0.71	0.7	0.69	0.68	0.68	0.68	0.68	0.07	0.13	0.21	0.26	0.3	0.3	0.35	0.38	0.43	0.43	0.45	0.48	0.06	0.11	0.16	0.19	0.22	0.21	0.24	0.27	0.29	0.29	0.31	0.32	0.77	0.81	0.84	0.85	0.46	1.47	2.06	2.45	2.63	2.88	3.08	3.18	3.33	3.44	3.47	3.38	1.27	0.84	0.55	0.46	0.0505	0.04	0.0228143	0.00149552	-0.0703333	-0.0423333	-0.00803196	0.07	0.13	0.21	0.26	0.3	0.3	0.35	0.38	0.43	0.43	0.45	0.48	0.96	0.97	0.98	0.99	0.5	1.67	2.5	3.11	3.48	3.77	4.2	4.5	4.94	5.06	5.24	5.27	0.48	0.58	0.71	0.78	0.84	0.81	0.87	0.91	0.96	0.94	0.97	1.01
6899	1Bay-0	13D1	coastal	1315	701.07	44.14	444.88	400.74	443.8	299.73	216.06	179.98	165.68	156.52	148.38	141.88	130.96	120.55	115.75	112.34	113.99	230.55	272.04	302.32	319.03	283.77	194.45	152.74	137.01	127.73	117	106.41	98.08	87.05	82.8	77.2	75.85	48.19	48.74	47.84	45.19	42.12	39.94	38.52	37.82	37.32	36.84	36.42	35.66	34.84	34.43	34.12	34.27	40.41	41.52	42.17	42.48	257.61	176.12	141.46	127.86	119.2	111.54	105.46	95.3	85.71	81.32	78.23	79.72	15.96	21.61	27.24	28.67	28.79	31.38	35.47	32.87	33.5	32.96	35.14	38.13	0.9	0.86	0.82	0.79	0.77	0.76	0.75	0.74	0.73	0.71	0.7	0.7	0.7	0.06	0.12	0.19	0.22	0.24	0.28	0.34	0.34	0.39	0.41	0.45	0.48	0.05	0.1	0.15	0.17	0.18	0.21	0.25	0.25	0.28	0.28	0.31	0.33	0.79	0.82	0.84	0.86	0.48	1.06	1.47	1.69	1.84	2	2.14	2.4	2.69	2.84	2.96	2.9	0.93	0.64	0.47	0.39	0.029	0.02475	0.0145143	0.00290945	-0.0656667	-0.0376667	-0.00658406	0.06	0.12	0.19	0.22	0.24	0.28	0.34	0.34	0.39	0.41	0.45	0.48	0.96	0.97	0.98	0.99	0.56	1.28	1.91	2.24	2.47	2.79	3.17	3.52	4.1	4.36	4.75	4.85	0.42	0.6	0.76	0.81	0.83	0.89	0.98	0.95	0.98	0.97	1.02	1.06
7163	CS28336	13D2	coastal
7411	CS28822	13D3	coastal	2789	1486.9	53.06	561.47	508.41	540.65	376.96	242.69	187.24	165.28	151.85	144.59	135.6	131.06	126.71	122.56	124.13	124.11	239.63	302.14	363.48	391	358.99	212.65	156.88	135.69	122.11	114	105.56	98.7	91.66	89.71	85.67	84.31	56.7	58.19	56.27	57.64	50.72	47.2	44.63	43.26	42.28	41.7	40.92	40.49	40.07	39.64	39.81	39.81	47.09	49.08	50.46	50.96	326.25	195.48	142.61	122.01	109.57	102.89	94.68	90.56	86.64	82.91	84.32	84.31	17.97	30.04	30.35	29.58	29.74	30.59	30.04	32.36	35.05	32.85	38.46	39.8	0.91	0.87	0.81	0.76	0.74	0.72	0.71	0.7	0.69	0.68	0.68	0.68	0.68	0.06	0.15	0.21	0.24	0.27	0.3	0.32	0.36	0.4	0.4	0.46	0.47	0.05	0.12	0.16	0.18	0.2	0.21	0.22	0.25	0.28	0.27	0.31	0.32	0.76	0.81	0.85	0.85	0.49	1.31	2	2.4	2.7	2.88	3.14	3.28	3.43	3.58	3.52	3.52	1.34	0.86	0.54	0.44	0.041	0.03775	0.0236	0.00175423	-0.0726667	-0.0443333	-0.00855517	0.06	0.15	0.21	0.24	0.27	0.3	0.32	0.36	0.4	0.4	0.46	0.47	0.95	0.96	0.98	0.98	0.51	1.54	2.45	2.98	3.43	3.74	4.12	4.48	4.9	5.03	5.31	5.41	0.39	0.69	0.75	0.76	0.78	0.81	0.82	0.87	0.93	0.9	0.98	1
7030	CS28060	13D4	coastal	3636	1938.46	48.66	473.6	424.94	462.64	329.63	206.17	178.47	164.11	152.49	143.46	133.96	126.37	119.91	114.04	113.1	113.1	225.83	273.86	305.75	324.25	306.59	180.86	150.57	134.14	123.54	113.8	105.04	96.94	87.73	84.41	80.53	78	48.76	50.09	49.15	51.25	46.57	42.94	41.59	40.76	40.01	39.36	38.61	37.95	37.34	36.76	36.66	36.66	43.73	45.27	46.06	46.46	283.05	163.23	136.87	123.35	112.49	104.1	95.35	88.42	82.57	77.29	76.44	76.45	23.04	25.31	27.89	29.97	28.95	29.66	28.92	29.43	32.18	29.64	32.57	35.1	0.9	0.86	0.79	0.77	0.75	0.74	0.73	0.71	0.7	0.69	0.68	0.68	0.68	0.08	0.16	0.2	0.24	0.26	0.28	0.3	0.33	0.39	0.38	0.43	0.46	0.07	0.12	0.16	0.18	0.19	0.21	0.22	0.23	0.27	0.26	0.29	0.31	0.78	0.82	0.84	0.84	0.44	1.3	1.65	1.89	2.11	2.3	2.54	2.75	2.95	3.15	3.19	3.19	1.1	0.73	0.55	0.46	0.043	0.03025	0.0171	0.00264726	-0.0696667	-0.041	-0.00723862	0.08	0.16	0.2	0.24	0.26	0.28	0.3	0.33	0.39	0.38	0.43	0.46	0.97	0.98	0.99	0.98	0.51	1.56	2.07	2.45	2.74	3.07	3.4	3.77	4.27	4.48	4.74	4.93	0.54	0.65	0.74	0.8	0.79	0.82	0.83	0.85	0.92	0.88	0.94	0.98
8420	2cs6041	14A2	coastal	2546	1357.35	46.2	454.49	408.29	443.32	347.5	215.02	163.9	142.39	131.07	119.54	112.76	107.84	103.85	99.65	100.81	101.83	195.76	245.91	298.82	320.37	327.47	191.53	146.32	118.53	106.23	96.59	90.5	84.37	79.08	74.52	73.77	72	50.13	50.41	49.53	46.71	44.8	41.5	39.15	37.78	36.93	35.96	35.32	34.82	34.4	33.92	34.05	34.17	40.73	42.53	43.88	44.31	302.7	173.52	124.76	104.61	94.13	83.58	77.44	73.01	69.46	65.73	66.75	67.66	20.03	23.49	17.58	23.86	24.83	22.95	22.27	23.46	24.77	25.13	27.04	29.83	0.9	0.87	0.81	0.76	0.73	0.72	0.7	0.69	0.68	0.67	0.66	0.66	0.66	0.07	0.14	0.14	0.23	0.26	0.27	0.29	0.32	0.36	0.38	0.4	0.44	0.06	0.11	0.11	0.17	0.19	0.19	0.2	0.22	0.24	0.25	0.27	0.29	0.74	0.8	0.83	0.85	0.31	1.11	1.77	2.19	2.47	2.8	3.03	3.21	3.38	3.56	3.51	3.46	1.32	0.85	0.52	0.42	0.04	0.0365	0.0242143	0.00193483	-0.0713333	-0.0435	-0.00847504	0.07	0.14	0.14	0.23	0.26	0.27	0.29	0.32	0.36	0.38	0.4	0.44	0.94	0.96	0.98	0.99	0.35	1.31	2.03	2.74	3.17	3.59	3.9	4.25	4.61	4.95	5.01	5.16	0.48	0.62	0.53	0.72	0.76	0.74	0.74	0.78	0.82	0.84	0.88	0.93
6909	1Col-0	14A3	coastal	2954	1574.87	50.04	496.08	446.04	480.73	378.89	243.82	190.56	168.84	154.34	143.46	136.77	129.97	123.65	116.79	117.3	119.9	220.42	276.83	318.43	338.45	355.57	216.65	169.21	140.22	126.92	116.23	109.25	100.87	92.45	88.36	85.57	83.93	53.75	55.17	52.3	49.44	48.53	45.31	43.08	41.86	40.91	40.1	39.56	38.97	38.38	37.69	37.75	38.01	44.44	46.34	47.38	47.8	330.36	198.51	147.49	126.98	113.43	103.37	97.21	91	85.27	79.1	79.55	81.88	23.31	27.17	21.36	28.62	27.42	27.24	27.53	29.1	31.2	28.44	31.73	35.97	0.9	0.87	0.81	0.77	0.75	0.73	0.72	0.71	0.7	0.69	0.68	0.68	0.68	0.07	0.14	0.14	0.23	0.24	0.26	0.28	0.32	0.37	0.36	0.4	0.44	0.06	0.11	0.11	0.17	0.18	0.19	0.2	0.22	0.25	0.24	0.27	0.3	0.76	0.8	0.84	0.85	0.31	1.03	1.6	1.94	2.21	2.46	2.63	2.82	3.01	3.25	3.23	3.14	1.25	0.79	0.56	0.47	0.036	0.03225	0.0209	0.00219154	-0.063	-0.0391667	-0.00737128	0.07	0.14	0.14	0.23	0.24	0.26	0.28	0.32	0.37	0.36	0.4	0.44	0.95	0.96	0.98	0.99	0.35	1.22	1.84	2.43	2.79	3.14	3.4	3.77	4.2	4.44	4.62	4.73	0.52	0.65	0.57	0.76	0.75	0.76	0.78	0.83	0.88	0.84	0.9	0.97
6938	Ms-0	14A4	coastal	4174	2225.29	53.68	529.61	475.93	518.05	397.79	247.12	198.17	176.8	165.01	153.1	144.54	137.03	128.05	120.65	120.59	119.61	253.93	306.77	345.86	368.24	373.42	220.07	176.01	148.05	136.29	123.91	115.95	107.05	97.42	92.37	89.26	86.9	60.01	60.14	57.26	55.59	51.93	48.11	45.9	44.65	43.86	42.97	42.27	41.6	40.73	39.95	39.95	39.84	48.36	50	50.94	51.4	345.85	199.02	152.27	132.15	121.15	110.13	102.27	95.43	87.31	80.7	80.64	79.77	24.37	27.05	22.16	28.75	28.72	29.19	28.59	29.98	30.63	28.29	31.33	32.71	0.9	0.87	0.81	0.77	0.75	0.73	0.72	0.71	0.7	0.68	0.67	0.67	0.67	0.07	0.14	0.15	0.22	0.24	0.27	0.28	0.31	0.35	0.35	0.39	0.41	0.06	0.11	0.11	0.16	0.17	0.19	0.2	0.22	0.24	0.23	0.26	0.27	0.76	0.8	0.83	0.85	0.33	1.14	1.67	2	2.21	2.46	2.66	2.86	3.14	3.39	3.39	3.43	1.09	0.73	0.53	0.44	0.0405	0.0335	0.0202714	0.00300249	-0.078	-0.045	-0.00785333	0.07	0.14	0.15	0.22	0.24	0.27	0.28	0.31	0.35	0.35	0.39	0.41	0.94	0.96	0.98	0.99	0.39	1.35	1.94	2.5	2.8	3.18	3.47	3.84	4.32	4.61	4.8	4.96	0.51	0.62	0.56	0.72	0.74	0.76	0.77	0.81	0.84	0.81	0.87	0.89
aba1	aba1	14A5	coastal
6931	Kz-9	14B1	coastal
6989	CS28013	14B2	coastal	1999	1065.73	49.93	486.67	436.74	465.7	364.89	215.41	173.03	153.06	143.71	131.22	124.91	118.15	112.42	108.94	105.44	107.18	220.94	267.95	302.24	318.69	347.83	194.13	153.45	131.97	118.25	106.18	99.33	91.48	84.21	79.98	75.63	74.55	52.37	53.62	50.65	53.05	48.28	44.22	42.1	40.8	40.11	39.07	38.49	37.83	37.22	36.83	36.42	36.62	44.45	46.07	46.99	47.37	316.62	171.2	130.93	112.25	103.6	92.15	86.42	80.33	75.21	72.11	69.02	70.55	17.06	21.28	19.58	21.09	25.47	25.04	25.58	26.67	28.21	28.96	29.82	32.63	0.9	0.87	0.79	0.76	0.73	0.72	0.7	0.69	0.68	0.67	0.66	0.65	0.66	0.05	0.12	0.15	0.19	0.25	0.27	0.3	0.33	0.38	0.4	0.43	0.46	0.05	0.1	0.11	0.14	0.18	0.19	0.2	0.23	0.25	0.27	0.28	0.3	0.76	0.8	0.83	0.83	0.33	1.26	1.81	2.18	2.39	2.71	2.9	3.12	3.33	3.47	3.62	3.54	1.2	0.82	0.61	0.53	0.0465	0.037	0.0223714	0.00259602	-0.078	-0.0453333	-0.00794221	0.05	0.12	0.15	0.19	0.25	0.27	0.3	0.33	0.38	0.4	0.43	0.46	0.96	0.97	0.99	0.98	0.34	1.4	2.03	2.53	2.94	3.39	3.69	4.09	4.53	4.82	5.16	5.25	0.39	0.55	0.55	0.61	0.72	0.74	0.76	0.8	0.85	0.87	0.9	0.94
7029	CS28059	14B3	coastal	2099	1119.04	57.81	574.64	516.84	543.39	450.5	300.88	253.62	223.69	208.46	191.3	175.54	165.51	153.58	145.23	142.92	142.18	291.49	336.1	369.91	397.24	416.66	269.36	218.33	190.62	171.25	154.3	141.07	129.37	115.94	108.49	102.73	98.9	63.99	64.62	60.97	62.32	56.25	52.96	51.28	49.93	49.13	48.11	47.05	46.29	45.31	44.55	44.33	44.26	52.66	53.95	54.76	55.32	394.25	247.92	202.34	173.76	159.34	143.19	128.5	119.21	108.27	100.68	98.58	97.91	33.83	31.52	35.3	33.07	37.21	37	34.48	36.14	37.64	36.75	40.18	43.28	0.9	0.88	0.82	0.8	0.78	0.76	0.75	0.73	0.72	0.7	0.69	0.69	0.69	0.09	0.13	0.17	0.19	0.23	0.26	0.27	0.3	0.35	0.37	0.41	0.44	0.08	0.1	0.14	0.15	0.18	0.19	0.2	0.22	0.25	0.25	0.28	0.3	0.78	0.81	0.84	0.84	0.28	0.91	1.27	1.57	1.76	2	2.27	2.47	2.74	2.96	3.02	3.04	0.97	0.71	0.55	0.45	0.0315	0.02475	0.0163571	0.0031199	-0.069	-0.0388333	-0.00671497	0.09	0.13	0.17	0.19	0.23	0.26	0.27	0.3	0.35	0.37	0.41	0.44	0.95	0.96	0.98	0.98	0.3	1.02	1.49	1.85	2.17	2.52	2.85	3.2	3.69	4.01	4.29	4.49	0.64	0.65	0.74	0.73	0.81	0.83	0.8	0.85	0.89	0.89	0.94	0.99
7145	CS28277	14B4	coastal	564	300.69	53.99	514.97	460.98	478.05	377.74	231.13	192.51	167.19	157.12	146.29	136.86	128.4	115.41	113.14	109.59	104.53	231.98	289.41	332.65	349.52	365.47	208.21	170.14	151.07	137.45	123.64	111.14	103.91	94.92	85.9	82.39	79.16	59.03	59.81	56.75	59.66	52.01	47.83	45.92	44.32	43.58	42.71	41.86	41.04	39.61	39.34	38.9	38.25	47.87	49.91	51.06	51.44	325.73	183.3	146.59	122.87	113.54	103.58	94.99	87.36	75.8	73.8	70.69	66.29	12.27	22.92	22.37	16.12	19.68	22.65	25.71	24.49	20.5	27.23	27.21	25.37	0.9	0.86	0.79	0.76	0.73	0.72	0.71	0.69	0.68	0.66	0.65	0.65	0.63	0.04	0.13	0.15	0.13	0.17	0.22	0.27	0.28	0.27	0.37	0.38	0.38	0.03	0.1	0.12	0.1	0.13	0.15	0.19	0.19	0.18	0.24	0.25	0.24	0.75	0.79	0.83	0.83	0.36	1.23	1.67	2.08	2.28	2.52	2.76	3.01	3.46	3.55	3.7	3.93	1.22	0.78	0.55	0.47	0.0435	0.03275	0.0205143	0.00415373	-0.0903333	-0.0525	-0.00909151	0.04	0.13	0.15	0.13	0.17	0.22	0.27	0.28	0.27	0.37	0.38	0.38	0.94	0.96	0.98	0.97	0.31	1.3	1.81	2.16	2.48	2.87	3.3	3.6	4.04	4.56	4.8	5.04	0.26	0.54	0.57	0.45	0.55	0.63	0.72	0.71	0.65	0.81	0.82	0.79
6744	CSHL-5	14B5	coastal	1752	934.04	44.69	458.67	413.98	448.02	325.12	202.62	162.36	142.74	131.97	123.31	118.01	108.63	103.72	102.33	97.98	97.39	200.27	250.03	296.64	313.21	308.76	181.25	141.86	122.62	110.95	100.72	93.41	85.61	77.9	74.04	70.37	67.62	48.93	49.25	47.47	48.39	42.97	39.79	37.94	36.76	36.01	35.33	34.88	34.01	33.52	33.37	32.89	32.83	39.7	41.33	42.43	42.76	282.15	162.83	124.42	105.98	95.97	87.98	83.13	74.62	70.21	68.96	65.09	64.56	16.36	21.38	20.5	20.12	21.02	22.59	24.6	23.02	25.82	28.3	27.61	29.76	0.9	0.87	0.8	0.77	0.74	0.73	0.71	0.7	0.69	0.68	0.67	0.66	0.66	0.06	0.13	0.16	0.19	0.22	0.26	0.3	0.31	0.37	0.41	0.42	0.46	0.05	0.11	0.13	0.14	0.16	0.18	0.21	0.21	0.25	0.28	0.28	0.31	0.76	0.8	0.84	0.85	0.41	1.26	1.82	2.21	2.48	2.72	2.89	3.22	3.42	3.48	3.68	3.71	1.29	0.83	0.55	0.46	0.0425	0.03525	0.0222857	0.00294229	-0.0806667	-0.048	-0.00879116	0.06	0.13	0.16	0.19	0.22	0.26	0.3	0.31	0.37	0.41	0.42	0.46	0.94	0.96	0.98	0.98	0.45	1.47	2.16	2.65	3.04	3.45	3.8	4.23	4.75	5.05	5.37	5.63	0.42	0.6	0.62	0.63	0.68	0.73	0.79	0.78	0.85	0.91	0.91	0.95
8796	1PNA4.101	14C1	coastal	2020	1076.92	42.58	428.32	385.74	419.66	316.13	199.09	163.44	142.19	130.26	121.18	112.79	108.7	99.15	98.58	97.12	95.51	207.24	242.91	275.13	291.21	299.22	180.66	140.79	119.12	105.99	96.54	88.78	83.84	76.53	73.51	71.07	68.84	47.95	46.28	44.7	46.22	41.13	38.21	36.67	35.48	34.69	34.01	33.31	32.95	32.01	31.95	31.8	31.62	38.5	39.58	40.35	40.68	275	160.89	126.77	106.71	95.57	87.17	79.47	75.75	67.14	66.63	65.32	63.88	16.91	18.43	22.65	23.07	24.26	24.64	24.01	24.86	22.62	25.07	26.05	26.66	0.9	0.87	0.81	0.78	0.75	0.73	0.72	0.7	0.7	0.68	0.68	0.67	0.67	0.06	0.11	0.18	0.22	0.25	0.28	0.3	0.33	0.34	0.38	0.4	0.42	0.05	0.09	0.14	0.16	0.19	0.2	0.21	0.23	0.23	0.25	0.27	0.28	0.77	0.81	0.84	0.84	0.35	1.15	1.62	2.01	2.29	2.53	2.8	2.94	3.32	3.34	3.41	3.48	1.07	0.76	0.56	0.47	0.04	0.03175	0.0210143	0.0027204	-0.0803333	-0.0453333	-0.00781918	0.06	0.11	0.18	0.22	0.25	0.28	0.3	0.33	0.34	0.38	0.4	0.42	0.94	0.97	0.98	0.98	0.4	1.32	1.98	2.52	2.96	3.35	3.73	4.01	4.48	4.71	4.9	5.1	0.45	0.54	0.69	0.73	0.78	0.8	0.8	0.84	0.81	0.87	0.89	0.91
8254	Ang-0	14C2	coastal	1776	946.84	52.7	518.33	465.63	495.21	401.78	251.01	206.27	186.96	172.25	162.26	150.06	143.1	127.89	121.64	116.96	115.2	247.77	285.15	321.17	341.88	378.48	225.2	180.86	158.37	144.54	134.07	121.81	112.85	99.74	93.46	87.88	83.19	56.53	55.22	52.83	56.17	51.19	47.55	45.68	44.65	43.76	43.09	42.18	41.61	40.22	39.58	39.07	38.87	47.44	48.66	49.61	50.07	350.59	203.46	160.59	142.3	128.48	119.17	107.88	101.5	87.67	82.06	77.89	76.33	23.3	25.82	25.41	28.59	27.71	28.19	28.25	30.25	28.15	28.18	29.07	32.01	0.9	0.87	0.81	0.78	0.76	0.75	0.73	0.72	0.71	0.69	0.67	0.67	0.66	0.07	0.13	0.16	0.2	0.22	0.24	0.26	0.3	0.32	0.34	0.37	0.42	0.06	0.1	0.12	0.15	0.16	0.17	0.19	0.21	0.22	0.23	0.25	0.28	0.77	0.81	0.84	0.84	0.29	1.06	1.51	1.77	2.01	2.19	2.45	2.62	3.05	3.26	3.43	3.5	1.09	0.82	0.61	0.52	0.0385	0.0305	0.0180143	0.00406617	-0.0803333	-0.0446667	-0.0077141	0.07	0.13	0.16	0.2	0.22	0.24	0.26	0.3	0.32	0.34	0.37	0.42	0.95	0.97	0.99	0.98	0.31	1.2	1.74	2.13	2.43	2.69	3.07	3.39	3.96	4.3	4.63	4.95	0.49	0.6	0.63	0.71	0.71	0.74	0.76	0.81	0.8	0.81	0.84	0.9
7186	CS28395	14C3	coastal	2540	1354.15	60.84	583.95	523.1	554.79	459.72	282.83	217.55	189.53	172.96	163.47	154.16	150.28	136.04	131.84	129.2	128.79	264.78	318.71	375.14	406.01	426.53	255.69	194.26	162.22	144.76	132.76	122.67	113.98	103.93	97.72	94.14	91.85	64.11	63.3	61.91	64.48	59.18	54.77	51.76	50	48.77	47.98	47.15	46.78	45.3	44.83	44.52	44.47	54.05	55.99	57.51	58.18	400.54	228.06	165.79	139.53	124.19	115.49	107.01	103.51	90.74	87.01	84.68	84.32	33.19	27.14	23.3	27.31	28.2	30.71	31.49	36.31	32.11	34.12	35.06	36.94	0.9	0.87	0.81	0.76	0.74	0.72	0.71	0.69	0.69	0.67	0.66	0.66	0.65	0.08	0.12	0.14	0.2	0.23	0.27	0.29	0.35	0.35	0.39	0.41	0.44	0.07	0.1	0.11	0.14	0.16	0.19	0.2	0.24	0.24	0.26	0.27	0.29	0.76	0.8	0.83	0.84	0.27	1.06	1.68	2.08	2.38	2.57	2.79	2.89	3.29	3.43	3.52	3.53	1.21	0.83	0.56	0.44	0.0395	0.03525	0.0226571	0.00300796	-0.0773333	-0.045	-0.00831962	0.08	0.12	0.14	0.2	0.23	0.27	0.29	0.35	0.35	0.39	0.41	0.44	0.95	0.97	0.99	0.98	0.3	1.17	1.86	2.42	2.83	3.18	3.52	3.87	4.34	4.68	4.89	5.04	0.6	0.56	0.53	0.64	0.67	0.74	0.77	0.85	0.81	0.85	0.88	0.9
8388	Stw-0	14C4	coastal	117	62.38	58.83	474.85	416.01	424.37	270.39	185.38	171.81	169.22	167.71	168.31	164.57	163.56	168.49	157.51	139.3	128.64	223.62	268.3	313.11	332.11	265.53	166.73	151.62	143.8	146.66	143.5	142.39	140.74	131.76	119.65	114.13	107.07	61.15	61.26	64.84	65.09	53.79	49.3	48.28	48.08	47.95	48	47.69	47.61	48.02	47.08	45.31	44.12	51.65	53.71	55.3	55.86	216.6	136.08	123.53	121.15	119.76	120.31	116.88	115.95	120.48	110.43	93.99	84.51	4.86	18.65	20.19	25.42	21.06	24.81	22.18	22.82	36.73	37.86	25.17	21.57	0.88	0.8	0.73	0.72	0.72	0.71	0.71	0.71	0.71	0.72	0.7	0.67	0.66	0.02	0.14	0.16	0.21	0.18	0.21	0.19	0.2	0.3	0.34	0.27	0.26	0.02	0.1	0.12	0.15	0.13	0.15	0.13	0.14	0.22	0.24	0.18	0.17	0.73	0.77	0.79	0.8	0.76	1.56	1.76	1.81	1.83	1.82	1.89	1.9	1.82	2.01	2.41	2.69	1.12	0.77	0.52	0.43	0.04	0.025	0.0088	0.00258806	-0.0523333	-0.032	-0.00633231	0.02	0.14	0.16	0.21	0.18	0.21	0.19	0.2	0.3	0.34	0.27	0.26	0.94	0.96	0.96	0.97	0.6	1.55	1.8	1.95	1.89	1.96	1.98	2.02	2.22	2.55	2.72	2.96	0.11	0.46	0.51	0.63	0.54	0.62	0.57	0.58	0.84	0.87	0.67	0.62
7507	CS28636	14C5	coastal	1472	784.77	51.94	514.42	462.48	493.74	356.81	223.83	187.68	163.24	150.23	138.65	133.5	125.91	117.62	115.61	111.64	110.99	241.58	290.45	328.43	355.53	343.01	204.4	162.15	140.36	126.93	115.14	106.92	99.51	92.14	87.12	83.65	80.57	56.99	55.53	54.61	54.01	49.72	45.92	44.17	42.67	41.72	40.78	40.32	39.6	38.74	38.52	38.07	37.99	46.62	48.19	49.13	49.69	307.09	177.91	143.51	120.57	108.51	97.87	93.18	86.31	78.88	77.09	73.57	73	13.8	19.43	25.53	22.88	23.3	23.51	26.57	26.41	25.48	28.49	27.99	30.42	0.9	0.86	0.79	0.76	0.74	0.72	0.71	0.7	0.69	0.67	0.67	0.66	0.66	0.04	0.11	0.18	0.19	0.21	0.24	0.29	0.31	0.32	0.37	0.38	0.42	0.04	0.09	0.14	0.14	0.16	0.17	0.2	0.21	0.22	0.25	0.25	0.27	0.76	0.81	0.83	0.85	0.44	1.3	1.74	2.15	2.42	2.71	2.85	3.09	3.37	3.45	3.61	3.63	1.13	0.77	0.57	0.45	0.043	0.0325	0.0216	0.00285672	-0.0833333	-0.0476667	-0.00831436	0.04	0.11	0.18	0.19	0.21	0.24	0.29	0.31	0.32	0.37	0.38	0.42	0.95	0.97	0.98	0.99	0.44	1.42	2.04	2.52	2.89	3.29	3.62	3.96	4.36	4.67	4.9	5.13	0.31	0.49	0.65	0.62	0.65	0.68	0.76	0.77	0.77	0.84	0.84	0.88
7109	CS28229	14D1	coastal	1666	888.19	41.97	413.78	371.81	408.51	286.41	182.85	145.5	129.46	115.85	109.46	105.94	101.14	95.86	94.5	92.61	92.97	200.2	242.55	275.87	295.76	269.8	163.82	128.02	107.59	96.92	90.54	83.05	79.16	73.68	70.66	68.1	67.33	46.81	45.5	45.8	45.35	40.16	37.2	35.36	34.32	33.29	32.74	32.41	31.95	31.4	31.26	31.05	31.09	37.87	39.16	39.94	40.34	246.26	145.65	110.14	95.13	82.57	76.73	73.52	69.19	64.46	63.25	61.56	61.88	16.61	19.03	17.48	21.87	18.93	18.92	22.89	21.98	22.18	23.85	24.52	25.64	0.9	0.86	0.8	0.76	0.73	0.71	0.7	0.69	0.68	0.67	0.67	0.66	0.67	0.07	0.13	0.16	0.23	0.23	0.25	0.31	0.32	0.34	0.38	0.4	0.41	0.06	0.1	0.12	0.17	0.16	0.17	0.22	0.22	0.23	0.25	0.26	0.28	0.77	0.81	0.83	0.85	0.44	1.26	1.84	2.2	2.57	2.78	2.91	3.09	3.32	3.38	3.47	3.45	1.07	0.71	0.5	0.4	0.041	0.035	0.0228429	0.00207562	-0.0793333	-0.0456667	-0.00802452	0.07	0.13	0.16	0.23	0.23	0.25	0.31	0.32	0.34	0.38	0.4	0.41	0.94	0.97	0.98	0.98	0.51	1.49	2.19	2.8	3.21	3.51	3.92	4.16	4.54	4.78	5	5.07	0.45	0.58	0.57	0.72	0.67	0.68	0.8	0.79	0.81	0.85	0.87	0.9
8256	2Ba 1-2	14D2	coastal	2143	1142.5	47.9	476.11	428.21	460.52	344.49	215.52	175.82	154.66	143.54	133.16	127.14	117.87	113.29	110.44	104.09	106.01	221.26	269.41	302.14	323.09	323.99	192.29	151.78	130.25	117.4	109.21	100.31	94.33	86.65	83.45	79.61	76.41	52.05	50.98	50.74	49.98	46.13	42.71	40.88	39.62	38.85	38.04	37.54	36.69	36.23	35.93	35.23	35.45	42.93	44.47	45.28	45.73	298.36	172.81	134.94	115.04	104.69	95.11	89.6	81.18	77.06	74.5	68.86	70.56	20.5	23.23	24.05	24.41	26.13	23.94	26.83	23.54	26.64	26.99	24.48	29.6	0.9	0.87	0.8	0.77	0.74	0.73	0.71	0.7	0.69	0.68	0.67	0.66	0.67	0.07	0.13	0.18	0.21	0.25	0.25	0.3	0.29	0.35	0.36	0.36	0.42	0.06	0.11	0.14	0.16	0.18	0.18	0.21	0.2	0.24	0.24	0.24	0.28	0.76	0.81	0.83	0.85	0.38	1.21	1.71	2.08	2.32	2.58	2.74	3.04	3.2	3.31	3.57	3.49	1.15	0.77	0.58	0.47	0.0415	0.03325	0.021	0.00284826	-0.078	-0.0453333	-0.0079514	0.07	0.13	0.18	0.21	0.25	0.25	0.3	0.29	0.35	0.36	0.36	0.42	0.95	0.97	0.98	0.98	0.42	1.39	2.03	2.54	2.92	3.22	3.59	3.88	4.31	4.52	4.78	5.03	0.48	0.61	0.66	0.7	0.75	0.72	0.8	0.75	0.83	0.84	0.8	0.9
178	Fr165MIB	14D3	coastal	835	445.16	56.17	559.03	502.86	526.5	427.51	261.21	211.95	187.73	173.12	166.07	158.97	150.58	135.79	131.75	122.15	126.82	246.11	300.71	350.8	381.88	402.1	234.95	185.97	161.84	146.35	138.4	126.35	115.49	101.65	95.56	91.1	88.39	62.18	61.75	60.33	58.75	54.48	50.39	48.23	46.86	45.89	45.38	44.83	44.14	42.77	42.36	41.32	41.84	49.81	51.71	53.01	53.67	373.02	210.82	163.72	140.87	127.23	120.69	114.14	106.45	93.02	89.39	80.83	84.98	25.41	26.26	25.98	25.89	26.78	27.67	32.61	35.09	34.14	36.19	31.05	38.43	0.9	0.87	0.81	0.77	0.75	0.73	0.73	0.72	0.71	0.69	0.68	0.66	0.67	0.07	0.12	0.16	0.18	0.21	0.23	0.29	0.33	0.37	0.4	0.38	0.45	0.06	0.1	0.12	0.14	0.15	0.17	0.21	0.23	0.25	0.27	0.25	0.3	0.75	0.79	0.83	0.85	0.31	1.14	1.64	1.98	2.23	2.37	2.52	2.71	3.12	3.24	3.58	3.41	1.27	0.86	0.59	0.46	0.0415	0.03325	0.0198714	0.00356567	-0.0713333	-0.0425	-0.00806655	0.07	0.12	0.16	0.18	0.21	0.23	0.29	0.33	0.37	0.4	0.38	0.45	0.94	0.96	0.98	0.98	0.31	1.24	1.83	2.25	2.6	2.8	3.17	3.56	4.18	4.51	4.78	4.96	0.5	0.58	0.61	0.63	0.67	0.7	0.81	0.86	0.87	0.91	0.85	0.96
6909	Col-0	14D4	coastal	2086	1112.11	55.33	545.88	490.55	520.71	423.57	268.7	212.98	180.27	162.77	154.53	146.41	138.34	131.43	128.21	125.22	124.08	241.7	306.41	351.26	373.19	397.11	243.99	187.63	157.36	139.62	128.42	118.46	110.55	102.84	97.07	94.95	90.85	57.04	55.98	57.11	55.99	53.75	50.09	47.76	45.89	44.67	44.03	43.34	42.61	41.93	41.59	41.27	41.15	49.07	51.27	52.39	52.85	369.82	218.61	165.22	134.38	118.1	110.5	103.07	95.74	89.5	86.62	83.95	82.93	26.46	24.71	25.35	22.92	23.15	26.11	27.95	27.79	28.59	31.15	30.27	33.23	0.9	0.87	0.81	0.78	0.75	0.73	0.72	0.7	0.69	0.68	0.68	0.67	0.67	0.07	0.11	0.15	0.17	0.2	0.24	0.27	0.29	0.32	0.36	0.36	0.4	0.06	0.09	0.12	0.13	0.14	0.17	0.19	0.2	0.22	0.24	0.24	0.27	0.76	0.82	0.84	0.85	0.29	1.03	1.56	2.03	2.35	2.53	2.73	2.95	3.15	3.26	3.36	3.4	1.26	0.78	0.55	0.46	0.037	0.03175	0.0223286	0.00255373	-0.0713333	-0.0436667	-0.00800569	0.07	0.11	0.15	0.17	0.2	0.24	0.27	0.29	0.32	0.36	0.36	0.4	0.96	0.98	0.98	0.99	0.31	1.13	1.78	2.31	2.73	3.05	3.4	3.71	4.06	4.36	4.48	4.73	0.53	0.55	0.6	0.58	0.61	0.69	0.74	0.75	0.78	0.84	0.83	0.88
npq1	npq1	15A2	coastal	1978	1054.53	45.3	404.49	359.2	400.82	307.34	245.65	229.92	227.9	237.45	239.91	244.86	244.8	242.52	220.2	213.35	210.21	228.89	236.58	250.33	260.4	291.75	216.88	199.88	198.21	198.95	200.04	202.32	200.17	191.39	167.03	163.78	155.74	49.83	48	46.02	44.45	43.75	42.24	41.75	41.68	41.99	42.07	42.21	42.21	42.14	41.42	41.17	41.05	41.71	41.96	42.37	42.65	263.59	203.42	188.17	186.22	195.46	197.84	202.64	202.59	200.37	178.79	172.18	169.16	15.6	28.77	30.03	29.7	38.5	39.87	42.54	44.63	51.13	53.18	49.56	54.47	0.89	0.86	0.83	0.82	0.82	0.82	0.82	0.83	0.83	0.83	0.81	0.81	0.8	0.06	0.14	0.16	0.16	0.2	0.2	0.21	0.22	0.26	0.3	0.29	0.32	0.05	0.12	0.13	0.13	0.16	0.17	0.17	0.18	0.21	0.24	0.23	0.26	0.78	0.8	0.82	0.83	0.32	0.65	0.76	0.77	0.7	0.69	0.65	0.65	0.67	0.84	0.9	0.92	0.77	0.71	0.62	0.55	0.0165	0.011	0.00287143	0.000929851	-0.005	-0.0035	-0.00123117	0.06	0.14	0.16	0.16	0.2	0.2	0.21	0.22	0.26	0.3	0.29	0.32	0.96	0.97	0.98	0.99	0.37	0.85	1.01	1.02	1.01	1	0.98	1	1.09	1.4	1.45	1.57	0.39	0.73	0.76	0.76	0.93	0.96	1.01	1.04	1.16	1.2	1.15	1.22
2150	PAW3	15A3	coastal	449	239.38	47.4	363.93	316.53	362.69	270.85	172.6	163.06	146.66	142.63	135.11	127.04	122.06	110.08	99.81	93.29	94.51	163.37	211.31	240.11	250.56	251.19	155.4	140.52	130.36	121.29	112.22	107.5	99.53	89.9	77.48	76.31	70.89	45.11	45.16	45.9	47.79	45.37	41.42	40.85	39.74	39.43	38.84	38.14	37.68	36.45	35.25	34.4	34.57	40.87	43.33	44.42	44.77	225.48	131.18	122.21	106.92	103.2	96.27	88.9	84.38	73.63	64.55	58.89	59.94	19.66	17.2	22.54	16.3	21.34	22.89	19.53	22.53	20.18	22.33	16.98	23.62	0.87	0.83	0.76	0.75	0.73	0.72	0.71	0.7	0.69	0.67	0.65	0.63	0.63	0.09	0.13	0.18	0.15	0.21	0.24	0.22	0.27	0.27	0.35	0.29	0.39	0.07	0.1	0.14	0.11	0.15	0.17	0.15	0.18	0.18	0.22	0.18	0.25	0.72	0.79	0.81	0.81	0.34	1.11	1.23	1.48	1.55	1.69	1.86	1.98	2.31	2.65	2.9	2.85	1.23	0.72	0.52	0.45	0.0385	0.02225	0.0118857	0.00392488	-0.054	-0.0355	-0.00674781	0.09	0.13	0.18	0.15	0.21	0.24	0.22	0.27	0.27	0.35	0.29	0.39	0.97	0.99	0.99	0.99	0.44	1.33	1.58	1.78	1.99	2.23	2.37	2.64	3.03	3.68	3.75	4.12	0.48	0.49	0.63	0.5	0.64	0.69	0.62	0.71	0.68	0.76	0.64	0.81
8610	11ME1.32	15A4	coastal	2227	1187.28	54.46	481.28	426.82	472.08	341.09	230.67	186.4	161.4	149.9	141.87	133.04	126.51	120.54	113.85	111.65	111.92	248.8	288.44	318.83	347.2	329	205.19	160.98	138.15	125.14	114.43	106.03	99.55	93.64	85.19	85.62	82.09	57.61	55.9	54.64	57.81	52.04	48.5	46.19	44.49	43.56	42.86	42.02	41.34	40.68	39.89	39.62	39.65	49.25	50.63	51.49	52.18	289.05	182.17	140.21	116.91	106.34	99.01	91.03	85.17	79.86	73.95	72.03	72.26	12.09	25.48	25.43	23.25	24.77	27.43	27.02	26.95	26.9	28.66	26.02	29.82	0.89	0.85	0.79	0.75	0.72	0.71	0.7	0.68	0.67	0.66	0.65	0.65	0.65	0.04	0.14	0.18	0.2	0.23	0.28	0.3	0.32	0.34	0.39	0.36	0.41	0.04	0.11	0.14	0.14	0.17	0.19	0.2	0.21	0.22	0.25	0.23	0.27	0.77	0.81	0.83	0.83	0.41	1.09	1.58	1.98	2.21	2.39	2.62	2.8	2.99	3.23	3.31	3.3	0.93	0.67	0.51	0.39	0.034	0.02925	0.0195143	0.00278109	-0.079	-0.0438333	-0.00745403	0.04	0.14	0.18	0.2	0.23	0.28	0.3	0.32	0.34	0.39	0.36	0.41	0.96	0.98	0.99	0.98	0.43	1.3	1.93	2.42	2.77	3.13	3.45	3.74	4.04	4.54	4.51	4.75	0.26	0.59	0.63	0.62	0.67	0.74	0.75	0.76	0.78	0.83	0.78	0.85
6923	HR-10	15A5	coastal	1360	725.06	41.47	383.39	341.92	386.48	273.68	182.52	158.07	140.77	133.05	125.57	116.53	112.5	105.71	99.79	98.01	98.42	207.31	236.46	263.35	283.7	259.25	162.85	132.37	116.59	107.93	101.34	93.36	87.65	80.07	75.15	73.99	71.53	44.17	44.14	42.76	42.14	39.75	37.06	35.93	34.95	34.46	33.93	33.24	32.9	32.3	31.72	31.54	31.58	37.98	38.86	39.52	39.95	233.94	145.46	122.14	105.81	98.59	91.64	83.29	79.6	73.42	68.07	66.47	66.84	14.43	19.66	25.71	24.18	25.12	24.23	23.17	24.84	25.64	24.64	24.02	26.89	0.89	0.85	0.8	0.77	0.75	0.74	0.73	0.71	0.71	0.69	0.68	0.68	0.68	0.06	0.14	0.21	0.23	0.25	0.26	0.28	0.31	0.35	0.36	0.36	0.4	0.05	0.11	0.16	0.17	0.19	0.19	0.2	0.22	0.24	0.25	0.25	0.27	0.79	0.81	0.84	0.85	0.4	1.1	1.43	1.72	1.88	2.05	2.29	2.41	2.63	2.84	2.91	2.9	0.85	0.62	0.46	0.35	0.035	0.02575	0.0155429	0.00258657	-0.0683333	-0.038	-0.00659063	0.06	0.14	0.21	0.23	0.25	0.26	0.28	0.31	0.35	0.36	0.36	0.4	0.96	0.97	0.99	0.99	0.49	1.37	1.92	2.31	2.58	2.81	3.14	3.41	3.83	4.14	4.22	4.4	0.4	0.59	0.78	0.76	0.8	0.79	0.78	0.83	0.87	0.86	0.85	0.91
7149	CS28330	15B1	coastal	1371	730.92	39.16	381.51	342.35	377.92	289.06	177.15	146.45	129.17	120.86	113.01	102.64	99.83	94.89	88.7	89.72	89.35	172.93	215.09	248.61	265.34	268.48	158.32	122.17	106.33	95.7	89.11	80.46	75.53	69.06	63.05	62.05	58.88	40.23	41.27	40.03	36.61	37.91	35.01	33.62	32.62	32.06	31.48	30.62	30.36	29.89	29.25	29.36	29.32	34.84	36.28	37.12	37.47	251.15	142.14	112.83	96.55	88.8	81.53	72.03	69.47	65	59.45	60.36	60.03	20.57	18.84	24.28	22.83	25.16	23.9	22.18	24.3	25.82	25.65	27.67	30.46	0.9	0.87	0.8	0.77	0.75	0.73	0.72	0.7	0.7	0.68	0.67	0.67	0.67	0.08	0.13	0.22	0.24	0.28	0.29	0.31	0.35	0.4	0.43	0.46	0.51	0.07	0.11	0.17	0.18	0.21	0.21	0.22	0.24	0.27	0.29	0.31	0.34	0.77	0.81	0.84	0.86	0.32	1.15	1.61	1.95	2.16	2.38	2.72	2.82	3.02	3.3	3.25	3.27	1.21	0.77	0.53	0.44	0.0415	0.03225	0.0195286	0.00254478	-0.0686667	-0.0416667	-0.00772198	0.08	0.13	0.22	0.24	0.28	0.29	0.31	0.35	0.4	0.43	0.46	0.51	0.96	0.97	0.99	1	0.41	1.39	2.09	2.55	2.95	3.24	3.7	4	4.47	4.99	5.09	5.42	0.58	0.6	0.78	0.77	0.85	0.83	0.81	0.87	0.92	0.93	0.97	1.02
6096	ST1060	15B3	coastal	3082	1643.11	60.49	520.66	460.17	496.05	387.6	244.37	213.96	194.41	184.44	174.38	162.08	154.08	142.88	127.19	123.67	118.68	252.13	289.03	319.65	343.76	364.98	221.4	185.09	168.22	156.5	146.3	135.65	127.96	114.96	98.19	93.95	86.41	59.4	61.09	57.82	54.55	58.17	53.46	51.85	50.62	49.91	49.15	48.12	47.39	46.27	44.49	44.06	43.41	53.83	55.33	56.37	57.07	329.44	190.9	162.11	143.79	134.52	125.24	113.96	106.7	96.6	82.69	79.62	75.27	22.62	22.96	28.87	26.18	27.93	28.08	26.43	26.12	27.91	29	29.72	32.26	0.88	0.85	0.78	0.76	0.74	0.73	0.72	0.7	0.69	0.68	0.65	0.64	0.63	0.07	0.12	0.18	0.18	0.21	0.22	0.23	0.24	0.29	0.35	0.37	0.43	0.06	0.09	0.13	0.13	0.15	0.16	0.16	0.17	0.2	0.23	0.24	0.27	0.76	0.79	0.82	0.84	0.34	1.13	1.43	1.68	1.82	1.99	2.21	2.38	2.64	3.09	3.21	3.39	1.07	0.8	0.63	0.51	0.0395	0.02725	0.0151	0.00438607	-0.0773333	-0.0431667	-0.00742776	0.07	0.12	0.18	0.18	0.21	0.22	0.23	0.24	0.29	0.35	0.37	0.43	0.97	0.98	0.99	1.01	0.36	1.24	1.68	1.95	2.17	2.39	2.66	2.88	3.31	4.05	4.28	4.74	0.43	0.5	0.64	0.61	0.65	0.67	0.65	0.66	0.72	0.77	0.8	0.85
7391	CS28809	15B4	coastal	3180	1695.35	50.6	483.94	433.35	464	369.12	226.71	185.29	159.83	148.34	137.81	129.52	126.8	121.96	112.72	112.56	111.28	234.11	266.25	295.16	324.27	347.65	203.94	158.46	136.42	122.79	113.05	105.82	100.49	93.14	84.62	82.45	79.04	51.13	52.6	49.56	46.92	49	45.23	43.3	41.74	40.92	40.07	39.34	39.09	38.61	37.64	37.62	37.47	45.52	46.61	47.42	48.12	320.12	181.48	141.99	118.08	107.42	97.74	90.18	87.72	83.34	75.08	74.94	73.81	21.47	22.77	26.83	23.41	25.55	24.76	23.7	26.32	28.81	28.1	30.11	32.24	0.9	0.87	0.8	0.77	0.74	0.72	0.71	0.7	0.69	0.68	0.67	0.67	0.66	0.07	0.13	0.19	0.2	0.24	0.25	0.26	0.3	0.35	0.37	0.4	0.44	0.06	0.1	0.14	0.15	0.17	0.18	0.18	0.21	0.24	0.25	0.27	0.29	0.78	0.8	0.83	0.86	0.31	1.13	1.61	2.03	2.26	2.51	2.74	2.82	2.97	3.29	3.3	3.35	1.07	0.82	0.64	0.49	0.041	0.0325	0.0211571	0.00255672	-0.076	-0.0421667	-0.00741331	0.07	0.13	0.19	0.2	0.24	0.25	0.26	0.3	0.35	0.37	0.4	0.44	0.97	0.97	0.99	1	0.33	1.28	1.93	2.4	2.78	3.1	3.39	3.62	3.98	4.48	4.63	4.87	0.48	0.57	0.69	0.65	0.71	0.71	0.71	0.77	0.83	0.84	0.88	0.92
7352	CS28757	15B5	coastal	1484	791.17	43.9	403.71	359.81	397.98	300.57	198.02	160.92	137.35	126.35	116.25	104.77	100.93	94.89	90.67	88.41	88.64	175.79	212.67	255.24	279.34	279.88	178.44	135.64	115.65	102.71	92.83	85.53	81.59	73.95	68.78	66.79	63.24	42.03	44.61	43.11	43.03	42.32	39.44	37.71	36.25	35.44	34.59	33.5	33.1	32.42	31.91	31.63	31.66	38.47	39.99	41.29	41.87	258.25	158.58	123.21	101.1	90.91	81.65	71.27	67.83	62.47	58.75	56.78	56.98	20.69	19.58	25.28	21.7	23.64	23.42	19.25	19.34	20.94	21.89	21.62	25.41	0.89	0.86	0.8	0.77	0.74	0.72	0.7	0.68	0.67	0.66	0.65	0.64	0.64	0.08	0.12	0.21	0.21	0.26	0.29	0.27	0.29	0.34	0.37	0.38	0.45	0.07	0.1	0.16	0.16	0.19	0.2	0.18	0.19	0.22	0.24	0.24	0.29	0.76	0.79	0.83	0.85	0.34	1.04	1.51	1.94	2.2	2.47	2.85	3	3.25	3.45	3.57	3.55	1.3	0.9	0.58	0.45	0.035	0.02925	0.0208	0.00311642	-0.075	-0.0441667	-0.00851051	0.08	0.12	0.21	0.21	0.26	0.29	0.27	0.29	0.34	0.37	0.38	0.45	0.97	0.97	0.99	1	0.42	1.23	1.93	2.44	2.87	3.29	3.65	3.88	4.38	4.79	4.96	5.29	0.53	0.56	0.74	0.68	0.75	0.77	0.69	0.7	0.76	0.8	0.8	0.89
5837	1Bor-1	15C1	coastal	2363	1259.79	43.08	412.96	369.88	398.94	299.15	199.72	163.54	146.6	133.87	127.29	115.77	110.47	105.93	99.66	96.55	97.59	202.6	241.24	272.81	290.38	284.76	179.92	141.65	123.64	110.87	103.06	92.59	86.08	78.16	72.95	69.43	69.11	45.81	45.17	44.48	42.57	41.44	38.76	37.17	36.22	35.39	34.91	33.98	33.51	33.08	32.44	32.11	32.22	38.87	40.1	40.89	41.27	257.72	160.95	126.37	110.38	98.48	92.38	81.79	76.96	72.85	67.22	64.44	65.37	14.4	19.8	21.89	22.96	23	24.22	23.18	24.39	27.77	26.72	27.12	28.48	0.9	0.86	0.81	0.77	0.75	0.74	0.73	0.71	0.7	0.69	0.67	0.67	0.67	0.06	0.12	0.17	0.21	0.23	0.26	0.28	0.32	0.38	0.4	0.42	0.44	0.05	0.1	0.13	0.16	0.17	0.19	0.2	0.22	0.26	0.27	0.28	0.29	0.77	0.81	0.84	0.85	0.38	1.07	1.53	1.82	2.08	2.24	2.57	2.74	2.9	3.14	3.28	3.23	1.04	0.71	0.51	0.42	0.0345	0.02875	0.0180286	0.00291642	-0.073	-0.042	-0.00740412	0.06	0.12	0.17	0.21	0.23	0.26	0.28	0.32	0.38	0.4	0.42	0.44	0.96	0.97	0.98	0.99	0.4	1.22	1.82	2.23	2.6	2.87	3.31	3.63	4.1	4.47	4.75	4.77	0.38	0.57	0.66	0.71	0.73	0.77	0.77	0.81	0.9	0.89	0.91	0.93
7245	Ma-0	15C2	coastal	2570	1370.14	59.13	529.67	470.54	508.91	402.35	261.11	218.24	200.66	185.86	179.57	161.85	153.36	142.16	129.58	118.73	120.39	244.82	291.73	328.8	347.94	381.04	235.82	190.49	170.42	157.96	148.55	133.34	122.9	108.95	96.82	87.74	86.13	57.28	57.32	56.06	54.44	57.12	53.04	51.01	49.98	49.01	48.56	47.17	46.42	45.34	43.98	42.65	42.87	52.34	54.2	55.36	55.88	345.23	208.07	167.23	150.67	136.85	131.01	114.69	106.94	96.82	85.61	76.08	77.53	21.31	25.29	27.75	30.24	27.9	31.02	28.52	30.46	33.21	32.77	30.99	34.26	0.89	0.86	0.8	0.77	0.75	0.74	0.73	0.71	0.7	0.68	0.66	0.64	0.64	0.06	0.12	0.17	0.2	0.2	0.24	0.25	0.28	0.34	0.38	0.41	0.44	0.05	0.1	0.13	0.15	0.15	0.17	0.18	0.2	0.23	0.25	0.26	0.28	0.77	0.8	0.83	0.84	0.32	1.03	1.43	1.64	1.85	1.95	2.27	2.45	2.73	3.09	3.46	3.4	1.16	0.82	0.61	0.52	0.0355	0.02775	0.0154571	0.00461542	-0.0746667	-0.043	-0.00760114	0.06	0.12	0.17	0.2	0.2	0.24	0.25	0.28	0.34	0.38	0.41	0.44	0.97	0.99	1	1	0.34	1.16	1.67	1.99	2.22	2.43	2.82	3.14	3.67	4.26	4.8	4.91	0.41	0.54	0.62	0.68	0.66	0.72	0.7	0.75	0.82	0.84	0.84	0.89
8326	2Lis-1	15C3	coastal	3778	2014.17	68.99	616.89	547.9	588.94	479.43	301.84	237.31	200.15	182.41	174.13	161.7	155.29	144.64	132.75	128.7	129.45	264.68	327.9	381.15	409.71	453.62	275.75	209.79	175.67	158.3	147.24	133.31	124.37	113.19	101.14	96.31	94.41	68.88	69.13	67.18	65.12	66.85	61.78	58.52	55.96	54.48	53.71	52.47	51.78	50.54	49	48.44	48.55	60.05	62.8	64.53	65.3	412.59	240.07	178.79	144.2	127.93	120.42	109.23	103.51	94.1	83.75	80.26	80.91	25.81	26.09	27.51	24.49	24.11	26.89	28.39	30.91	31.45	31.62	32.39	35.04	0.89	0.86	0.8	0.75	0.72	0.7	0.69	0.68	0.67	0.65	0.63	0.62	0.62	0.06	0.11	0.15	0.17	0.19	0.22	0.26	0.3	0.33	0.38	0.4	0.43	0.05	0.09	0.12	0.12	0.13	0.15	0.18	0.2	0.22	0.24	0.25	0.27	0.74	0.79	0.82	0.84	0.29	1.04	1.6	2.08	2.38	2.54	2.82	2.97	3.27	3.65	3.79	3.77	1.33	0.88	0.62	0.51	0.0375	0.03275	0.0225	0.0039199	-0.0813333	-0.0481667	-0.00877233	0.06	0.11	0.15	0.17	0.19	0.22	0.26	0.3	0.33	0.38	0.4	0.43	0.96	0.98	0.99	1	0.3	1.14	1.81	2.35	2.72	3	3.42	3.74	4.2	4.82	5.12	5.24	0.42	0.49	0.55	0.53	0.55	0.61	0.66	0.72	0.75	0.78	0.8	0.84
8274	2Can-0	15C4	coastal	2995	1596.73	59.61	552.84	493.23	533.01	402.73	274.48	222.27	199.1	185.67	176.06	163.24	153.93	143.21	135.34	131.2	130.86	254.32	293.69	322.28	350.56	387.29	247.07	195.27	170.48	155.94	144.46	130.37	120.91	109.69	99.5	95.15	93.16	59.77	59.36	57.57	55.33	57.3	53.73	51.37	50.02	49.13	48.43	47.41	46.59	45.56	44.73	44.27	44.23	52.91	54.43	55.34	56.12	345.42	220.75	170.9	149.08	136.54	127.63	115.83	107.34	97.65	90.61	86.93	86.63	15.44	27.41	27.01	28.62	29.73	31.6	32.87	33.02	33.52	35.84	36.05	37.7	0.89	0.86	0.8	0.77	0.75	0.74	0.72	0.71	0.7	0.68	0.67	0.66	0.66	0.04	0.12	0.16	0.19	0.22	0.25	0.28	0.31	0.34	0.4	0.41	0.44	0.04	0.1	0.12	0.14	0.16	0.18	0.2	0.21	0.23	0.26	0.27	0.29	0.76	0.8	0.82	0.84	0.37	1.01	1.49	1.78	1.98	2.14	2.39	2.59	2.86	3.08	3.21	3.22	1.17	0.88	0.72	0.58	0.032	0.028	0.0172143	0.00330597	-0.0683333	-0.039	-0.00692294	0.04	0.12	0.16	0.19	0.22	0.25	0.28	0.31	0.34	0.4	0.41	0.44	0.97	0.98	0.99	1	0.38	1.16	1.73	2.13	2.42	2.69	3.09	3.41	3.86	4.36	4.6	4.72	0.3	0.57	0.6	0.65	0.69	0.74	0.78	0.8	0.83	0.88	0.89	0.92
7081	Co	15C5	coastal	2178	1161.16	50.62	490.42	439.79	475.35	350.97	220.18	180.36	157.42	144	138.25	125.47	118.21	111.04	107.46	104.68	106.54	215.58	269.83	307.32	336.87	342.08	201.49	158.72	135.19	122.04	113.33	100.55	95.38	85.24	80.62	76.62	75.13	50.84	52.83	49.74	47.22	48.63	44.93	42.99	41.55	40.55	40.08	38.93	38.21	37.42	37.01	36.67	36.9	44.74	46.68	47.69	48.35	302.34	175.25	137.37	115.87	103.45	98.17	86.53	80.01	73.61	70.45	68	69.64	8.89	18.7	21.64	22.23	21.96	24.92	24.92	22.83	25.8	26.84	28.06	31.4	0.9	0.86	0.8	0.76	0.74	0.72	0.71	0.69	0.68	0.66	0.66	0.65	0.65	0.03	0.11	0.16	0.19	0.21	0.25	0.29	0.29	0.35	0.38	0.41	0.45	0.03	0.08	0.12	0.14	0.15	0.18	0.2	0.19	0.23	0.25	0.27	0.29	0.76	0.8	0.84	0.86	0.4	1.23	1.72	2.12	2.41	2.55	2.91	3.15	3.42	3.56	3.69	3.6	1.27	0.82	0.6	0.46	0.0415	0.033	0.0209857	0.00305622	-0.0776667	-0.0463333	-0.00844133	0.03	0.11	0.16	0.19	0.21	0.25	0.29	0.29	0.35	0.38	0.41	0.45	0.96	0.97	0.99	1	0.39	1.36	1.99	2.52	2.89	3.19	3.73	3.98	4.58	4.9	5.2	5.33	0.21	0.48	0.58	0.62	0.64	0.72	0.74	0.71	0.8	0.83	0.86	0.92
7282	CS28587	15D1	coastal	1986	1058.8	42.45	393.27	350.81	388.66	283.65	183.52	153.4	138.44	128.42	122.31	111.96	104.91	99.01	90.3	88.16	89.07	184.92	228.46	260.33	278.51	272.1	169.09	133.06	115.29	107.3	100.23	90.38	83.09	73.38	68.09	62.68	61.72	42.62	43.15	42.24	44.81	40.75	37.79	36.32	35.42	34.72	34.26	33.4	32.74	32.14	31.17	30.91	31.02	37.85	39.39	40.24	40.65	242.9	145.73	117.07	103.03	93.7	88.05	78.56	72.17	66.87	59.13	57.26	58.05	11.55	14.43	20.33	23.16	21.12	22.08	21.58	21.82	25.63	22.21	25.49	27.36	0.89	0.86	0.79	0.76	0.74	0.73	0.72	0.7	0.69	0.68	0.65	0.65	0.65	0.05	0.1	0.17	0.22	0.23	0.25	0.27	0.3	0.38	0.38	0.45	0.47	0.04	0.08	0.13	0.17	0.16	0.18	0.19	0.21	0.26	0.25	0.29	0.31	0.77	0.81	0.84	0.84	0.39	1.14	1.56	1.84	2.06	2.22	2.51	2.75	2.97	3.36	3.46	3.42	1.13	0.72	0.51	0.41	0.0375	0.02925	0.0174143	0.00374975	-0.0763333	-0.045	-0.00801401	0.05	0.1	0.17	0.22	0.23	0.25	0.27	0.3	0.38	0.38	0.45	0.47	0.97	0.98	0.99	0.98	0.43	1.3	1.92	2.37	2.62	2.88	3.3	3.68	4.3	4.71	5.2	5.3	0.32	0.44	0.64	0.73	0.7	0.73	0.74	0.77	0.87	0.82	0.9	0.94
7031	CS28099	15D2	coastal	1283	684.01	49.88	446.16	396.28	428.7	327.68	208.91	166.41	148.74	133.83	125.25	116.15	111.15	104.16	97.46	95.34	97.84	198.42	247.35	281.3	303.75	312.37	190.03	146.41	125.33	111.75	104	95.15	88.4	81.03	75.17	69.58	69.58	50.34	49.78	48.61	50.52	47.94	44.26	41.99	40.76	39.56	38.77	37.85	37.31	36.48	35.63	35.34	35.68	43.77	45.76	46.81	47.39	279.74	164.65	124.42	107.98	94.27	86.48	78.29	73.85	67.68	61.83	60	62.16	15.3	18.88	20	23.4	22.07	21.24	21	22.76	23.13	22.29	25.76	28.26	0.89	0.85	0.79	0.75	0.73	0.7	0.69	0.67	0.66	0.65	0.63	0.63	0.64	0.05	0.11	0.16	0.22	0.23	0.25	0.27	0.31	0.34	0.36	0.43	0.45	0.05	0.09	0.12	0.16	0.16	0.17	0.18	0.2	0.22	0.23	0.27	0.29	0.75	0.8	0.83	0.83	0.36	1.14	1.68	2	2.33	2.56	2.84	3.01	3.28	3.58	3.68	3.56	1.25	0.8	0.59	0.47	0.039	0.033	0.0212714	0.00318906	-0.077	-0.046	-0.00828021	0.05	0.11	0.16	0.22	0.23	0.25	0.27	0.31	0.34	0.36	0.43	0.45	0.96	0.98	0.99	0.99	0.37	1.26	1.93	2.42	2.84	3.12	3.51	3.85	4.29	4.7	5.16	5.16	0.36	0.49	0.56	0.67	0.66	0.66	0.67	0.73	0.76	0.76	0.85	0.89
6909	Col-0	15D3	coastal	2017	1075.32	56.67	516.8	460.13	493.49	391.33	257.93	210.71	185.98	172.51	164.82	152.25	144.76	135.3	122.96	116.92	116.89	220.12	274.72	316.94	331.54	373.66	238.23	185.51	162.6	147.76	138.9	128.22	119.5	106.74	95.57	86.84	86.89	53.98	54.41	54.18	56.35	54.75	51.05	48.89	47.42	46.5	45.92	44.89	44.21	43.29	41.94	41.22	41.21	49.38	51.68	53.01	53.4	336.58	206.88	161.82	138.56	126.01	118.9	107.37	100.55	92.01	81.02	75.7	75.68	17.66	19.7	25.2	23.38	24.75	25.92	24.03	25.26	28.56	27.39	30.08	30	0.89	0.86	0.8	0.77	0.75	0.73	0.72	0.71	0.69	0.68	0.66	0.65	0.65	0.05	0.1	0.16	0.17	0.2	0.22	0.22	0.25	0.31	0.34	0.4	0.4	0.05	0.08	0.12	0.13	0.14	0.16	0.16	0.17	0.21	0.22	0.26	0.26	0.75	0.8	0.83	0.83	0.32	1	1.45	1.78	2	2.14	2.39	2.57	2.82	3.2	3.42	3.42	1.35	0.88	0.63	0.56	0.034	0.02825	0.0177571	0.00409005	-0.069	-0.0423333	-0.00783669	0.05	0.1	0.16	0.17	0.2	0.22	0.22	0.25	0.31	0.34	0.4	0.4	0.97	0.99	1	0.99	0.32	1.07	1.66	2.03	2.34	2.55	2.85	3.13	3.62	4.16	4.68	4.68	0.36	0.44	0.59	0.58	0.62	0.66	0.64	0.68	0.77	0.77	0.84	0.84
7032	CS28100	15D4	coastal	3477	1853.69	57.68	549.82	492.14	533.61	414.05	274.17	218.02	189.37	174.28	166.02	151.55	145.05	137.45	129.52	127.82	128.06	258.37	309.56	349.87	372.33	393.62	249.34	190.79	162.39	147.55	136.29	123.74	114.63	105.26	96.01	91.82	90.63	59.52	58.89	58.21	58.22	55.76	52.17	49.74	48.08	47.04	46.42	45.21	44.62	43.87	43.03	42.84	42.87	51.57	53.33	54.41	54.93	358.29	222	168.28	141.3	127.23	119.6	106.34	100.43	93.58	86.49	84.98	85.2	20.43	24.83	27.22	26.99	26.73	29.73	27.81	30.42	32.19	33.51	36	37.44	0.9	0.87	0.81	0.77	0.75	0.73	0.72	0.7	0.69	0.68	0.67	0.66	0.67	0.06	0.11	0.16	0.19	0.21	0.25	0.26	0.3	0.34	0.39	0.42	0.44	0.05	0.09	0.12	0.14	0.15	0.18	0.18	0.21	0.23	0.26	0.28	0.29	0.77	0.81	0.83	0.84	0.33	1.01	1.52	1.9	2.15	2.31	2.63	2.79	3	3.24	3.3	3.29	1.13	0.78	0.57	0.48	0.034	0.02975	0.0195714	0.00287363	-0.072	-0.0418333	-0.0074606	0.06	0.11	0.16	0.19	0.21	0.25	0.26	0.3	0.34	0.39	0.42	0.44	0.96	0.98	0.99	0.99	0.36	1.14	1.8	2.29	2.62	2.92	3.31	3.66	4.07	4.56	4.81	4.89	0.4	0.53	0.62	0.65	0.66	0.73	0.72	0.78	0.83	0.86	0.91	0.93
7210	CS28440	16A1	coastal	901	480.35	33.47	301.33	267.85	305.04	228.53	149.22	123.86	109.17	103.22	99.79	94.07	89.2	81.25	79.53	76.68	79.38	148.01	177.64	196.28	216.91	207.16	132.55	101.12	88.04	82.47	77.87	70.17	65.42	58.43	55.6	52.78	51.81	34.42	34.37	33.81	34.35	32.33	30.07	28.88	28	27.59	27.34	26.89	26.48	25.73	25.56	25.25	25.54	30.02	31.07	31.6	32.09	196.2	119.15	94.98	81.17	75.63	72.45	67.18	62.72	55.52	53.97	51.42	53.84	21.37	16.67	22.74	21.13	20.75	21.92	23.9	23.78	22.82	23.93	23.89	27.57	0.89	0.86	0.8	0.77	0.74	0.73	0.73	0.71	0.7	0.68	0.68	0.67	0.68	0.11	0.14	0.24	0.26	0.27	0.3	0.36	0.38	0.41	0.44	0.46	0.51	0.09	0.11	0.18	0.19	0.2	0.22	0.25	0.27	0.28	0.3	0.31	0.35	0.77	0.81	0.83	0.84	0.32	1.02	1.43	1.76	1.92	2.02	2.2	2.38	2.71	2.79	2.93	2.8	1.04	0.7	0.54	0.39	0.035	0.02775	0.0164714	0.00253234	-0.0586667	-0.035	-0.00650044	0.11	0.14	0.24	0.26	0.27	0.3	0.36	0.38	0.41	0.44	0.46	0.51	0.96	0.98	0.99	0.99	0.47	1.3	2.02	2.46	2.7	2.92	3.35	3.66	4.22	4.49	4.78	4.89	0.7	0.62	0.84	0.82	0.82	0.86	0.93	0.94	0.93	0.96	0.97	1.04
5158	UKKT06349	16A2	coastal	1624	865.8	41.36	348.23	306.88	346.57	256.99	161.99	130.61	114.26	110.48	105.41	100.46	95.13	90.52	88.89	89.35	91.8	174.82	205.42	234.22	254.5	236.74	142.48	110	95.1	87.58	80.74	75.95	72.57	66.5	65.92	62.45	61.52	41.57	42.99	40.71	40.07	39.68	36.39	34.52	33.27	32.94	32.47	31.99	31.43	30.91	30.71	30.77	31.05	37	38.2	39.1	39.62	217.3	125.6	96.08	80.99	77.55	72.93	68.47	63.7	59.61	58.18	58.58	60.75	20.25	19.51	20.6	19.16	22.91	24.66	24.51	22.56	24.02	22.97	26.9	30.28	0.88	0.85	0.78	0.74	0.71	0.7	0.69	0.68	0.67	0.66	0.65	0.66	0.66	0.09	0.16	0.21	0.24	0.3	0.34	0.36	0.35	0.4	0.39	0.46	0.5	0.08	0.12	0.16	0.17	0.21	0.23	0.24	0.24	0.27	0.26	0.3	0.33	0.76	0.79	0.83	0.84	0.36	1.15	1.67	2.05	2.15	2.3	2.47	2.66	2.85	2.92	2.9	2.79	0.99	0.7	0.49	0.37	0.0395	0.03275	0.0186857	0.00147861	-0.06	-0.0348333	-0.00653196	0.09	0.16	0.21	0.24	0.3	0.34	0.36	0.35	0.4	0.39	0.46	0.5	0.97	0.97	0.99	1	0.46	1.43	2.15	2.64	2.96	3.29	3.56	3.78	4.21	4.26	4.55	4.63	0.56	0.61	0.68	0.68	0.79	0.84	0.85	0.82	0.87	0.85	0.93	0.99
5381	UKLD06060	16A3	coastal	1139	607.24	51.86	434.9	383.05	428.45	317.73	209.86	179.49	166.36	160.66	153.36	142.27	134.24	118.57	112.45	107.31	103.74	222.77	263.62	289.07	312.25	308.79	191.56	156.35	142.67	135.19	126.89	115.96	107.01	95.8	90	82.34	77.97	52.05	52.87	50.47	46.41	49.67	45.98	44.33	43.49	43.09	42.54	41.64	40.93	39.34	38.64	38.02	37.56	46.57	48.13	48.91	49.54	268.06	163.88	135.16	122.87	117.57	110.82	100.63	93.31	79.23	73.81	69.29	66.18	8.94	18.3	23.15	23.68	25.46	26.47	26.31	27.22	22.77	22.45	24.97	25.77	0.88	0.84	0.78	0.75	0.74	0.73	0.72	0.71	0.7	0.67	0.66	0.65	0.64	0.03	0.11	0.17	0.19	0.22	0.24	0.26	0.29	0.29	0.3	0.36	0.39	0.03	0.09	0.13	0.14	0.16	0.17	0.18	0.2	0.19	0.2	0.23	0.25	0.77	0.8	0.83	0.85	0.37	1.07	1.42	1.61	1.71	1.84	2.06	2.24	2.67	2.87	3.05	3.19	0.95	0.65	0.5	0.39	0.035	0.02625	0.0135143	0.00418259	-0.0746667	-0.0423333	-0.00723424	0.03	0.11	0.17	0.19	0.22	0.24	0.26	0.29	0.29	0.3	0.36	0.39	0.97	0.98	0.99	1.01	0.39	1.24	1.74	2	2.17	2.38	2.69	3	3.47	3.76	4.2	4.5	0.21	0.47	0.6	0.63	0.68	0.71	0.73	0.76	0.7	0.71	0.78	0.81
7256	CS28493	16A4	coastal	3292	1755.06	54.12	494.84	440.72	486.67	368.76	263.42	201.07	173.92	161.13	149.57	137.38	126.57	117.42	114.31	110.59	111.44	229.83	287.22	326.92	354.02	354.31	235.54	176.48	147.61	132.06	119.8	107.88	99.32	91.49	87.46	83.86	81.07	56.59	57.07	54.97	53.42	52.17	49.37	46.66	45.03	44.12	43.21	42.13	41.05	40.04	39.67	39.22	39.32	48.06	50.15	51.24	51.86	316.59	214.05	154.41	128.89	117	106.36	95.25	85.51	77.38	74.64	71.38	72.12	14.45	27.88	24.6	26.31	29.06	29.76	29.5	27.24	25.93	26.85	26.73	30.38	0.89	0.86	0.81	0.77	0.74	0.73	0.71	0.69	0.68	0.66	0.65	0.65	0.65	0.05	0.13	0.16	0.2	0.25	0.28	0.31	0.32	0.34	0.36	0.37	0.42	0.04	0.11	0.12	0.15	0.18	0.2	0.21	0.22	0.22	0.23	0.24	0.27	0.75	0.8	0.83	0.85	0.34	0.88	1.46	1.85	2.07	2.31	2.6	2.91	3.21	3.33	3.47	3.44	1.15	0.72	0.51	0.4	0.027	0.028	0.0197286	0.00334527	-0.0763333	-0.0453333	-0.00812478	0.05	0.13	0.16	0.2	0.25	0.28	0.31	0.32	0.34	0.36	0.37	0.42	0.95	0.97	0.99	0.99	0.37	1.07	1.76	2.3	2.69	3.06	3.51	3.9	4.32	4.56	4.8	5	0.31	0.62	0.6	0.67	0.74	0.78	0.79	0.77	0.77	0.79	0.8	0.87
7309	CS28649	16A5	coastal	2704	1441.58	43	399.61	356.61	398.93	288.99	196.06	162.16	145.16	137.85	128.66	121.14	113.43	103.32	100.97	98.02	97.95	211.27	251.02	273.95	292.99	276.05	176.06	140.48	124.66	113.53	105.29	96.35	90.97	82.6	78.86	74.79	71.99	48.17	47.71	44.04	41.71	41.3	38.68	37.15	36.18	35.71	35.06	34.47	33.82	32.86	32.62	32.31	32.3	39.24	40.43	40.98	41.38	247.69	157.38	125.01	108.98	102.14	93.6	86.67	79.61	70.46	68.35	65.72	65.65	12.94	20	21.67	20.5	24.33	23.38	24.79	22.46	20.72	22.11	23.24	25.96	0.89	0.86	0.8	0.77	0.75	0.74	0.73	0.72	0.7	0.68	0.68	0.67	0.67	0.05	0.13	0.17	0.19	0.24	0.25	0.29	0.28	0.29	0.32	0.35	0.4	0.04	0.1	0.13	0.14	0.18	0.18	0.2	0.2	0.2	0.22	0.24	0.27	0.77	0.81	0.84	0.86	0.38	1.04	1.46	1.75	1.9	2.11	2.3	2.52	2.87	2.96	3.08	3.08	0.89	0.59	0.46	0.36	0.033	0.027	0.0164571	0.00299801	-0.073	-0.0415	-0.00699343	0.05	0.13	0.17	0.19	0.24	0.25	0.29	0.28	0.29	0.32	0.35	0.4	0.95	0.97	0.99	1	0.45	1.27	1.84	2.2	2.51	2.79	3.14	3.39	3.83	4.06	4.33	4.54	0.35	0.58	0.66	0.65	0.76	0.75	0.8	0.76	0.74	0.78	0.82	0.88
7518	1Omo2-1	16B1	coastal	1996	1064.13	40.32	362.84	322.51	364.3	278.64	202.67	167.07	146.67	137.38	130.64	121.54	113.27	102.04	97.43	93.25	93.95	186.03	220.29	249.02	266.34	260.19	181.75	144.72	128.63	117.12	109.07	98.59	90.67	79.47	77.36	70.77	68.49	44.59	43.39	41.59	42.69	39.01	37.07	35.68	34.65	34.1	33.67	33.04	32.39	31.4	30.95	30.52	30.59	36.47	37.62	38.38	38.76	239.63	165.6	131.39	112.02	103.27	96.97	88.5	80.88	70.64	66.48	62.73	63.35	18.45	20.92	22.35	18.04	20.25	21.57	22.95	22.61	22.57	20.07	22.48	25.46	0.89	0.86	0.82	0.79	0.76	0.75	0.74	0.73	0.71	0.69	0.68	0.67	0.67	0.08	0.13	0.17	0.16	0.2	0.22	0.26	0.28	0.32	0.3	0.36	0.4	0.07	0.1	0.13	0.12	0.15	0.17	0.19	0.2	0.22	0.21	0.24	0.27	0.76	0.8	0.83	0.84	0.3	0.79	1.17	1.47	1.64	1.78	1.99	2.2	2.56	2.72	2.89	2.86	0.95	0.65	0.46	0.36	0.0245	0.02175	0.0146429	0.00341841	-0.0636667	-0.0368333	-0.00665193	0.08	0.13	0.17	0.16	0.2	0.22	0.26	0.28	0.32	0.3	0.36	0.4	0.95	0.97	0.98	0.98	0.4	1	1.52	1.83	2.11	2.34	2.7	3.02	3.58	3.71	4.15	4.32	0.51	0.62	0.69	0.6	0.67	0.72	0.77	0.78	0.81	0.75	0.83	0.9
6909	Col-0	16B2	coastal	2935	1564.74	53.38	477.59	424.2	465.31	363.72	247.74	193.84	168.15	154.28	147.11	139.52	131.04	120.5	118.3	113.96	113.79	215.37	270.04	309.6	327.87	345.91	222.23	169.5	145.85	131.02	122.49	112.65	104	93.52	92.27	84.97	83.57	53.76	53.94	52.1	52.78	51.58	48.37	45.88	44.28	43.25	42.67	42.01	41.2	40.1	39.85	39.35	39.33	46.99	49.16	50.33	50.79	312.14	199.37	147.96	123.87	111.02	104.44	97.51	89.84	80.4	78.45	74.61	74.46	17.81	25.51	24.34	22.3	23.26	24.62	26.87	27.04	26.98	26.04	28.98	30.23	0.89	0.86	0.8	0.76	0.74	0.72	0.71	0.7	0.69	0.67	0.66	0.65	0.65	0.06	0.13	0.16	0.18	0.21	0.24	0.28	0.3	0.34	0.33	0.39	0.41	0.05	0.1	0.13	0.13	0.15	0.17	0.19	0.21	0.22	0.22	0.25	0.27	0.75	0.8	0.83	0.84	0.31	0.93	1.46	1.84	2.1	2.25	2.42	2.64	2.96	3.04	3.19	3.2	1.22	0.77	0.54	0.46	0.031	0.02875	0.0194143	0.0029403	-0.066	-0.0405	-0.00749956	0.06	0.13	0.16	0.18	0.21	0.24	0.28	0.3	0.34	0.33	0.39	0.41	0.96	0.98	0.99	0.99	0.35	1.09	1.75	2.19	2.55	2.8	3.13	3.47	3.98	4.04	4.48	4.57	0.38	0.59	0.61	0.59	0.63	0.68	0.74	0.76	0.78	0.77	0.84	0.86
7340	CS28725	16B3	coastal	1696	904.19	66.65	525.21	458.57	506.14	352.72	207.54	180.52	169.39	165.06	159.46	153.32	147.56	139.85	138.95	136.83	139.54	276.12	316.03	337.85	350.83	338.61	187.69	156.08	147.72	138.51	131.55	121.98	116.9	108.92	107.75	100.93	98.35	70.16	69.02	64.11	64.02	62.75	55.81	53.65	52.62	52.19	51.62	50.96	50.31	49.38	49.27	49	49.34	59.8	61.48	62.26	62.69	289.97	151.74	126.87	116.77	112.86	107.84	102.36	97.25	90.47	89.68	87.83	90.2	14.12	19.86	24.44	21.66	26.55	27.91	31.34	30.67	30.93	31.21	35.9	41.19	0.87	0.82	0.73	0.7	0.69	0.68	0.68	0.67	0.66	0.65	0.65	0.64	0.65	0.05	0.13	0.19	0.19	0.24	0.26	0.31	0.32	0.34	0.35	0.41	0.46	0.04	0.1	0.14	0.13	0.16	0.18	0.2	0.21	0.22	0.22	0.26	0.3	0.75	0.78	0.81	0.82	0.49	1.53	1.91	2.1	2.18	2.29	2.43	2.56	2.76	2.78	2.84	2.76	0.9	0.66	0.55	0.5	0.052	0.0355	0.0159143	0.00144328	-0.062	-0.035	-0.00576051	0.05	0.13	0.19	0.19	0.24	0.26	0.31	0.32	0.34	0.35	0.41	0.46	0.95	0.97	0.99	1	0.49	1.7	2.24	2.43	2.65	2.85	3.15	3.33	3.65	3.7	4.01	4.15	0.26	0.44	0.56	0.52	0.62	0.66	0.73	0.73	0.75	0.76	0.84	0.91
7151	CS28282	16B4	coastal	423	225.51	50.63	448.37	397.74	423.49	348.79	217.61	179.87	152.47	151.27	144.86	134.56	124.54	110.09	106.13	99.62	102.52	203.28	258.12	296.27	322.52	329.74	195.42	156.83	137.97	126.29	119.29	109.34	103.12	89.27	85.96	77.99	73.09	49.77	51.83	47.43	48.94	49.05	45.22	43.33	41.53	41.44	40.94	40.08	39.14	37.59	37.12	36.29	36.67	44.56	46.74	47.86	48.5	299.74	172.39	136.54	110.94	109.83	103.92	94.48	85.4	72.5	69.01	63.33	65.86	19.04	22.18	23.04	14.5	24.98	25.57	25.22	21.42	20.82	20.17	21.63	29.43	0.89	0.86	0.79	0.76	0.73	0.73	0.72	0.7	0.69	0.66	0.65	0.64	0.64	0.06	0.13	0.17	0.13	0.23	0.25	0.27	0.25	0.29	0.29	0.34	0.45	0.05	0.1	0.13	0.1	0.17	0.18	0.19	0.17	0.19	0.19	0.22	0.29	0.76	0.8	0.84	0.85	0.29	1.06	1.49	1.94	1.96	2.1	2.33	2.6	3.07	3.22	3.5	3.37	1.21	0.74	0.51	0.39	0.0385	0.03	0.0174286	0.00414527	-0.072	-0.0438333	-0.00811603	0.06	0.13	0.17	0.13	0.23	0.25	0.27	0.25	0.29	0.29	0.34	0.45	0.97	0.98	1	1	0.28	1.17	1.7	2.07	2.35	2.55	2.87	3.11	3.74	3.93	4.43	4.79	0.43	0.56	0.61	0.43	0.69	0.72	0.73	0.66	0.68	0.68	0.73	0.89
7355	CS28760	16B5	coastal	1164	620.56	40.64	371.75	331.11	364.83	289.21	199.08	161.35	144.42	133.9	126.86	119.31	112.11	98.93	98.42	93.98	90.42	192.03	217.87	240.67	256.33	274.57	177.97	139.41	124.15	113.88	105.68	96.34	89.59	80.87	76.31	70.39	66.13	42.08	41.73	39.8	40.59	39.41	37.12	35.57	34.67	34.03	33.56	33	32.43	31.22	31.17	30.71	30.32	36.87	37.72	38.35	38.73	249.8	161.96	125.78	109.75	99.87	93.3	86.31	79.68	67.7	67.25	63.26	60.09	14.63	21.11	21.94	20.26	20.02	21.18	22.97	22.51	18.06	22.11	23.59	24.29	0.89	0.86	0.81	0.78	0.76	0.75	0.74	0.72	0.71	0.68	0.68	0.67	0.66	0.06	0.13	0.17	0.18	0.2	0.23	0.27	0.28	0.27	0.33	0.37	0.4	0.05	0.11	0.14	0.14	0.15	0.17	0.19	0.2	0.18	0.22	0.25	0.27	0.78	0.81	0.83	0.84	0.29	0.87	1.3	1.57	1.78	1.93	2.12	2.32	2.76	2.78	2.96	3.11	0.94	0.71	0.54	0.45	0.029	0.02525	0.016	0.00354378	-0.0723333	-0.04	-0.00683669	0.06	0.13	0.17	0.18	0.2	0.23	0.27	0.28	0.27	0.33	0.37	0.4	0.97	0.98	0.99	0.99	0.33	1.05	1.62	1.94	2.2	2.45	2.79	3.07	3.51	3.78	4.18	4.52	0.41	0.62	0.68	0.66	0.67	0.71	0.78	0.78	0.69	0.8	0.85	0.88
6960	Ren-11	16C1	coastal	1640	874.33	45.12	411.17	366.05	407.67	301.55	203.72	166.13	149.14	135.02	128.42	117.97	113.68	107.19	103.06	103.18	99.04	209.65	246.58	275.3	293.28	287.19	185.36	143.74	122.72	111.11	103.35	94.61	88.46	81.38	77.2	75.02	72.03	48.66	47.87	46.18	47.56	43.39	40.59	38.83	37.83	36.85	36.34	35.45	35.05	34.41	33.97	33.99	33.53	40.82	42.04	42.8	43.21	258.17	163.14	127.3	111.31	98.17	92.08	82.52	78.63	72.78	69.08	69.19	65.51	14.36	18.37	22.39	26.42	23.91	25.07	23.36	25.23	25.82	25.86	28.16	27	0.89	0.86	0.8	0.77	0.75	0.73	0.72	0.7	0.69	0.68	0.67	0.67	0.66	0.06	0.11	0.18	0.24	0.24	0.27	0.28	0.32	0.35	0.37	0.41	0.41	0.05	0.09	0.13	0.18	0.18	0.2	0.2	0.22	0.24	0.25	0.27	0.27	0.77	0.81	0.83	0.84	0.36	1.02	1.48	1.76	2.05	2.2	2.49	2.62	2.84	2.99	2.99	3.15	0.96	0.67	0.49	0.4	0.033	0.028	0.0179571	0.00259901	-0.073	-0.0413333	-0.00715718	0.06	0.11	0.18	0.24	0.24	0.27	0.28	0.32	0.35	0.37	0.41	0.41	0.95	0.97	0.99	0.98	0.42	1.2	1.84	2.32	2.67	2.94	3.31	3.61	4.01	4.28	4.43	4.66	0.37	0.51	0.65	0.77	0.73	0.77	0.76	0.81	0.84	0.85	0.9	0.89
7405	CS28814	16C2	coastal	3168	1688.96	57.4	526.23	468.83	508.71	402.89	253.77	208.13	183.69	171.05	160.36	149.04	138.7	125.98	119.41	116.48	115.32	236.67	293.46	340.78	360.93	387.29	232.86	186.66	161.14	146.61	136.62	123.69	114.02	98.97	93.12	87.9	84.42	58.36	59.1	57.44	58.08	55.54	51.38	49.19	47.69	46.8	45.96	44.98	43.99	42.63	41.85	41.48	41.33	50.64	52.82	54.18	54.66	347.35	202.39	158.94	135.99	124.26	114.41	104.06	94.71	83.36	77.56	75	73.99	15.6	20.91	21.47	22.55	24.45	23.74	25.35	24.69	27.02	26.29	28.58	30.9	0.89	0.86	0.8	0.76	0.74	0.73	0.71	0.7	0.68	0.66	0.65	0.64	0.64	0.04	0.1	0.14	0.17	0.2	0.21	0.24	0.26	0.32	0.34	0.38	0.42	0.04	0.08	0.1	0.12	0.14	0.15	0.17	0.18	0.21	0.22	0.25	0.27	0.75	0.8	0.83	0.84	0.31	1.07	1.53	1.86	2.08	2.28	2.53	2.79	3.18	3.41	3.52	3.56	1.22	0.79	0.54	0.46	0.038	0.0305	0.0188714	0.00396169	-0.078	-0.0461667	-0.0083218	0.04	0.1	0.14	0.17	0.2	0.21	0.24	0.26	0.32	0.34	0.38	0.42	0.96	0.97	0.99	0.99	0.31	1.18	1.73	2.16	2.47	2.72	3.11	3.46	4.14	4.46	4.79	5.03	0.31	0.47	0.51	0.56	0.62	0.62	0.67	0.68	0.75	0.75	0.81	0.85
5742	UK37 Frd1	16C4	coastal	3090	1647.37	58.8	544.72	485.92	519.75	380.01	256.42	211.01	183.35	170.62	159.38	147.89	139.95	131.52	126.02	126.24	120.54	254.25	306.26	347.22	366.04	374.31	233.98	183.91	158.5	143.31	133.34	122.12	113.87	102.38	97.61	92.43	89.85	59.67	59.11	56.83	55.23	56.18	52.44	50.23	48.49	47.55	46.63	45.6	44.81	43.91	43.28	43.31	42.61	52.35	54.24	55.4	55.86	323.83	203.98	160.78	134.87	123.08	112.75	102.29	95.14	87.61	82.74	82.93	77.92	5.7	22.45	27.1	24.85	27.32	26.04	25.77	26.08	29.14	28.41	33.81	30.69	0.89	0.85	0.8	0.76	0.74	0.72	0.71	0.69	0.68	0.67	0.66	0.66	0.65	0.02	0.11	0.17	0.18	0.22	0.23	0.25	0.27	0.33	0.34	0.41	0.39	0.02	0.09	0.13	0.14	0.16	0.16	0.17	0.19	0.22	0.23	0.27	0.25	0.77	0.81	0.84	0.85	0.43	1.12	1.58	1.97	2.19	2.42	2.68	2.89	3.14	3.32	3.32	3.52	1.14	0.78	0.57	0.49	0.0345	0.02875	0.0193571	0.00309751	-0.0793333	-0.0456667	-0.00795534	0.02	0.11	0.17	0.18	0.22	0.23	0.25	0.27	0.33	0.34	0.41	0.39	0.96	0.98	1	1	0.39	1.22	1.83	2.28	2.63	2.9	3.26	3.56	4.08	4.32	4.62	4.78	0.12	0.49	0.62	0.6	0.67	0.66	0.67	0.7	0.78	0.77	0.87	0.83
6983	1Yo-0	16C5	coastal	3640	1940.59	55.14	521.89	466.75	507.54	384.88	256.84	201.14	172.86	159.3	149.67	139.32	131.39	126.14	122.13	119.26	117.5	241.35	296.87	351.5	376.21	370.99	234.1	177.24	150.7	135.67	126.24	115.22	108	99.34	95.23	90.81	89.26	57.15	58.07	55.76	56.79	53.14	49.72	47.19	45.44	44.45	43.67	42.74	41.96	41.41	40.97	40.64	40.44	49.11	51.05	52.45	52.97	331.74	207.13	153.95	127.41	114.85	106	96.58	89.43	84.73	81.16	78.62	77.07	13.9	22.74	23.9	22.16	23.63	23.43	24.1	23.39	26.8	26.9	28.45	28.24	0.89	0.86	0.81	0.77	0.74	0.72	0.71	0.69	0.68	0.67	0.66	0.66	0.66	0.04	0.11	0.16	0.17	0.21	0.22	0.25	0.26	0.32	0.33	0.36	0.37	0.04	0.09	0.12	0.13	0.15	0.16	0.17	0.18	0.21	0.22	0.24	0.24	0.76	0.8	0.84	0.85	0.36	1.03	1.59	2.02	2.28	2.49	2.75	2.97	3.14	3.27	3.38	3.44	1.16	0.76	0.48	0.39	0.0335	0.03075	0.0211857	0.00269503	-0.076	-0.0446667	-0.00825	0.04	0.11	0.16	0.17	0.21	0.22	0.25	0.26	0.32	0.33	0.36	0.37	0.96	0.97	0.99	0.99	0.37	1.17	1.86	2.37	2.74	3.02	3.41	3.7	4.11	4.33	4.59	4.69	0.29	0.52	0.58	0.58	0.63	0.64	0.67	0.67	0.76	0.77	0.81	0.81
7525	1RMXA180	16D1	coastal	606	323.08	40.17	345.2	305.03	343.81	247.6	152.4	129.41	115.42	107.7	103.96	97.51	93.53	86.61	84.12	83.41	80.26	159.55	199.27	226.3	243.6	235.14	138.05	111.54	97.54	90.12	84.98	79.27	75.4	67.54	63.35	61.61	59.24	40.72	39.4	39.32	36.86	38.41	35.02	33.64	32.62	31.97	31.63	31.01	30.59	29.81	29.51	29.42	29.02	35.38	37.02	37.86	38.31	209.19	117.38	95.77	82.8	75.73	72.33	66.5	62.94	56.8	54.61	53.98	51.23	12.46	14.35	17.87	17.88	17.58	18.98	18.24	18.14	19.07	20.76	21.8	21.01	0.88	0.84	0.77	0.74	0.72	0.7	0.7	0.68	0.67	0.66	0.65	0.65	0.64	0.06	0.12	0.19	0.22	0.23	0.26	0.27	0.29	0.34	0.38	0.4	0.41	0.05	0.09	0.14	0.15	0.16	0.18	0.19	0.19	0.22	0.25	0.26	0.26	0.74	0.8	0.83	0.85	0.39	1.27	1.67	1.99	2.21	2.32	2.54	2.69	2.99	3.1	3.14	3.3	1.16	0.73	0.53	0.42	0.044	0.032	0.0182714	0.00282289	-0.0713333	-0.0428333	-0.00774256	0.06	0.12	0.19	0.22	0.23	0.26	0.27	0.29	0.34	0.38	0.4	0.41	0.96	0.99	0.99	1.01	0.46	1.49	2.08	2.52	2.82	3.05	3.34	3.56	4.09	4.43	4.58	4.8	0.36	0.48	0.62	0.65	0.65	0.7	0.7	0.71	0.76	0.82	0.85	0.84
2057	MAP42	16D2	coastal	1502	800.76	45.72	420.07	374.34	409.97	294.13	190.01	155.43	137.35	127.78	120.14	111.12	107.05	102.89	98.48	99.31	94.2	197.01	246.74	277.74	294.58	282.71	171.75	135.48	117.66	107.37	100.43	91.52	86.18	78.96	76.27	73.74	71.08	47.82	47.36	46.52	43.68	43.69	40.4	38.57	37.35	36.61	35.95	35.1	34.68	34.23	33.73	33.83	33.22	40.71	42.47	43.31	43.7	250.45	149.61	116.86	99.99	91.17	84.18	76.02	72.37	68.65	64.75	65.48	60.98	11.42	18.26	19.96	19.68	20.4	19.71	19.61	20.87	23.92	22.22	25.57	23.12	0.89	0.85	0.79	0.75	0.73	0.71	0.7	0.68	0.68	0.67	0.66	0.66	0.65	0.05	0.12	0.17	0.2	0.22	0.23	0.26	0.29	0.35	0.34	0.39	0.38	0.04	0.1	0.13	0.14	0.16	0.16	0.18	0.19	0.23	0.23	0.26	0.25	0.76	0.81	0.83	0.85	0.43	1.21	1.7	2.06	2.29	2.5	2.78	2.92	3.08	3.27	3.23	3.46	1.13	0.7	0.51	0.43	0.039	0.03175	0.0199286	0.00256418	-0.0776667	-0.046	-0.00801576	0.05	0.12	0.17	0.2	0.22	0.23	0.26	0.29	0.35	0.34	0.39	0.38	0.95	0.98	0.99	1	0.45	1.39	2.03	2.48	2.82	3.08	3.48	3.76	4.19	4.38	4.56	4.77	0.3	0.52	0.6	0.62	0.66	0.65	0.67	0.72	0.8	0.78	0.85	0.81
374	Fr387TOU	16D3	coastal	853	454.76	59.11	516.1	456.99	492.12	372.47	243.52	208.41	192.01	182.54	174.29	165.99	159.3	144.37	129.65	126.55	117.96	248.41	296.22	332.12	355.09	368.8	224.48	189.47	175.11	166.54	158.25	146.48	136	120.36	109.8	100.35	93.11	60.84	59.88	58.91	55.5	56.61	52.4	50.56	49.54	48.88	48.27	47.61	47.04	45.65	44.07	43.7	42.63	52.62	54.48	55.59	56.2	315.86	191.12	157.85	142.48	133.66	126.02	118.38	112.26	98.72	85.58	82.84	75.33	3.67	19.03	18.94	16.91	16	16.04	19.52	23.3	24.01	19.85	26.2	24.86	0.89	0.85	0.78	0.76	0.74	0.73	0.72	0.71	0.7	0.68	0.66	0.65	0.64	0.01	0.1	0.12	0.12	0.12	0.13	0.16	0.21	0.24	0.23	0.32	0.33	0.01	0.08	0.09	0.09	0.09	0.09	0.12	0.15	0.17	0.15	0.21	0.21	0.76	0.8	0.82	0.84	0.39	1.12	1.48	1.69	1.83	1.96	2.11	2.24	2.57	2.98	3.08	3.38	1.08	0.74	0.55	0.45	0.0365	0.02725	0.0145571	0.00446517	-0.0766667	-0.044	-0.00767513	0.01	0.1	0.12	0.12	0.12	0.13	0.16	0.21	0.24	0.23	0.32	0.33	0.96	0.98	0.99	1	0.33	1.19	1.6	1.81	1.96	2.11	2.36	2.62	3.09	3.48	3.9	4.29	0.08	0.43	0.45	0.42	0.41	0.42	0.51	0.6	0.64	0.58	0.73	0.72
7378	CS28787	16D4	coastal
6946	1OY-0	1A1	inland	966	494.81	44.14	424.88	380.74	432.58	344.35	176.49	129.71	111.94	102.46	98.1	92.29	94.07	94.24	94.02	96.29	100.88	179.49	213.63	268.31	282.33	322.79	159.09	111.59	91.75	83.4	76.17	72.48	66.22	65.01	61.3	61.06	64.42	43.77	44.75	42.87	44.7	43.1	38.51	35.7	34.21	33.27	32.79	32.12	32.33	32.35	32.32	32.59	33.1	38.65	40.03	41.62	41.94	301.25	137.98	94.01	77.73	69.2	65.31	60.17	61.74	61.89	61.7	63.7	67.78	21.56	17.4	18.11	20.19	19.06	21.93	19.81	27.85	29.22	32.72	35.23	36.46	0.9	0.87	0.78	0.72	0.69	0.68	0.67	0.65	0.66	0.66	0.66	0.66	0.67	0.07	0.13	0.19	0.26	0.28	0.34	0.33	0.45	0.47	0.53	0.55	0.54	0.06	0.1	0.14	0.18	0.19	0.22	0.21	0.3	0.31	0.35	0.37	0.36	0.76	0.79	0.84	0.84	0.23	1.41	2.28	2.8	3.15	3.33	3.6	3.52	3.51	3.52	3.41	3.21	1.37	0.99	0.58	0.5	0.059	0.05125	0.0303429	-0.0006204	-0.0613333	-0.037	-0.00777145	0.07	0.13	0.19	0.26	0.28	0.34	0.33	0.45	0.47	0.53	0.55	0.54	0.96	0.97	0.99	0.99	0.34	1.72	2.88	3.71	4.19	4.68	4.97	5.53	5.65	6.06	6.08	5.72	0.54	0.52	0.6	0.7	0.69	0.78	0.74	0.92	0.95	1.01	1.04	1.05
2057	MAP42	1A2	inland
7373	CS28780	1A3	inland	1694	867.72	55.9	531.99	476.1	519.67	418.84	211.74	164.9	147.16	134.2	131.26	126.36	125.78	130.65	134.42	140.83	155.63	249.45	292.88	328.95	346.16	389.66	192.62	141.62	120.26	109.15	102	94.83	89	87.16	85.04	86.05	92.39	55.88	57.11	54.09	54.13	54.35	48.23	45.3	43.85	42.62	42.32	41.8	41.73	42.26	42.64	43.27	44.57	49.95	51.48	52.49	52.91	364.49	163.51	119.6	103.31	91.58	88.94	84.56	84.04	88.39	91.78	97.56	111.06	29.18	19.12	23.28	26.9	25.05	29.26	31.53	36.78	43.49	49.38	54.78	63.25	0.89	0.87	0.77	0.73	0.7	0.68	0.68	0.67	0.67	0.68	0.68	0.69	0.71	0.08	0.12	0.19	0.26	0.27	0.33	0.37	0.44	0.49	0.54	0.56	0.57	0.07	0.09	0.14	0.18	0.19	0.22	0.25	0.29	0.33	0.37	0.39	0.41	0.78	0.81	0.84	0.84	0.27	1.51	2.23	2.62	2.96	3.05	3.21	3.23	3.07	2.96	2.78	2.42	1.13	0.82	0.62	0.54	0.062	0.049	0.0266286	-0.0021418	-0.043	-0.0266667	-0.00528371	0.08	0.12	0.19	0.26	0.27	0.33	0.37	0.44	0.49	0.54	0.56	0.57	0.97	0.98	0.99	1	0.33	1.7	2.67	3.32	3.76	4.1	4.48	4.84	4.96	5.11	5.04	4.62	0.57	0.47	0.61	0.71	0.7	0.79	0.85	0.93	1.01	1.07	1.12	1.18
7165	CS28350	1A4	inland	525	268.92	47.56	451.48	403.92	442.43	355.21	224.42	163.72	146.24	133.86	127.43	120.01	116.05	119.5	119.47	124.52	138.17	224.85	246.72	270.92	285.4	333.16	200.36	142.58	117.94	105.53	97.33	90.61	83.01	78.96	75.79	75.39	80.14	47.04	49.14	44.62	47.86	46.24	42.98	40.13	38.99	38.05	37.51	36.84	36.46	36.79	36.79	37.25	38.39	42.99	43.73	44.44	44.81	308.97	181.44	123.59	107.25	95.81	89.92	83.17	79.6	82.71	82.68	87.26	99.79	22.06	24.06	21.14	28.3	28.33	30.09	29.4	33.04	40.54	43.68	49.13	58.03	0.89	0.87	0.81	0.75	0.73	0.72	0.71	0.69	0.69	0.69	0.69	0.7	0.72	0.07	0.13	0.17	0.26	0.3	0.33	0.35	0.42	0.49	0.53	0.56	0.58	0.06	0.11	0.13	0.19	0.21	0.24	0.24	0.28	0.34	0.37	0.39	0.42	0.79	0.8	0.84	0.83	0.27	1.01	1.76	2.09	2.37	2.54	2.76	2.89	2.78	2.78	2.63	2.27	1.01	0.83	0.67	0.58	0.037	0.03725	0.0225143	-0.0010124	-0.042	-0.024	-0.00456699	0.07	0.13	0.17	0.26	0.3	0.33	0.35	0.42	0.49	0.53	0.56	0.58	0.98	0.97	1	0.99	0.33	1.21	2.1	2.75	3.19	3.55	3.88	4.33	4.6	4.84	4.87	4.52	0.51	0.62	0.61	0.8	0.82	0.87	0.87	0.95	1.05	1.09	1.14	1.21
7135	Fr-4	1A5	inland	1634	836.99	48.72	502.33	453.61	496.87	393.78	206.6	157.87	135.79	125.39	121.49	118.49	120.01	126.34	129.2	136.11	149.83	234.52	273.16	306.86	327.55	368.33	185.85	134.35	110.17	99.15	91.29	85.93	80.95	79.79	77.81	80.02	85.82	49.93	51.07	47.55	47.15	47.45	42.78	40.21	38.61	37.72	37.36	37.07	37.22	37.81	38.06	38.64	39.67	43.86	45.05	45.88	46.32	346.33	163.82	117.67	97.18	87.67	84.13	81.42	82.79	88.53	91.14	97.47	110.16	25.45	20.74	23.52	25.62	26.24	30.2	32.56	39.07	46.55	51.39	56.08	64.01	0.9	0.88	0.79	0.75	0.72	0.7	0.69	0.69	0.69	0.7	0.71	0.72	0.74	0.07	0.13	0.2	0.26	0.3	0.36	0.4	0.47	0.53	0.56	0.58	0.58	0.06	0.1	0.15	0.19	0.21	0.25	0.27	0.33	0.37	0.4	0.41	0.43	0.79	0.81	0.85	0.86	0.28	1.43	2.18	2.7	3.01	3.13	3.24	3.19	2.98	2.89	2.69	2.35	1.14	0.84	0.64	0.53	0.0575	0.0475	0.0278714	-0.0025517	-0.0403333	-0.0251667	-0.00517075	0.07	0.13	0.2	0.26	0.3	0.36	0.4	0.47	0.53	0.56	0.58	0.58	0.97	0.97	0.99	1	0.35	1.67	2.7	3.51	4.01	4.44	4.78	5.14	5.23	5.39	5.21	4.79	0.57	0.55	0.67	0.75	0.79	0.88	0.93	1.03	1.11	1.15	1.19	1.26
5122	UKKT06278	1B1	inland	841	430.79	38.72	383.44	344.71	378.92	266.91	142.66	116.14	108.12	98.83	95.82	91.19	88.9	86.73	80.33	80.26	83.9	159.89	201.9	243.6	261.74	248.42	126.16	100.16	86.45	80.11	72.4	68.14	65.23	60.62	57.15	56.34	55.32	41.48	41.68	39.94	38.31	37.09	33.08	31.42	30.8	30	29.71	29.25	29.01	28.78	28.04	28.03	28.46	33.93	35.5	36.6	36.99	229.82	109.58	84.72	77.31	68.83	66.1	61.93	59.89	57.95	52.29	52.23	55.44	18.48	16.5	15.98	21.67	18.71	23.42	23.05	23.67	26.11	23.17	23.92	28.57	0.9	0.86	0.77	0.73	0.72	0.7	0.69	0.68	0.67	0.67	0.65	0.65	0.66	0.08	0.15	0.19	0.28	0.27	0.35	0.37	0.4	0.45	0.44	0.46	0.52	0.07	0.12	0.14	0.2	0.19	0.24	0.25	0.27	0.3	0.29	0.3	0.34	0.74	0.79	0.84	0.85	0.44	1.69	2.3	2.55	2.88	3	3.2	3.31	3.42	3.77	3.78	3.57	1.4	0.9	0.57	0.46	0.0625	0.0465	0.0237429	0.0019806	-0.0723333	-0.0445	-0.00869089	0.08	0.15	0.19	0.28	0.27	0.35	0.37	0.4	0.45	0.44	0.46	0.52	0.94	0.96	0.98	0.99	0.53	2	2.78	3.38	3.73	4.23	4.56	4.81	5.25	5.63	5.73	5.85	0.54	0.57	0.6	0.79	0.73	0.86	0.87	0.89	0.95	0.9	0.92	1
6909	Col-0	1B2	inland	2328	1192.47	56.97	552.48	495.51	531.98	416.64	230.81	171.96	148.73	136.98	130.76	125.5	123.84	119.69	119.24	118.91	129.09	228.56	282.99	345.62	362.64	389.93	206.43	146.67	122.22	110.21	100.29	92.84	89.52	85.42	81.43	82.67	82.79	57.09	58.57	58.07	55.88	55.11	49.81	46.38	44.51	43.39	42.75	42.17	41.98	41.5	41.44	41.4	42.57	49.7	51.87	53.66	54.05	361.52	181	125.58	104.23	93.59	88.01	83.33	81.85	78.19	77.8	77.51	86.52	26.71	24.37	25.29	26.52	26.77	30.47	32.66	34.32	34.27	37.81	36.24	46.3	0.9	0.87	0.78	0.73	0.7	0.68	0.67	0.66	0.66	0.65	0.65	0.65	0.67	0.07	0.13	0.2	0.25	0.29	0.35	0.39	0.42	0.44	0.49	0.47	0.54	0.06	0.11	0.15	0.18	0.2	0.23	0.26	0.28	0.29	0.32	0.3	0.36	0.75	0.79	0.83	0.85	0.33	1.39	2.21	2.71	3.03	3.23	3.4	3.46	3.62	3.63	3.65	3.28	1.42	0.95	0.6	0.52	0.053	0.047	0.0284571	0.0003174	-0.062	-0.0388333	-0.00787522	0.07	0.13	0.2	0.25	0.29	0.35	0.39	0.42	0.44	0.49	0.47	0.54	0.96	0.97	0.98	0.99	0.36	1.58	2.63	3.35	3.83	4.3	4.73	4.94	5.23	5.53	5.44	5.43	0.52	0.56	0.64	0.7	0.73	0.81	0.86	0.89	0.9	0.95	0.93	1.04
8313	Jm-0	1B3	inland	1082	554.23	62.42	594.28	531.86	567.06	484.26	256.23	188.71	165.91	153.44	146.6	137.32	142.31	140.78	137.4	143.14	157.02	261.75	308.03	350.84	378.09	448.83	229.88	161.38	137.06	124.43	111.83	101.8	99.41	92.96	88.64	91.15	95.36	63.83	63.38	60.78	58.46	60.96	54.82	50.92	49.1	47.95	47.26	46.25	46.8	46.64	46.26	46.89	48.29	55.07	56.87	58.18	58.88	423.29	201.41	137.79	116.8	105.49	99.34	91.06	95.5	94.14	91.14	96.25	108.73	35.43	26.36	27.33	28.85	29.01	34.77	35.52	42.89	47.82	48.76	51.99	61.67	0.89	0.87	0.79	0.73	0.7	0.69	0.68	0.66	0.67	0.67	0.66	0.67	0.69	0.08	0.13	0.2	0.25	0.27	0.35	0.39	0.45	0.51	0.54	0.54	0.57	0.07	0.1	0.14	0.17	0.19	0.24	0.26	0.3	0.34	0.35	0.36	0.39	0.76	0.79	0.83	0.85	0.23	1.32	2.15	2.58	2.87	3.05	3.33	3.18	3.22	3.33	3.15	2.78	1.27	0.93	0.69	0.57	0.0545	0.048	0.0274	-0.0008443	-0.0503333	-0.0308333	-0.00621673	0.08	0.13	0.2	0.25	0.27	0.35	0.39	0.45	0.51	0.54	0.54	0.57	0.96	0.97	0.99	1	0.26	1.47	2.51	3.14	3.56	4.07	4.57	4.7	5.1	5.4	5.22	4.95	0.62	0.55	0.63	0.69	0.71	0.83	0.86	0.95	1.01	1.03	1.05	1.12
6899	1Bay-0	1B4	inland	1345	688.95	60.94	583.31	522.38	562.85	386.86	222.22	181.94	162.3	149.04	143.02	137.44	138.08	137.13	138.01	141.57	152.38	281.45	316.58	353.13	377.08	365.79	196.06	154.08	132.4	119.35	108.68	98.27	95.15	89.59	88.48	91.21	92.29	61.11	62.3	60.09	58.14	57.87	52.09	49.52	47.94	46.72	46.11	45.51	45.58	45.48	45.57	45.96	47.04	54.8	56.01	57.05	57.64	328.99	170.12	132.41	114.36	102.32	96.91	91.93	92.49	91.65	92.44	95.62	105.34	21.07	26.16	27.85	29.91	29.69	34.33	39.18	42.92	47.54	49.53	50.36	60.09	0.9	0.85	0.77	0.73	0.7	0.69	0.68	0.67	0.67	0.67	0.67	0.68	0.69	0.06	0.15	0.21	0.26	0.29	0.35	0.43	0.46	0.52	0.54	0.53	0.57	0.05	0.12	0.15	0.18	0.2	0.24	0.29	0.31	0.35	0.36	0.36	0.39	0.78	0.8	0.83	0.85	0.51	1.62	2.21	2.59	2.91	3.08	3.24	3.22	3.25	3.23	3.12	2.83	1.07	0.84	0.65	0.55	0.0555	0.0425	0.0244286	-0.0007955	-0.0586667	-0.0331667	-0.00605035	0.06	0.15	0.21	0.26	0.29	0.35	0.43	0.46	0.52	0.54	0.53	0.57	0.97	0.98	0.99	1	0.54	1.87	2.65	3.25	3.72	4.18	4.73	4.92	5.28	5.36	5.17	5.1	0.4	0.58	0.65	0.72	0.74	0.84	0.92	0.97	1.02	1.04	1.05	1.12
8314	2Ka-0	1B5	inland	422	216.16	47.21	419.71	372.5	407.84	295.55	169.11	140.75	133.93	128.56	125.47	122.1	122.5	120.3	113.71	113.23	117.71	174.48	208.31	249.23	275.04	272.45	148.62	118.72	107.88	101.34	93.41	89.99	87.38	79.77	74.07	74	71.28	48.71	47.79	46.81	46	45.08	40.47	38.6	38.07	37.63	37.36	37.05	37.09	36.89	36.24	36.19	36.64	40.77	42.37	43.84	44.57	250.47	128.64	102.14	95.86	90.93	88.11	85.04	85.42	83.42	77.47	77.04	81.07	23.09	20.49	22.03	26.05	27.22	32.06	32.11	35.12	40.53	39.64	39.23	46.43	0.89	0.85	0.76	0.73	0.72	0.71	0.7	0.7	0.7	0.69	0.68	0.68	0.69	0.09	0.16	0.22	0.27	0.3	0.36	0.38	0.41	0.49	0.51	0.51	0.57	0.08	0.12	0.16	0.19	0.21	0.26	0.26	0.29	0.34	0.35	0.35	0.39	0.72	0.77	0.81	0.83	0.42	1.48	1.98	2.13	2.26	2.35	2.44	2.43	2.49	2.69	2.71	2.57	1.41	1.01	0.68	0.53	0.053	0.039	0.0173429	0.0008801	-0.0386667	-0.026	-0.00619308	0.09	0.16	0.22	0.27	0.3	0.36	0.38	0.41	0.49	0.51	0.51	0.57	0.94	0.97	0.99	0.99	0.5	1.74	2.44	2.78	3.02	3.37	3.53	3.67	4.11	4.51	4.51	4.72	0.56	0.58	0.66	0.77	0.81	0.91	0.92	0.97	1.05	1.05	1.04	1.11
7109	CS28229	1C1	inland	859	440.01	47.24	454.83	407.59	456.68	326.44	172.81	142.14	121.91	115.58	108.17	101.85	104.32	105.01	104.86	105.24	111.87	191.99	232.7	289.09	307.56	305.79	155.45	120.12	100.55	91.51	84.86	78.39	75.33	72.21	70.66	67.33	69.43	47.33	48.82	46.69	45.16	45.39	40.39	38.45	36.8	36.2	35.44	34.74	35.02	35.1	35.08	35.12	35.83	41.36	42.98	44.59	45	281.05	132.42	103.69	85.11	79.38	72.73	67.11	69.3	69.91	69.78	70.11	76.04	20.65	17.36	22.02	21.36	24.07	23.31	23.46	28.98	32.8	34.2	37.9	42.43	0.9	0.86	0.77	0.73	0.7	0.69	0.67	0.66	0.66	0.67	0.67	0.67	0.68	0.07	0.13	0.21	0.25	0.3	0.32	0.35	0.42	0.47	0.49	0.54	0.56	0.06	0.1	0.15	0.18	0.21	0.22	0.23	0.28	0.31	0.33	0.36	0.38	0.75	0.79	0.84	0.85	0.39	1.63	2.2	2.73	2.94	3.2	3.47	3.36	3.33	3.34	3.32	3.07	1.37	0.95	0.57	0.48	0.062	0.04525	0.0264429	-0.0005831	-0.0566667	-0.0353333	-0.00750394	0.07	0.13	0.21	0.25	0.3	0.32	0.35	0.42	0.47	0.49	0.54	0.56	0.96	0.97	0.99	1	0.49	1.94	2.8	3.54	3.99	4.38	4.83	5.06	5.32	5.46	5.78	5.58	0.49	0.5	0.66	0.69	0.77	0.77	0.79	0.9	0.97	0.99	1.04	1.08
6040	Kni-1	1C2	inland	448	229.48	51.87	466.79	414.93	451.58	330.48	169.1	147.35	126.17	119.56	111.81	108.96	107.2	105.19	100.63	102.71	103.52	171.94	225.33	293.39	313.34	308.46	151.06	118.56	103.4	96.47	91.98	82.16	79.91	72.52	71.02	66.02	66.5	45.43	48.23	47.05	49.21	49.59	43.38	41.8	39.9	39.21	38.34	38	37.78	37.53	36.93	37.21	37.32	43.56	46.35	48.67	49.19	280.89	125.72	105.55	86.27	80.34	73.47	70.96	69.42	67.66	63.7	65.5	66.21	22.02	18.04	28.79	22.77	23.09	19.84	26.81	27.29	32.67	29.61	36.69	37.02	0.89	0.85	0.74	0.72	0.68	0.67	0.66	0.65	0.65	0.64	0.63	0.64	0.64	0.08	0.14	0.27	0.26	0.29	0.27	0.38	0.39	0.48	0.46	0.56	0.56	0.07	0.11	0.2	0.18	0.19	0.18	0.25	0.25	0.31	0.29	0.36	0.36	0.74	0.79	0.84	0.84	0.41	1.76	2.17	2.7	2.9	3.17	3.28	3.35	3.44	3.64	3.54	3.51	1.71	1.07	0.59	0.49	0.0675	0.044	0.0253571	0.0010851	-0.06	-0.0406667	-0.00907268	0.08	0.14	0.27	0.26	0.29	0.27	0.38	0.39	0.48	0.46	0.56	0.56	0.99	0.99	1.01	1	0.46	1.99	2.81	3.37	3.68	3.91	4.5	4.65	5.23	5.36	5.84	5.79	0.49	0.5	0.77	0.68	0.71	0.65	0.82	0.83	0.93	0.89	0.99	1
7411	CS28822	1C4	inland	2546	1304.14	68.1	693.31	625.2	672.96	576.89	308.69	229.34	191.91	172.9	162.58	155.78	155.75	159.81	163.43	172.43	189.68	305.69	347.76	401.79	444.03	530.83	276.26	194.04	157.49	137.63	125.29	113.41	107.66	101.5	101.73	101.67	109.38	69.36	68.5	65.17	65.52	66.78	60.68	56.81	54.19	52.56	51.57	50.86	50.86	51.28	51.65	52.52	54.01	60.56	62.05	63.57	64.54	510.11	248.01	172.53	137.72	120.34	111.02	104.92	104.89	108.52	111.77	119.91	135.66	46.06	32.43	35.3	34.43	35.26	37.3	42.37	48.08	58.31	61.7	70.77	80.3	0.9	0.88	0.8	0.75	0.72	0.7	0.68	0.67	0.67	0.68	0.68	0.7	0.72	0.09	0.13	0.2	0.25	0.29	0.34	0.4	0.46	0.54	0.55	0.59	0.59	0.08	0.11	0.15	0.18	0.2	0.23	0.27	0.31	0.36	0.38	0.41	0.42	0.77	0.8	0.84	0.85	0.2	1.25	2.02	2.61	3.01	3.26	3.45	3.45	3.34	3.24	3.02	2.66	1.27	0.99	0.73	0.56	0.0525	0.0455	0.0302429	-0.0020622	-0.0463333	-0.0278333	-0.00598774	0.09	0.13	0.2	0.25	0.29	0.34	0.4	0.46	0.54	0.55	0.59	0.59	0.96	0.98	1	1	0.27	1.44	2.47	3.27	3.89	4.37	4.93	5.25	5.63	5.62	5.62	5.15	0.72	0.6	0.7	0.73	0.77	0.82	0.9	0.97	1.06	1.09	1.14	1.2
6958	1Ra-0	1C5	inland	3030	1552.06	58.43	600.97	542.54	575.46	420.29	220.89	182.88	155.64	142.93	135.65	128.99	130.57	133.52	140.11	145.15	158.79	270.16	307.27	346.53	372.73	400.09	200.31	152.85	128.76	113.12	104.56	96.11	92.03	85.51	87.18	86.82	91.29	56.62	57.01	54.62	55.77	56.08	50.05	47.8	45.71	44.55	43.81	43.1	43.27	43.59	44.27	44.76	45.98	52.21	53.46	54.53	55.14	364.21	170.84	135.08	109.93	98.39	91.84	85.9	87.3	89.93	95.84	100.39	112.82	20.2	20.59	30.03	26.88	29.82	31.09	32.88	38.54	48.01	52.93	58.33	67.51	0.9	0.87	0.77	0.74	0.71	0.69	0.68	0.67	0.67	0.67	0.68	0.69	0.71	0.06	0.12	0.22	0.24	0.3	0.34	0.38	0.44	0.53	0.55	0.58	0.6	0.05	0.09	0.16	0.17	0.21	0.23	0.25	0.3	0.36	0.38	0.4	0.43	0.79	0.81	0.84	0.85	0.43	1.72	2.29	2.86	3.2	3.43	3.66	3.6	3.5	3.29	3.14	2.78	1.22	0.96	0.73	0.61	0.0645	0.0465	0.0285857	-0.0023234	-0.052	-0.0303333	-0.00597636	0.06	0.12	0.22	0.24	0.3	0.34	0.38	0.44	0.53	0.55	0.58	0.6	0.98	0.99	1	1	0.44	1.87	2.76	3.47	4.09	4.5	4.99	5.25	5.73	5.6	5.63	5.3	0.4	0.48	0.71	0.69	0.77	0.81	0.85	0.94	1.05	1.09	1.13	1.19
npq4	npq4	1D2	inland	2171	1112.05	56.58	541.03	484.45	529.75	439.3	335.07	327.96	320.88	322.62	327.44	331.57	335.42	330.48	324	318.74	312.6	303.04	315.63	338.46	351.69	410.23	304.57	286.11	271.27	266.41	263.86	263.33	258.15	241.66	231.13	218.64	206.72	62.29	59.13	57.24	58.09	55.24	53.16	52.98	52.79	52.84	52.97	53.07	53.17	53.05	52.88	52.73	52.56	52.29	52.65	53.25	53.56	384.06	281.91	274.98	268.09	269.78	274.47	278.49	282.25	277.43	271.12	266.01	260.04	29.07	30.5	41.85	49.62	56.22	63.58	68.24	77.28	88.82	92.87	100.1	105.89	0.9	0.87	0.84	0.84	0.84	0.84	0.84	0.84	0.84	0.84	0.84	0.83	0.83	0.08	0.11	0.15	0.19	0.21	0.23	0.25	0.27	0.32	0.34	0.38	0.41	0.07	0.09	0.13	0.15	0.17	0.19	0.21	0.23	0.27	0.29	0.31	0.34	0.79	0.81	0.83	0.83	0.23	0.61	0.65	0.69	0.68	0.65	0.63	0.61	0.64	0.67	0.7	0.73	0.79	0.71	0.6	0.54	0.019	0.0105	0.00335714	0.0003114	0.002	-0.000333333	-0.000898424	0.08	0.11	0.15	0.19	0.21	0.23	0.25	0.27	0.32	0.34	0.38	0.41	0.96	0.98	0.99	0.98	0.29	0.74	0.85	0.95	0.99	1.01	1.01	1.05	1.19	1.29	1.42	1.56	0.56	0.62	0.82	0.95	1.05	1.15	1.22	1.33	1.46	1.5	1.56	1.6
260	Fr37PAR-5	1D3	inland	1164	596.24	58.74	550.17	491.44	522.34	365.14	206.12	171.56	155.57	147.64	136.68	134.23	132.07	125.77	122.58	126.49	129.54	256.63	305.09	351.07	370.46	346.55	182.14	144.81	125.51	116.19	108.09	100.2	96.59	88.42	85.59	83.73	85.83	58.17	60.21	58.71	58.22	55.72	49.85	47.54	46.22	45.49	44.4	44.13	43.9	43.18	42.8	43.26	43.62	52.34	54.1	55.38	55.84	309.42	156.27	124.02	109.35	102.14	92.28	90.09	88.17	82.59	79.78	83.22	85.93	18.59	23.99	26.74	30.07	31.45	28.59	34.02	35.48	37.36	36.99	42.76	43.71	0.89	0.85	0.76	0.72	0.7	0.69	0.68	0.67	0.67	0.66	0.65	0.66	0.66	0.06	0.15	0.22	0.27	0.31	0.31	0.38	0.4	0.45	0.46	0.51	0.51	0.05	0.12	0.16	0.19	0.21	0.21	0.25	0.27	0.3	0.3	0.34	0.34	0.77	0.8	0.83	0.84	0.51	1.67	2.21	2.54	2.73	3.03	3.1	3.17	3.37	3.49	3.35	3.25	1.14	0.8	0.57	0.49	0.058	0.0425	0.0230143	0.0008234	-0.0703333	-0.0408333	-0.00737084	0.06	0.15	0.22	0.27	0.31	0.31	0.38	0.4	0.45	0.46	0.51	0.51	0.97	0.98	0.99	0.99	0.51	1.87	2.61	3.16	3.5	3.83	4.21	4.41	4.91	5.1	5.24	5.09	0.37	0.56	0.66	0.75	0.79	0.75	0.86	0.89	0.93	0.93	0.99	1
7026	CS28091	1D4	inland	2019	1034.19	60.75	606.25	545.5	590.35	438.41	225.76	179.3	154.83	141.94	130.96	128.5	129.05	133.45	137.6	143.92	161.88	252.96	312.13	374.83	396.42	418.2	204.54	153.69	127.7	114.58	106.38	98.53	94.55	88.98	89.54	91.47	99	60.91	62.95	61.41	59.76	58.51	51.97	49.05	47.01	45.75	44.55	44.26	44.33	44.83	45.29	45.96	47.65	53.29	55.51	57.21	57.69	379.9	173.78	130.25	107.81	96.18	86.41	84.24	84.73	88.61	92.31	97.96	114.24	20.2	21.22	25.61	27.13	27.36	24.58	29.97	34.5	44.46	48.06	52.45	62.89	0.9	0.87	0.77	0.73	0.7	0.68	0.66	0.66	0.66	0.66	0.67	0.68	0.71	0.05	0.12	0.2	0.25	0.28	0.28	0.36	0.41	0.5	0.52	0.54	0.55	0.05	0.09	0.14	0.18	0.19	0.19	0.23	0.27	0.33	0.35	0.36	0.39	0.76	0.8	0.84	0.85	0.38	1.69	2.38	2.92	3.27	3.63	3.72	3.7	3.54	3.41	3.21	2.74	1.4	0.94	0.62	0.53	0.0655	0.05	0.0307571	-0.0027602	-0.0446667	-0.03	-0.00656874	0.05	0.12	0.2	0.25	0.28	0.28	0.36	0.41	0.5	0.52	0.54	0.55	0.96	0.97	0.99	0.99	0.41	1.89	2.84	3.62	4.15	4.55	4.99	5.24	5.63	5.59	5.45	4.96	0.38	0.48	0.62	0.68	0.71	0.68	0.79	0.87	1	1.03	1.07	1.14
7405	CS28814	2A1	inland	1386	709.95	38.69	382.04	343.35	386.91	310.6	170.24	136.05	119	105.43	100.76	94.89	91.01	89.53	90.08	88.24	95.77	168.77	207.85	247.46	259.5	286.24	153.1	115.63	95.16	82.88	77.7	69.95	65.33	62.93	59.08	58.13	60.82	40.86	41.25	40.88	39.37	37.81	34.36	32.7	31.61	30.57	30.16	29.62	29.23	29.07	29.13	28.94	29.7	34.3	35.66	36.67	36.93	272.79	135.87	103.34	87.39	74.86	70.59	65.28	61.79	60.45	60.95	59.31	66.07	24.36	17.14	20.42	23.84	22.55	23.05	24.95	25.69	26.6	31.01	30.11	34.95	0.9	0.88	0.8	0.76	0.73	0.71	0.7	0.69	0.68	0.68	0.68	0.67	0.69	0.09	0.13	0.2	0.27	0.3	0.33	0.38	0.42	0.44	0.51	0.51	0.53	0.08	0.1	0.15	0.2	0.21	0.23	0.26	0.28	0.3	0.34	0.34	0.36	0.76	0.8	0.83	0.85	0.23	1.24	1.81	2.21	2.62	2.79	3.03	3.2	3.27	3.24	3.33	2.99	1.26	0.84	0.54	0.47	0.0505	0.0395	0.0247714	0.0005552	-0.0576667	-0.0358333	-0.00712347	0.09	0.13	0.2	0.27	0.3	0.33	0.38	0.42	0.44	0.51	0.51	0.53	0.95	0.97	0.98	0.99	0.35	1.53	2.35	3.07	3.67	3.98	4.53	4.92	5.15	5.55	5.66	5.36	0.68	0.56	0.7	0.82	0.82	0.84	0.9	0.93	0.95	1.03	1.02	1.08
5832	App 1-16	2A2	inland	1002	513.26	42.97	401.63	358.66	402.46	315.35	175.72	149.37	126.91	117.4	110.41	107.16	104.1	100.76	103.46	103.13	111.85	200.13	231.12	263.28	275.6	283.97	157.07	120.73	100.04	89.34	84.8	77.4	72.39	69.16	68.29	67.56	70.24	46.93	46.32	45.14	43.72	41.75	37.77	36.39	34.89	34.13	33.51	33.21	32.91	32.57	32.84	32.81	33.64	38.79	39.83	40.68	40.96	273.6	137.95	112.97	92.03	83.27	76.9	73.95	71.19	68.19	70.62	70.33	78.21	31.38	18.65	28.64	26.88	28.06	25.61	29.76	31.71	31.6	35.17	35.57	41.61	0.89	0.87	0.79	0.76	0.73	0.71	0.7	0.69	0.68	0.68	0.68	0.68	0.7	0.11	0.14	0.25	0.29	0.34	0.33	0.4	0.45	0.46	0.5	0.51	0.53	0.1	0.11	0.19	0.21	0.24	0.23	0.28	0.3	0.31	0.34	0.34	0.37	0.77	0.8	0.83	0.84	0.27	1.29	1.69	2.16	2.42	2.64	2.75	2.86	2.99	2.88	2.89	2.59	1.01	0.74	0.53	0.46	0.051	0.0355	0.0224429	-9.75e-05	-0.0526667	-0.0308333	-0.00579159	0.11	0.14	0.25	0.29	0.34	0.33	0.4	0.45	0.46	0.5	0.51	0.53	0.95	0.97	0.98	0.99	0.42	1.56	2.33	3.02	3.5	3.75	4.2	4.56	4.82	4.89	4.96	4.73	0.78	0.56	0.84	0.84	0.88	0.84	0.94	0.98	0.98	1.04	1.04	1.11
7344	CS28732	2A3	inland	759	388.78	45.7	433.37	387.68	426.57	343.36	179.47	137.61	119.1	109.32	106.53	102.23	102.83	103.18	109.91	115.75	130.78	205.19	245.45	275.17	284.89	324.23	162.53	117.44	97.86	85.54	81.96	76.21	71.99	70.26	71.96	70.4	76.39	48.6	50.9	48.2	48.8	44.47	39.76	37.25	35.75	34.82	34.53	34.06	34.13	34.17	34.87	35.44	36.73	40.9	42.28	43.08	43.32	298.89	139.7	100.35	83.35	74.51	72.01	68.17	68.7	69.01	75.03	80.31	94.05	19.13	16.94	20.17	21.24	23.78	24.57	26.02	30.84	32.92	37.95	45.36	54.39	0.89	0.87	0.78	0.73	0.7	0.68	0.68	0.67	0.67	0.67	0.68	0.69	0.72	0.06	0.12	0.2	0.25	0.32	0.34	0.38	0.45	0.48	0.51	0.56	0.58	0.06	0.09	0.15	0.18	0.22	0.23	0.25	0.3	0.32	0.35	0.39	0.42	0.76	0.79	0.82	0.83	0.26	1.41	2.15	2.64	2.96	3.07	3.24	3.21	3.2	2.94	2.74	2.31	1.11	0.77	0.57	0.52	0.0575	0.04725	0.0274143	-0.0025229	-0.04	-0.0256667	-0.00509326	0.06	0.12	0.2	0.25	0.32	0.34	0.38	0.45	0.48	0.51	0.56	0.58	0.95	0.96	0.98	0.98	0.32	1.62	2.63	3.36	3.99	4.2	4.6	4.93	5.07	4.93	5.06	4.58	0.47	0.5	0.63	0.7	0.78	0.81	0.85	0.95	0.98	1.04	1.12	1.2
5245	UKKT06482	2A4	inland
7418	CS28847	2A5	inland	1682	861.57	43.48	460.35	416.87	455.55	321.11	171.96	136.72	117.99	108.37	107.32	103.59	103.96	103.11	109.24	109.95	121.82	208.59	253.5	293.66	316.04	298.22	148.99	108.95	91.78	80.4	77.34	71.45	69.21	66.48	68.95	68.66	71.01	46.83	47.96	45.89	46.7	41.77	37.53	35.53	34.12	33.27	33.17	32.81	32.84	32.76	33.35	33.42	34.44	39.03	40.37	41.26	41.68	279.34	134.43	101.19	83.86	75.1	74.15	70.79	71.12	70.35	75.89	76.53	87.38	22.89	22.96	27.77	26.21	27.97	29.98	32.14	34.75	36.62	40.29	41.28	50.81	0.91	0.87	0.78	0.74	0.71	0.69	0.69	0.68	0.68	0.68	0.69	0.7	0.72	0.08	0.17	0.27	0.31	0.37	0.4	0.45	0.49	0.52	0.53	0.54	0.58	0.07	0.13	0.2	0.22	0.26	0.28	0.31	0.33	0.36	0.37	0.38	0.42	0.78	0.81	0.84	0.85	0.43	1.68	2.37	2.9	3.25	3.29	3.44	3.43	3.46	3.21	3.19	2.78	1.21	0.82	0.57	0.46	0.0625	0.0485	0.0279143	-0.0016468	-0.0523333	-0.0326667	-0.00655385	0.08	0.17	0.27	0.31	0.37	0.4	0.45	0.49	0.52	0.53	0.54	0.58	0.95	0.96	0.98	0.98	0.53	2.06	3.18	3.96	4.67	4.89	5.38	5.58	5.85	5.61	5.63	5.42	0.59	0.68	0.84	0.84	0.9	0.94	0.99	1.03	1.06	1.1	1.11	1.2
8326	2Lis-1	2B1	inland	130	66.59	29.61	294.52	264.91	282.16	229.05	127.43	99.36	86.55	85.79	78.42	75.38	74.8	72.36	77.36	75.73	76.25	116.36	145.26	184.74	200.71	216.03	115.56	86.66	75.22	66.35	60.7	57.27	54.15	50.1	45.83	44.92	46.52	29.66	34.43	33.36	30.19	28.78	26.16	24.72	23.85	23.79	23.18	22.91	22.86	22.62	23.09	22.94	22.99	25.66	26.83	27.94	28.28	200.27	101.27	74.64	62.71	62	55.23	52.47	51.94	49.73	54.27	52.79	53.26	13.02	11.86	12.71	11.33	19.44	17.71	18.11	20.64	22.26	31.53	30.81	29.73	0.9	0.87	0.79	0.75	0.72	0.72	0.7	0.7	0.69	0.69	0.7	0.7	0.7	0.07	0.12	0.17	0.18	0.31	0.32	0.35	0.4	0.45	0.58	0.58	0.56	0.06	0.09	0.13	0.13	0.23	0.23	0.24	0.28	0.31	0.41	0.41	0.39	0.75	0.76	0.82	0.85	0.29	1.31	1.96	2.4	2.43	2.76	2.91	2.94	3.07	2.81	2.89	2.86	1.53	1.03	0.59	0.47	0.051	0.04175	0.0230714	-5.5e-06	-0.0443333	-0.0305	-0.00736997	0.07	0.12	0.17	0.18	0.31	0.32	0.35	0.4	0.45	0.58	0.58	0.56	0.96	0.94	0.97	0.99	0.31	1.44	2.26	2.75	3.25	3.65	3.93	4.21	4.63	5.16	5.28	5.07	0.49	0.52	0.6	0.57	0.87	0.84	0.86	0.94	0.99	1.15	1.14	1.13
7523	1PNA-17	2B2	inland
7029	CS28059	2B3	inland	936	479.45	53.46	524.03	470.57	488.28	396.12	222.44	175.32	149.55	138.99	124.35	119.62	118.95	118.11	120.2	120.9	124.99	240	276.93	316.19	343.03	363.54	199.44	150.15	119.66	105.28	98.61	89.47	84.76	81.79	78.47	79.39	80.18	55.69	57.02	55.59	51.91	51.76	46.97	44.44	42.58	41.68	40.26	39.75	39.68	39.58	39.82	39.89	40.33	47.7	49	50.1	50.73	344.36	175.48	130.88	106.96	97.31	84.09	79.87	79.27	78.52	80.39	81.01	84.66	32.58	23	25.17	29.89	33.71	25.73	30.15	34.19	36.32	41.74	41.51	44.81	0.9	0.87	0.79	0.75	0.72	0.7	0.68	0.67	0.67	0.66	0.67	0.67	0.68	0.09	0.13	0.19	0.28	0.35	0.31	0.38	0.43	0.46	0.52	0.51	0.53	0.08	0.1	0.14	0.2	0.24	0.21	0.25	0.29	0.31	0.35	0.34	0.36	0.77	0.79	0.82	0.85	0.32	1.36	1.99	2.5	2.77	3.21	3.38	3.41	3.44	3.36	3.33	3.19	1.18	0.89	0.66	0.53	0.052	0.04175	0.0274143	-0.0002632	-0.067	-0.0383333	-0.00713003	0.09	0.13	0.19	0.28	0.35	0.31	0.38	0.43	0.46	0.52	0.51	0.53	0.96	0.96	0.98	1	0.34	1.45	2.25	3.08	3.64	3.95	4.46	4.76	4.97	5.22	5.15	5.09	0.66	0.56	0.65	0.79	0.87	0.75	0.85	0.92	0.96	1.02	1.02	1.05
7522	1Mr-0	2B4	inland	1115	571.14	45.42	448.4	402.98	429.5	319.23	167.9	131.04	116.38	110.96	105.42	105.12	102.08	107.57	113.57	115.36	124.76	212.51	249.38	277.73	308.1	292.9	146.87	106.98	89.51	80.83	76.84	72	70.72	70.58	69.02	71.18	73.64	47.35	50.38	48.09	46.66	43.63	38.85	36.47	35.24	34.72	34.16	34.13	33.8	34.39	34.98	35.14	35.97	40.83	42.02	42.76	43.42	275.6	129.05	94.57	81.14	76.23	71.26	70.99	68.27	73.18	78.59	80.22	88.79	26.33	21.03	24.07	26.87	30.13	28.58	33.13	31.36	36.98	44.55	44.18	51.12	0.9	0.86	0.77	0.72	0.7	0.69	0.68	0.68	0.67	0.68	0.69	0.7	0.71	0.1	0.16	0.25	0.33	0.4	0.4	0.47	0.46	0.51	0.57	0.55	0.58	0.08	0.13	0.18	0.23	0.27	0.27	0.32	0.31	0.34	0.39	0.38	0.41	0.78	0.8	0.83	0.85	0.4	1.67	2.42	2.85	3.04	3.25	3.27	3.39	3.17	2.95	2.89	2.59	1.11	0.8	0.61	0.46	0.0635	0.0505	0.0268429	-0.002191	-0.0493333	-0.0298333	-0.0059028	0.1	0.16	0.25	0.33	0.4	0.4	0.47	0.46	0.51	0.57	0.55	0.58	0.96	0.96	0.98	0.99	0.47	1.92	3.01	3.8	4.31	4.59	4.97	5.07	5.08	5.22	5.03	4.83	0.64	0.62	0.75	0.84	0.92	0.9	0.98	0.96	1.04	1.12	1.12	1.18
7246	CS28489	2B5	inland
374	Fr387TOU	2C1	inland	421	215.65	42.16	397.51	355.34	393.17	290.47	159.99	129.68	111.23	109.23	105.9	97.42	98.95	96.56	92.84	96.58	101.2	176.5	213.58	266.44	284.92	271.39	139.21	108.78	91.26	85.86	78.6	74.48	72.67	67.34	61.42	62.34	61.58	41.52	43.53	42.05	41.06	40.58	36.43	34.59	33.12	32.94	32.63	31.78	31.94	31.69	31.28	31.69	32.17	37.22	38.63	40.07	40.47	249.89	123.56	95.1	78.11	76.29	73.27	65.64	67.01	64.87	61.56	64.89	69.02	19.08	20.78	20.91	19.97	23.38	27.31	22.94	26.29	29.22	31.42	34.24	39.61	0.89	0.86	0.77	0.73	0.7	0.7	0.69	0.67	0.68	0.67	0.66	0.67	0.68	0.08	0.17	0.22	0.26	0.31	0.37	0.35	0.39	0.45	0.51	0.53	0.57	0.07	0.13	0.16	0.18	0.21	0.26	0.24	0.27	0.3	0.34	0.35	0.39	0.76	0.8	0.84	0.86	0.37	1.48	2.07	2.57	2.64	2.75	3.08	3.02	3.12	3.28	3.12	2.93	1.25	0.86	0.49	0.4	0.0555	0.0425	0.0226857	0.0003826	-0.056	-0.0345	-0.00729772	0.08	0.17	0.22	0.26	0.31	0.37	0.35	0.39	0.45	0.51	0.53	0.57	0.97	0.97	0.99	1	0.45	1.82	2.61	3.31	3.58	4	4.28	4.41	4.84	5.4	5.31	5.38	0.51	0.64	0.69	0.7	0.8	0.9	0.82	0.89	0.96	1	1.04	1.1
6008	2DUK	2C2	inland	2287	1171.47	54.06	524.33	470.27	497.95	395.92	215.54	175.33	151.22	138.61	132.68	125.29	125.58	121.22	119.99	121.18	132.48	240.74	283.8	322.54	341.7	371.66	195.36	145.73	120.1	108.37	100.04	92.18	86.83	82.04	79.99	79.25	80.72	56.53	56.56	54.87	52.32	52.32	47.11	44.86	43.1	42.01	41.45	40.7	40.73	40.26	40.12	40.26	41.43	48.21	49.72	50.79	51.24	343.61	168.44	130.48	108.12	96.6	91.23	84.59	84.85	80.96	79.87	80.92	91.05	24.26	20.19	29.6	31.12	30.23	32.65	33.11	38.75	39.18	40	41.93	51.76	0.9	0.87	0.78	0.74	0.71	0.7	0.69	0.68	0.68	0.67	0.67	0.67	0.69	0.07	0.12	0.23	0.29	0.31	0.36	0.39	0.46	0.48	0.5	0.52	0.57	0.06	0.09	0.17	0.21	0.22	0.25	0.26	0.31	0.32	0.33	0.35	0.39	0.77	0.8	0.83	0.85	0.32	1.43	1.99	2.47	2.78	2.95	3.18	3.18	3.33	3.37	3.33	2.96	1.18	0.85	0.63	0.53	0.0555	0.04175	0.0252571	0.0001174	-0.0593333	-0.0351667	-0.00661778	0.07	0.12	0.23	0.29	0.31	0.36	0.39	0.46	0.48	0.5	0.52	0.57	0.96	0.97	0.98	1	0.34	1.55	2.42	3.15	3.59	3.98	4.4	4.73	5.07	5.22	5.28	5.17	0.5	0.5	0.74	0.8	0.81	0.86	0.89	0.97	0.99	1	1.02	1.11
7276	CS28579	2C3	inland	699	358.05	61.67	574.43	512.76	534.91	451.11	236.17	186.85	157.93	139.61	134.73	129.47	128.99	130.39	131.38	137.61	148.05	249.06	299.83	347.92	369.58	420.37	214.79	159.52	127.37	111.84	103.25	95.22	90.21	86.46	83.63	86.08	92.08	60.2	60.9	59.31	59.76	59.91	53.45	50.44	48.06	46.22	45.67	45.05	44.99	45.16	45.28	46	47.11	54.09	56.15	57.64	58.21	391.2	182.72	136.41	109.87	93.4	89.06	84.42	84	85.23	86.1	91.61	100.94	30.74	21.38	27.32	30.56	27.78	31.47	34.25	38.78	43.94	47.75	51.53	55.96	0.89	0.87	0.77	0.73	0.7	0.67	0.66	0.65	0.65	0.65	0.66	0.67	0.68	0.08	0.12	0.2	0.28	0.3	0.35	0.41	0.46	0.52	0.55	0.56	0.55	0.07	0.09	0.15	0.19	0.2	0.23	0.26	0.3	0.34	0.36	0.37	0.38	0.76	0.8	0.83	0.84	0.27	1.43	2.07	2.64	3.11	3.26	3.44	3.45	3.41	3.37	3.17	2.88	1.31	0.92	0.65	0.55	0.058	0.045	0.0293714	-0.0013274	-0.0523333	-0.0326667	-0.00661384	0.08	0.12	0.2	0.28	0.3	0.35	0.41	0.46	0.52	0.55	0.56	0.55	0.97	0.98	0.99	1	0.27	1.49	2.35	3.2	3.78	4.18	4.62	4.93	5.19	5.4	5.21	4.81	0.55	0.47	0.63	0.74	0.72	0.8	0.86	0.93	0.99	1.02	1.05	1.08
8242	2Lillo-1	2C4	inland	2011	1030.1	60.57	600.13	539.55	576.79	501.48	288.47	223.73	180.3	161	152.35	146.53	145.95	145.51	142.83	147.97	158.09	290.28	322.02	357.26	381.63	459.9	259.77	188.42	143.18	123.48	113.88	104.95	98.37	92.99	89.94	90.76	93.27	60.58	60.26	58.3	58.14	59.39	54.62	51.78	49.05	47.5	46.71	46.15	46.09	46.05	45.78	46.29	47.24	54.68	55.72	56.68	57.26	442.09	233.85	171.95	131.26	113.5	105.64	100.38	99.86	99.46	97.05	101.68	110.85	41.58	28.69	35.3	37.13	37.51	38.48	41.58	47.58	52.52	52.89	57.21	64.82	0.9	0.88	0.81	0.77	0.73	0.7	0.69	0.69	0.68	0.68	0.68	0.69	0.7	0.09	0.12	0.21	0.28	0.33	0.36	0.41	0.48	0.53	0.54	0.56	0.58	0.08	0.1	0.16	0.21	0.23	0.25	0.28	0.33	0.36	0.37	0.39	0.41	0.79	0.81	0.84	0.85	0.2	1.08	1.68	2.33	2.73	2.94	3.1	3.11	3.12	3.2	3.06	2.8	1.07	0.86	0.68	0.57	0.044	0.037	0.0275714	-0.0004279	-0.0576667	-0.0323333	-0.00589448	0.09	0.12	0.21	0.28	0.33	0.36	0.41	0.48	0.53	0.54	0.56	0.58	0.97	0.98	0.99	1	0.25	1.22	2.06	3.03	3.67	4.06	4.5	4.86	5.2	5.41	5.35	5.18	0.73	0.58	0.75	0.83	0.86	0.89	0.94	1.02	1.07	1.07	1.1	1.15
8296	2Gd-1	2C5	inland	1792	917.92	52.34	553.46	501.11	529.81	437.37	247.87	196.18	164.69	148.91	142.08	137.81	136.77	135.98	136.38	139.2	150.22	237.55	275.89	315.65	339.36	405.27	223.39	164.68	131.02	115.29	104.68	97	90.49	85	82.58	82.76	87.19	52.89	53.74	51.38	52.09	51.06	46.88	44.65	42.79	41.64	41.09	40.73	40.64	40.57	40.6	40.85	41.75	46.5	47.8	48.86	49.4	386.31	201	151.53	121.9	107.26	100.99	97.09	96.14	95.41	95.77	98.36	108.48	32.09	24.48	31.5	33.67	33.62	37.4	40.81	46.29	50.98	53.79	56.45	63.04	0.91	0.88	0.81	0.77	0.74	0.72	0.71	0.7	0.7	0.7	0.7	0.71	0.72	0.08	0.12	0.21	0.28	0.31	0.37	0.42	0.48	0.53	0.56	0.57	0.58	0.07	0.1	0.16	0.2	0.23	0.26	0.3	0.34	0.37	0.39	0.41	0.42	0.78	0.81	0.84	0.85	0.27	1.23	1.82	2.36	2.72	2.9	3.02	3.05	3.07	3.06	2.98	2.68	1.33	1.01	0.75	0.63	0.048	0.03875	0.0259429	-0.0006348	-0.045	-0.0278333	-0.00587785	0.08	0.12	0.21	0.28	0.31	0.37	0.42	0.48	0.53	0.56	0.57	0.58	0.97	0.97	0.99	0.99	0.31	1.37	2.22	3.04	3.6	4.06	4.46	4.86	5.23	5.42	5.4	5.08	0.66	0.58	0.77	0.85	0.87	0.94	1	1.07	1.12	1.14	1.16	1.21
7306	CS28650	2D1	inland	140	71.71	34.51	337.14	302.64	328.85	254.03	135.27	105.88	99.85	89.88	88.39	82.74	79.52	82.44	79.24	87.97	93.61	150.3	177.36	222.64	235.29	240.01	121.56	88.14	76.73	71.03	66.82	60.77	58.5	54.46	50.12	52.66	52.5	35.62	37.38	35.53	31.58	33.39	29.93	28.2	27.76	26.93	26.79	26.25	25.91	26.22	25.88	26.75	27.25	30.61	31.59	32.78	33.04	220.65	105.34	77.67	72.1	62.96	61.6	56.49	53.6	56.23	53.35	61.22	66.36	14.02	13.7	17.74	23.12	18.86	21.58	21.97	21.01	27.98	29.12	35.32	41.11	0.9	0.87	0.78	0.73	0.72	0.7	0.7	0.68	0.67	0.68	0.67	0.7	0.71	0.06	0.13	0.23	0.32	0.3	0.35	0.39	0.39	0.5	0.55	0.58	0.62	0.06	0.1	0.17	0.23	0.21	0.24	0.27	0.26	0.34	0.37	0.4	0.44	0.76	0.79	0.84	0.87	0.33	1.49	2.18	2.38	2.75	2.81	3.07	3.24	3.09	3.25	2.83	2.6	1.24	0.9	0.51	0.43	0.058	0.04625	0.0234	-0.0009915	-0.0453333	-0.0283333	-0.00645272	0.06	0.13	0.23	0.32	0.3	0.35	0.39	0.39	0.5	0.55	0.58	0.62	0.96	0.96	0.99	1.01	0.37	1.71	2.73	3.29	3.63	3.92	4.41	4.62	5.04	5.56	5.25	5.26	0.46	0.53	0.71	0.89	0.79	0.87	0.9	0.89	1.03	1.06	1.14	1.19
6906	1C24	2D2	inland	546	279.68	42.89	404.4	361.52	390.51	297.09	167.72	135.44	117.82	103.78	100.77	93.16	90.67	86.54	84.08	82.83	86.77	148.87	195.55	254.49	275.95	280.12	150.55	115.91	95.85	83.29	75.2	70.64	64.69	62.46	60.1	58.85	56.5	42.94	43.15	42.8	39.68	41.3	37.3	35.43	34.09	32.81	32.5	31.67	31.37	30.87	30.55	30.38	30.89	36.28	38.52	40.37	40.87	255.79	130.42	100.01	83.73	70.97	68.27	61.49	59.3	55.68	53.53	52.45	55.88	16.97	17.17	19.53	21.97	20.49	25.57	22.52	25.98	24.08	23.98	23.97	30.28	0.89	0.86	0.78	0.74	0.71	0.68	0.68	0.66	0.65	0.64	0.64	0.63	0.64	0.07	0.13	0.2	0.26	0.29	0.37	0.37	0.44	0.43	0.45	0.46	0.54	0.06	0.1	0.14	0.19	0.2	0.25	0.24	0.29	0.28	0.29	0.29	0.35	0.71	0.78	0.83	0.86	0.36	1.41	1.99	2.43	2.9	3.01	3.34	3.46	3.67	3.81	3.88	3.66	1.72	1.07	0.59	0.47	0.0525	0.04075	0.0259429	0.0019473	-0.0646667	-0.0431667	-0.00949256	0.07	0.13	0.2	0.26	0.29	0.37	0.37	0.44	0.43	0.45	0.46	0.54	0.94	0.97	0.99	1.01	0.39	1.59	2.37	3.07	3.69	4.19	4.53	5.04	5.25	5.5	5.64	5.91	0.45	0.53	0.64	0.74	0.73	0.87	0.82	0.9	0.88	0.88	0.89	0.99
6909	Col-0	2D3	inland	2312	1184.28	58.64	574.04	515.41	550.3	438.3	242.15	185.81	159.08	145.96	142.22	138.46	139.21	135.95	141.71	148.66	162.16	272.58	322.33	367.94	390.56	402.91	213.98	154.77	127.14	111.76	103.03	97.82	93.48	89.77	90.04	91.47	96.18	59.57	60.37	58.44	56.28	56.84	51.43	48.32	46.3	45.12	44.76	44.38	44.45	44.12	44.7	45.37	46.56	52.68	54.3	55.46	55.95	381.46	190.71	137.49	112.78	100.84	97.47	94.09	94.76	91.84	97.01	103.29	115.6	35.39	28.16	31.05	31.94	34.2	39.2	40.65	45.73	46.18	51.67	57.19	65.98	0.9	0.87	0.79	0.74	0.71	0.69	0.69	0.68	0.68	0.68	0.68	0.69	0.71	0.09	0.15	0.23	0.28	0.34	0.4	0.43	0.48	0.5	0.53	0.55	0.57	0.08	0.12	0.17	0.2	0.23	0.28	0.29	0.33	0.34	0.36	0.38	0.41	0.78	0.81	0.84	0.86	0.31	1.37	2.09	2.61	2.93	3.04	3.15	3.12	3.22	3.05	2.86	2.54	1.11	0.78	0.56	0.47	0.053	0.0445	0.0269286	-0.0015736	-0.0476667	-0.0293333	-0.00580166	0.09	0.15	0.23	0.28	0.34	0.4	0.43	0.48	0.5	0.53	0.55	0.57	0.97	0.98	0.99	1	0.37	1.57	2.56	3.33	3.92	4.34	4.63	4.89	5.13	5.11	5.02	4.72	0.66	0.61	0.72	0.78	0.84	0.93	0.95	1.01	1.02	1.07	1.12	1.18
7328	CS28731	2D4	inland	3015	1544.38	52.99	544	491	519.91	388.32	206.8	168.86	142.61	128.42	123.71	116.69	116.05	111.13	111.73	114.07	119.55	224.77	286.16	340.69	370.66	369.65	186.62	140.14	116.48	103.54	94.37	88.19	83.67	80.73	78.7	77.34	77.96	56.17	55.94	54.82	52.91	51	45.73	43.57	41.59	40.29	39.82	39.06	38.99	38.42	38.49	38.76	39.38	46.55	48.72	50.08	50.69	337.32	161.07	125.3	101.02	88.13	83.9	77.63	77.06	72.71	73.24	75.31	80.17	18.67	20.17	28.72	26.12	24.88	29.34	28.49	32.38	30.4	33.03	36.73	41.59	0.9	0.87	0.78	0.74	0.71	0.69	0.68	0.67	0.66	0.65	0.66	0.66	0.67	0.06	0.13	0.23	0.26	0.28	0.35	0.37	0.42	0.42	0.45	0.49	0.52	0.05	0.1	0.17	0.18	0.19	0.24	0.24	0.28	0.27	0.3	0.32	0.35	0.75	0.8	0.84	0.86	0.4	1.63	2.22	2.81	3.24	3.4	3.66	3.69	3.9	3.87	3.77	3.55	1.42	0.9	0.6	0.47	0.0615	0.0455	0.0291714	0.0003289	-0.071	-0.0441667	-0.00860508	0.06	0.13	0.23	0.26	0.28	0.35	0.37	0.42	0.42	0.45	0.49	0.52	0.95	0.97	0.98	0.99	0.41	1.79	2.71	3.46	4.02	4.51	4.9	5.21	5.44	5.61	5.72	5.67	0.4	0.51	0.74	0.72	0.73	0.83	0.83	0.9	0.88	0.92	0.97	1.03
8426	Ull1-1	3A1	inland	2597	1330.26	40.88	400.24	359.36	400.64	313.21	177.13	134.01	112.11	101.43	94.81	92.96	90.67	92.89	93.41	94.76	101.77	169.46	205.45	250.5	274.11	285.65	156.04	110.46	89.05	79.67	70.39	65.7	63.52	60.91	59.7	61.69	62.49	45.76	44.22	44.13	44.57	39.75	36.22	33.98	32.38	31.42	30.76	30.56	30.31	30.55	30.61	30.75	31.46	35.89	37.27	38.53	39.04	273.46	140.91	100.03	79.73	70	64.06	62.4	60.36	62.34	62.8	64.01	70.31	27.55	21.09	23.55	23.06	21.76	24.43	27.26	27.15	31.98	33.71	33.07	39.28	0.9	0.87	0.8	0.75	0.71	0.69	0.68	0.67	0.67	0.67	0.67	0.68	0.69	0.1	0.15	0.24	0.29	0.31	0.38	0.44	0.45	0.51	0.54	0.52	0.56	0.09	0.12	0.18	0.21	0.21	0.26	0.29	0.3	0.34	0.36	0.35	0.39	0.73	0.78	0.82	0.84	0.28	1.26	1.99	2.57	2.95	3.22	3.31	3.41	3.31	3.28	3.22	2.93	1.36	0.95	0.6	0.46	0.049	0.04275	0.0290714	-0.0009194	-0.0523333	-0.033	-0.00720666	0.1	0.15	0.24	0.29	0.31	0.38	0.44	0.45	0.51	0.54	0.52	0.56	0.93	0.96	0.97	0.98	0.4	1.57	2.63	3.5	4.03	4.69	5.1	5.31	5.58	5.71	5.49	5.41	0.72	0.64	0.77	0.8	0.79	0.87	0.94	0.94	1.02	1.05	1.04	1.11
7166	CS28344	3A2	inland	374	191.57	43.23	382.07	338.84	368.59	307.18	163.26	126.76	110.1	107.56	100.44	101.07	94.21	95.37	93.61	95.02	100.07	164.02	202.5	246.59	263.95	282.37	144.58	108.4	91.42	85.51	76.85	73.01	68.99	64.77	61.98	61.96	64.04	43.13	42.99	43.82	45.3	42.07	37.54	35.21	33.79	33.54	32.82	32.89	32.12	32.26	32.05	32.22	32.78	37.58	39.29	40.7	41.15	265.11	125.72	91.56	76.31	74.02	67.62	68.19	62.09	63.11	61.55	62.8	67.3	24.82	18.67	18.37	18.68	22.06	23.6	28.06	25.22	30.6	31.62	33.06	36.04	0.89	0.86	0.77	0.72	0.69	0.69	0.67	0.67	0.66	0.66	0.66	0.66	0.67	0.09	0.15	0.2	0.24	0.3	0.35	0.41	0.41	0.48	0.51	0.53	0.54	0.08	0.11	0.14	0.17	0.21	0.23	0.28	0.27	0.32	0.34	0.35	0.36	0.74	0.79	0.82	0.83	0.24	1.34	2.01	2.47	2.55	2.8	2.78	3.06	3.01	3.08	3.02	2.82	1.33	0.89	0.55	0.45	0.055	0.04425	0.0241286	0.000197	-0.0496667	-0.0321667	-0.00695665	0.09	0.15	0.2	0.24	0.3	0.35	0.41	0.41	0.48	0.51	0.53	0.54	0.96	0.98	0.98	0.98	0.31	1.55	2.4	3.03	3.31	3.8	4.05	4.34	4.69	4.95	4.95	4.76	0.63	0.57	0.62	0.66	0.76	0.82	0.91	0.87	0.97	0.99	1.01	1.05
6042	2Lom 1-1	3A3	inland	1592	815.47	53.62	517.18	463.56	500.85	404.08	232.67	181.34	159.06	147.34	137.52	133.14	131.61	129.61	129.94	133.49	147.91	249	285.16	319.97	341.97	369.34	205.2	153.33	122.97	111.75	102.53	94.28	90.41	84.54	81.5	82.68	86.64	56.45	55.79	53.74	58.34	52.11	47.59	44.98	43.47	42.55	41.69	41.28	41.13	40.93	40.96	41.31	42.59	48.23	49.45	50.4	50.91	351.98	185.09	136.36	115.59	104.79	95.83	91.86	90.48	88.68	88.98	92.18	105.31	34.74	27.47	28.01	36.09	35.59	34.99	38.86	41.2	45.07	48.45	50.82	61.27	0.9	0.87	0.8	0.75	0.73	0.71	0.7	0.69	0.69	0.68	0.68	0.69	0.71	0.1	0.15	0.21	0.31	0.34	0.37	0.42	0.46	0.51	0.54	0.55	0.58	0.09	0.12	0.15	0.23	0.24	0.25	0.29	0.31	0.35	0.37	0.38	0.41	0.77	0.8	0.83	0.83	0.28	1.22	1.85	2.25	2.51	2.76	2.88	2.93	2.99	2.98	2.87	2.5	1.08	0.81	0.62	0.51	0.047	0.03925	0.0238143	-0.0006886	-0.0473333	-0.0281667	-0.00547811	0.1	0.15	0.21	0.31	0.34	0.37	0.42	0.46	0.51	0.54	0.55	0.58	0.96	0.97	0.99	0.97	0.36	1.44	2.27	3.07	3.48	3.88	4.31	4.54	4.92	5.15	5.06	4.78	0.7	0.64	0.7	0.88	0.89	0.9	0.97	1	1.05	1.08	1.1	1.18
6959	1REN-1	3A4	inland
5056	UKKT06192	3A5	inland	1360	696.63	39.83	390.85	351.03	377.73	293.24	170.12	131.75	110.05	103.16	95.05	94.99	92.75	96.75	98.55	100.7	113.06	178.87	202.36	242.49	261.18	266.91	148.19	108.89	88.07	79.25	72.08	67.98	66.12	61.88	61.65	62.43	66.2	41.36	41.98	41.32	40.02	38.52	35.18	33.18	31.61	31.02	30.24	30.23	30	30.41	30.58	30.79	31.85	35.54	36.38	37.49	37.91	254.72	134.94	98.57	78.44	72.15	64.81	64.76	62.75	66.34	67.96	69.91	81.21	26.33	21.92	22.86	21.98	23.91	22.97	27.02	26.63	34.87	36.89	38.27	46.86	0.9	0.87	0.79	0.75	0.71	0.7	0.68	0.68	0.68	0.69	0.69	0.69	0.72	0.1	0.16	0.23	0.28	0.33	0.35	0.42	0.42	0.53	0.54	0.55	0.58	0.09	0.13	0.17	0.2	0.23	0.24	0.28	0.29	0.36	0.37	0.38	0.41	0.77	0.79	0.83	0.85	0.33	1.3	1.97	2.55	2.79	3.11	3.11	3.21	3.04	2.97	2.88	2.46	1.19	0.93	0.61	0.5	0.0485	0.041	0.0270714	-0.0018751	-0.0423333	-0.0255	-0.00571979	0.1	0.16	0.23	0.28	0.33	0.35	0.42	0.42	0.53	0.54	0.55	0.58	0.96	0.97	0.98	0.99	0.42	1.55	2.47	3.29	3.77	4.24	4.56	4.71	5.1	5.13	5.05	4.71	0.72	0.68	0.76	0.78	0.85	0.84	0.94	0.94	1.07	1.09	1.11	1.2
8365	Rak-2	3B1	inland	164	84.01	33.37	324.86	291.49	324.22	262.28	141.65	114.7	98.16	96.38	87.7	83.41	86.76	87.06	82.19	84.87	87.23	142.29	171.16	205.33	213.28	242.76	127.8	95.61	79.79	72.59	68.81	62.94	59.52	58.38	51.26	49.11	52.55	34.11	35.79	34.41	34.14	32.58	29.46	28.09	26.97	26.84	26.12	25.72	26.03	26.06	25.61	25.86	26.08	29.49	30.56	31.49	31.67	229.7	112.19	86.62	71.18	69.54	61.58	57.69	60.73	61	56.58	59.01	61.16	19.51	13.85	19.09	18.36	23.79	18.89	20.48	27.24	28.68	30.93	35.77	34.69	0.9	0.88	0.79	0.76	0.73	0.72	0.7	0.69	0.7	0.7	0.69	0.7	0.7	0.08	0.12	0.22	0.26	0.34	0.31	0.35	0.45	0.47	0.55	0.61	0.57	0.07	0.1	0.17	0.19	0.25	0.22	0.25	0.31	0.33	0.38	0.42	0.4	0.76	0.79	0.83	0.84	0.24	1.29	1.83	2.31	2.37	2.7	2.89	2.74	2.73	2.95	2.83	2.72	1.28	0.9	0.58	0.52	0.0525	0.03975	0.0228857	4.63e-05	-0.048	-0.0303333	-0.00638354	0.08	0.12	0.22	0.26	0.34	0.31	0.35	0.45	0.47	0.55	0.61	0.57	0.96	0.96	0.98	0.99	0.34	1.54	2.39	3.06	3.47	3.71	4.15	4.45	4.55	5.33	5.6	5.17	0.63	0.54	0.75	0.76	0.93	0.81	0.87	1.03	1.05	1.09	1.15	1.14
7004	CS28097	3B2	inland	1997	1022.92	53.47	547.65	494.18	527.47	441.04	225.49	177.9	150.84	138.44	133.7	127.72	128.47	130.66	130.67	136.32	145.79	255.92	301.23	338.17	360.18	405.98	204.37	149.6	121.58	108.56	100.89	95.21	89.53	84.41	82.15	83.81	85.71	56.33	56.57	55.77	53.25	52.23	46.92	44.45	42.54	41.49	41.06	40.47	40.55	40.77	40.77	41.3	42.13	48.11	49.51	50.42	50.88	388.81	178.57	133.45	108.3	96.95	92.65	87.24	87.92	89.9	89.9	95.02	103.66	35.06	21.13	28.3	29.26	29.88	32.81	32.5	38.94	46.25	48.51	52.51	60.08	0.9	0.88	0.79	0.75	0.72	0.7	0.69	0.68	0.68	0.69	0.69	0.7	0.71	0.09	0.12	0.21	0.27	0.31	0.35	0.37	0.44	0.51	0.54	0.55	0.58	0.08	0.09	0.16	0.19	0.22	0.25	0.25	0.3	0.35	0.37	0.39	0.41	0.78	0.81	0.84	0.85	0.24	1.43	2.08	2.63	2.96	3.1	3.29	3.26	3.19	3.19	3.02	2.76	1.14	0.82	0.62	0.52	0.0595	0.046	0.0277714	-0.0012095	-0.054	-0.0323333	-0.00612785	0.09	0.12	0.21	0.27	0.31	0.35	0.37	0.44	0.51	0.54	0.55	0.58	0.96	0.97	0.98	0.99	0.3	1.58	2.53	3.34	3.86	4.23	4.54	4.89	5.25	5.42	5.29	5.15	0.7	0.52	0.71	0.77	0.81	0.87	0.88	0.98	1.07	1.09	1.12	1.18
259	Fr36PAR-4	3B3	inland	1847	946.09	60.69	598.19	537.5	570.71	502.72	293.17	218.89	179.74	164.78	159.32	154.06	153.4	156.3	159.9	171.54	187.85	283.11	319.99	357.3	377.85	462.92	262.29	182.16	143.61	128.11	118.4	109.61	104.36	97.75	97.41	101.06	105.45	60.39	60.1	59.26	56.53	59.54	54.9	51.62	49.09	47.91	47.43	46.96	46.89	47.16	47.48	48.46	49.68	54.53	55.77	56.8	57.3	443.18	238.27	167.27	130.65	116.87	111.88	107.11	106.51	109.14	112.41	123.08	138.17	39.8	30.88	36.72	36.13	36.67	40.91	44.45	49.05	58.55	62.49	70.49	82.4	0.9	0.88	0.81	0.76	0.73	0.71	0.7	0.7	0.69	0.7	0.7	0.72	0.74	0.09	0.13	0.22	0.28	0.31	0.37	0.42	0.46	0.54	0.56	0.57	0.6	0.08	0.11	0.17	0.2	0.22	0.26	0.29	0.32	0.37	0.39	0.41	0.44	0.79	0.81	0.83	0.85	0.19	1.04	1.73	2.33	2.63	2.75	2.88	2.9	2.83	2.74	2.49	2.18	1.11	0.87	0.67	0.58	0.0425	0.0385	0.0259571	-0.0019035	-0.0356667	-0.0218333	-0.00456042	0.09	0.13	0.22	0.28	0.31	0.37	0.42	0.46	0.54	0.56	0.57	0.6	0.97	0.98	0.99	1	0.23	1.18	2.13	2.97	3.45	3.82	4.21	4.47	4.84	4.86	4.65	4.41	0.7	0.62	0.77	0.81	0.84	0.91	0.97	1.02	1.11	1.14	1.19	1.27
7239	CS28472	3B4	inland	1019	521.96	47.03	469.85	422.82	443.3	340.72	182.13	146.61	122.22	112.44	105.5	102.8	103.85	105.72	105.48	110.02	114.82	212.36	237.86	276.26	285.25	320.68	163.41	118.54	97.29	86.4	79.23	74.25	70.49	67.31	66.34	68.62	71.23	48.62	48.1	46.34	45.39	45.31	40.61	38.53	36.61	35.68	34.95	34.65	34.76	34.97	34.95	35.43	35.91	41.94	42.85	43.95	44.17	295.41	141.52	108.08	85.61	76.77	70.55	68.16	69.08	70.75	70.53	74.59	78.91	20.04	18.72	28.07	24.94	26.04	26.27	28.55	33.36	38.41	39.14	41.4	43.59	0.9	0.87	0.78	0.74	0.7	0.68	0.67	0.66	0.67	0.67	0.67	0.68	0.69	0.07	0.13	0.26	0.29	0.34	0.37	0.42	0.48	0.54	0.55	0.56	0.55	0.06	0.1	0.19	0.2	0.23	0.25	0.28	0.32	0.36	0.37	0.38	0.38	0.77	0.8	0.83	0.84	0.38	1.58	2.2	2.84	3.18	3.45	3.57	3.52	3.44	3.45	3.27	3.09	1.21	0.98	0.7	0.65	0.06	0.0455	0.0297	-0.0012308	-0.0626667	-0.0351667	-0.00657093	0.07	0.13	0.26	0.29	0.34	0.37	0.42	0.48	0.54	0.55	0.56	0.55	0.96	0.97	0.99	0.99	0.38	1.71	2.74	3.56	4.13	4.6	4.97	5.29	5.59	5.68	5.46	5.22	0.48	0.53	0.8	0.77	0.82	0.84	0.9	0.98	1.04	1.05	1.07	1.1
178	Fr165MIB	3C1	inland	1101	563.97	48.43	504.26	455.83	492.04	385.85	220.36	175.79	147.98	132.17	124.42	119.25	117.85	114.21	110.31	113.49	119.33	210.62	261.99	315.95	337.36	362.07	200.54	149.32	121.28	106.06	95.96	85.72	79.19	76.67	72.26	72.26	75.1	50.32	52.7	49.56	47.62	47.04	43.1	41.06	39.34	38.12	37.45	36.97	36.83	36.47	36.06	36.4	36.98	42.71	44.48	45.81	46.23	338.81	177.26	134.73	108.65	94.05	86.97	82.28	81.02	77.74	74.25	77.1	82.36	23.78	19.83	26.47	26.7	26.12	28.46	33.52	38.66	37.55	38.04	41.23	44.23	0.9	0.88	0.8	0.77	0.73	0.71	0.7	0.69	0.69	0.68	0.67	0.68	0.69	0.07	0.11	0.2	0.25	0.28	0.33	0.41	0.48	0.48	0.51	0.53	0.54	0.06	0.09	0.15	0.18	0.2	0.23	0.28	0.33	0.33	0.34	0.36	0.37	0.76	0.8	0.84	0.86	0.31	1.29	1.87	2.41	2.82	3.05	3.23	3.28	3.42	3.57	3.44	3.23	1.39	0.92	0.6	0.49	0.049	0.039	0.0269	0.0006239	-0.0613333	-0.0385	-0.00779247	0.07	0.11	0.2	0.25	0.28	0.33	0.41	0.48	0.48	0.51	0.53	0.54	0.95	0.96	0.99	1	0.36	1.45	2.3	3.06	3.64	4.13	4.74	5.21	5.42	5.81	5.81	5.55	0.54	0.52	0.71	0.76	0.77	0.84	0.94	1.03	1.02	1.03	1.06	1.09
379	Fr389TOU	3C2	inland
7013	CS28061	3C3	inland	1509	772.96	60.21	594.7	534.49	561.06	497.63	273.97	211.06	175.25	156.82	153.28	143.79	145.92	148.19	145.63	148.2	153.32	270.04	316.68	356.92	383.9	459.26	248.76	179	143.99	125.89	114.2	107.01	100.05	95.01	89.94	89.48	93.66	59.93	61.48	60.16	59.38	59.04	53.83	50.85	48.46	46.94	46.62	45.7	45.91	46.14	45.88	46.14	46.62	53.68	55.29	56.4	57.04	438.58	220.14	160.21	126.78	109.88	106.66	98.09	100.01	102.06	99.74	102.06	106.7	38.37	25.2	32.06	31.26	30.93	39.08	36.78	45.87	53.18	55.68	58.72	59.66	0.9	0.88	0.8	0.76	0.72	0.7	0.7	0.68	0.69	0.69	0.68	0.69	0.7	0.09	0.11	0.2	0.25	0.28	0.37	0.37	0.46	0.52	0.56	0.58	0.56	0.08	0.09	0.15	0.18	0.2	0.25	0.26	0.31	0.36	0.38	0.4	0.39	0.78	0.81	0.83	0.85	0.2	1.17	1.82	2.39	2.79	2.88	3.14	3.08	3.01	3.08	3.01	2.88	1.2	0.88	0.67	0.55	0.0485	0.0405	0.0269	-0.0002736	-0.056	-0.0333333	-0.00637828	0.09	0.11	0.2	0.25	0.28	0.37	0.37	0.46	0.52	0.56	0.58	0.56	0.97	0.98	0.99	0.99	0.22	1.26	2.13	2.9	3.46	3.91	4.24	4.61	4.91	5.24	5.27	4.99	0.68	0.53	0.7	0.73	0.75	0.9	0.88	1	1.07	1.09	1.12	1.12
6909	Col-0	3C4	inland	1397	715.59	60.64	598.98	538.34	565.23	476.67	259.07	196.3	166.42	152.18	144.85	138.16	139.55	144.2	146.25	155.7	162.87	280.48	321.33	356.7	382.94	436.04	231.19	164	132.28	116.21	108.08	99.77	94.95	92.03	91.65	94.71	97.68	58.35	60.74	58.24	58.82	59.1	53.53	50.21	48	46.74	46.03	45.33	45.48	45.96	46.17	47.07	47.7	54.38	55.76	56.73	57.36	417.57	205.54	146.09	118.42	105.44	98.82	92.83	94.07	98.24	100.08	108.63	115.17	40.63	27.88	32.3	34.14	35.97	36.78	38.38	44.59	52.17	54.6	60.99	65.19	0.9	0.88	0.79	0.74	0.71	0.69	0.68	0.67	0.67	0.68	0.68	0.7	0.71	0.1	0.14	0.22	0.29	0.34	0.37	0.41	0.47	0.53	0.55	0.56	0.57	0.09	0.11	0.16	0.21	0.24	0.25	0.28	0.32	0.36	0.37	0.39	0.4	0.79	0.81	0.84	0.85	0.26	1.31	2.05	2.6	2.94	3.14	3.34	3.29	3.15	3.1	2.85	2.68	1.14	0.86	0.68	0.56	0.0525	0.04475	0.0283429	-0.0017811	-0.0513333	-0.0303333	-0.00577145	0.1	0.14	0.22	0.29	0.34	0.37	0.41	0.47	0.53	0.55	0.56	0.57	0.98	0.98	0.99	1	0.3	1.44	2.45	3.27	3.86	4.23	4.67	4.95	5.14	5.17	4.97	4.79	0.72	0.59	0.72	0.79	0.85	0.87	0.91	0.99	1.06	1.08	1.13	1.16
8310	2Hs-0	3C5	inland	2444	1251.89	52.37	563.93	511.56	546.08	437.99	248.03	190.6	158.96	142.67	135.44	127.58	126.96	128.7	129.7	134.11	143.18	238.88	293.14	337.91	360.52	407.88	222.55	161.73	127.41	111.38	101.51	92.67	88.6	84.92	81.75	80.88	84.78	52.63	55.56	53.08	51.77	51.01	46.83	44.31	42.35	41.1	40.48	39.74	39.68	39.85	39.95	40.36	41.14	46.49	48.23	49.3	49.76	386.98	201.2	146.29	116.61	101.57	94.97	87.84	87.27	88.85	89.75	93.76	102.04	30.11	25.48	28.87	31.55	31.29	33.93	34.92	38.36	43.79	47.95	53.23	58.4	0.91	0.88	0.81	0.77	0.73	0.71	0.7	0.69	0.69	0.69	0.69	0.7	0.71	0.08	0.13	0.2	0.27	0.31	0.36	0.4	0.44	0.49	0.53	0.57	0.57	0.07	0.1	0.15	0.2	0.22	0.25	0.27	0.3	0.34	0.37	0.4	0.41	0.78	0.81	0.84	0.86	0.29	1.27	1.96	2.55	2.95	3.16	3.42	3.44	3.38	3.35	3.2	2.94	1.36	0.92	0.67	0.56	0.049	0.04175	0.0285429	-0.0009682	-0.0526667	-0.0336667	-0.00676664	0.08	0.13	0.2	0.27	0.31	0.36	0.4	0.44	0.49	0.53	0.57	0.57	0.97	0.97	0.99	0.99	0.34	1.45	2.38	3.29	3.9	4.38	4.89	5.16	5.43	5.68	5.75	5.44	0.62	0.6	0.72	0.81	0.83	0.9	0.93	0.98	1.05	1.09	1.14	1.18
7508	CS28637	3D1	inland	1703	872.33	40.01	419.07	379.07	411.09	322.93	184.25	143.52	119.53	106.82	102.58	99.07	97.26	94.09	96.57	100.16	106.99	186.37	222.06	273.36	292.75	300.72	167.29	121.19	98.08	85.47	76.95	71.78	68.55	63.49	61.54	63.61	63.86	41.8	42.4	43.65	41.17	38.9	35.67	33.81	32.28	31.28	30.9	30.58	30.4	30.09	30.33	30.68	31.29	35.75	36.88	38.07	38.42	284.03	148.59	109.72	87.25	75.55	71.67	68.49	66.86	64	66.23	69.48	75.69	22.21	16.97	22.34	21.46	21.35	25.63	27.28	28.7	30.6	35.03	36.55	43.13	0.9	0.88	0.81	0.76	0.73	0.71	0.7	0.69	0.69	0.68	0.69	0.69	0.71	0.08	0.11	0.2	0.25	0.28	0.36	0.4	0.43	0.48	0.53	0.53	0.57	0.07	0.09	0.16	0.18	0.2	0.25	0.28	0.3	0.33	0.36	0.36	0.4	0.78	0.81	0.84	0.86	0.3	1.27	1.92	2.51	2.92	3.09	3.23	3.31	3.45	3.34	3.18	2.92	1.25	0.89	0.53	0.43	0.0485	0.0405	0.0278429	-0.0005915	-0.0556667	-0.0338333	-0.00714842	0.08	0.11	0.2	0.25	0.28	0.36	0.4	0.43	0.48	0.53	0.53	0.57	0.96	0.97	0.98	0.99	0.37	1.46	2.39	3.19	3.81	4.34	4.73	5	5.48	5.68	5.46	5.44	0.6	0.54	0.73	0.75	0.77	0.89	0.94	0.97	1.01	1.07	1.09	1.16
7210	CS28440	3D2	inland	1772	907.67	50.43	519.15	468.72	503.82	402.29	215.17	168.56	145.22	129.54	123.15	118.46	117.61	113.66	114.51	120.45	128.18	222.94	271.98	328.43	344.63	369.75	194.4	139.09	115.16	101.88	92.7	86.73	82.07	76.36	72.85	74.79	74.65	52.27	53.72	54.05	50.26	49.04	44.34	41.95	40.34	39.03	38.43	37.96	37.87	37.45	37.54	38.16	38.9	44.66	46.34	47.74	48.06	353.24	170.82	126.61	104.88	90.52	84.72	80.5	79.74	76.21	76.97	82.29	89.28	32.54	20.77	29.47	30.06	27.67	30.45	31.73	35.55	37.29	41.65	45.66	53.53	0.9	0.88	0.79	0.75	0.72	0.7	0.69	0.68	0.68	0.67	0.67	0.68	0.7	0.09	0.12	0.23	0.29	0.31	0.36	0.39	0.45	0.49	0.54	0.55	0.6	0.08	0.1	0.17	0.21	0.21	0.25	0.27	0.3	0.33	0.36	0.38	0.42	0.77	0.8	0.84	0.85	0.29	1.41	2.08	2.57	3.01	3.22	3.38	3.41	3.57	3.53	3.31	3.05	1.33	0.91	0.58	0.51	0.056	0.04475	0.0284857	-0.0005577	-0.0573333	-0.0356667	-0.007243	0.09	0.12	0.23	0.29	0.31	0.36	0.39	0.45	0.49	0.54	0.55	0.6	0.96	0.97	0.98	0.99	0.36	1.59	2.62	3.37	3.95	4.44	4.81	5.14	5.6	5.92	5.74	5.75	0.69	0.53	0.77	0.82	0.8	0.87	0.9	0.97	1	1.05	1.09	1.15
7291	CS28595	3D3	inland	1219	624.41	49.81	500.4	450.59	466.73	362.31	201.63	159.13	135.68	121.53	116.15	109.6	109.15	107.26	108.45	113.58	118.73	232.1	272.11	319.91	339.54	338.11	182.34	131.3	107.55	94.52	86.48	80.6	79	73.2	71.26	73.54	71.92	52.81	53.96	53.79	50.09	47.99	43.41	41.05	39.3	38.01	37.47	36.76	36.71	36.5	36.63	37.2	37.74	44.67	45.97	47.16	47.57	314.32	158.22	118.08	96.38	83.52	78.67	72.83	72.44	70.76	71.81	76.38	81	24.2	19.28	27.82	28.13	27.01	29.66	29	30.15	34.06	37.18	40.04	46.82	0.9	0.87	0.78	0.74	0.71	0.69	0.68	0.66	0.66	0.66	0.66	0.67	0.68	0.08	0.12	0.24	0.29	0.32	0.38	0.4	0.42	0.48	0.52	0.52	0.58	0.07	0.1	0.17	0.21	0.22	0.26	0.26	0.28	0.32	0.34	0.35	0.39	0.77	0.8	0.83	0.85	0.38	1.48	2.14	2.69	3.12	3.31	3.57	3.58	3.67	3.61	3.41	3.21	1.16	0.84	0.56	0.47	0.055	0.044	0.0287429	-0.000592	-0.0683333	-0.0395	-0.0074317	0.08	0.12	0.24	0.29	0.32	0.38	0.4	0.42	0.48	0.52	0.52	0.58	0.96	0.96	0.98	0.99	0.38	1.56	2.55	3.34	3.94	4.4	4.79	4.91	5.38	5.55	5.35	5.49	0.54	0.51	0.75	0.8	0.8	0.87	0.87	0.9	0.97	1.01	1.04	1.1
6994	CS28049	3D4	inland	1748	895.38	51.02	517.47	466.45	489.45	391.99	229.26	175.29	151.49	135.71	127.36	122.01	117.78	111.73	114.26	115.89	124.19	221.74	269.85	332.76	355.06	368.42	206.97	150.12	121.1	106.96	97.1	88.53	84.79	77.89	74.1	75.7	74.68	53.09	53.99	54.21	50.54	49.46	45.4	42.79	41.21	39.95	39.19	38.67	38.23	37.57	37.85	38.03	38.88	45.09	46.79	48.38	48.82	342.52	183.86	132.5	110.28	95.77	88.17	83.34	79.54	74.16	76.41	77.86	85.31	23.57	22.29	25.18	30.39	28.76	30.26	33.48	32.98	33.84	40.16	40.19	49.51	0.9	0.87	0.8	0.76	0.73	0.71	0.69	0.68	0.68	0.66	0.67	0.67	0.69	0.07	0.12	0.19	0.28	0.3	0.34	0.4	0.41	0.46	0.53	0.52	0.58	0.06	0.1	0.14	0.2	0.21	0.24	0.27	0.28	0.3	0.35	0.35	0.4	0.76	0.8	0.84	0.86	0.32	1.26	1.95	2.42	2.81	3.06	3.24	3.39	3.63	3.53	3.47	3.17	1.33	0.92	0.56	0.46	0.047	0.04075	0.0268857	0.0003368	-0.0613333	-0.0375	-0.00771848	0.07	0.12	0.19	0.28	0.3	0.34	0.4	0.41	0.46	0.53	0.52	0.58	0.95	0.97	0.98	0.99	0.33	1.36	2.26	3.04	3.58	4.04	4.53	4.77	5.28	5.61	5.47	5.55	0.51	0.55	0.67	0.81	0.8	0.85	0.92	0.92	0.95	1.03	1.03	1.11
7282	CS28587	4A1	inland	1543	790.37	40.08	401.12	361.04	399.39	320.01	177.77	141.93	117.79	104.92	101.52	97.87	96.94	93.38	92.87	95.03	101.22	174.44	213.17	259.23	280.23	295.65	158.6	120.12	98.69	85.19	80.15	73.14	70.68	64.92	62.89	62.31	63.15	42.61	44.1	41.8	41.67	39.09	35.61	33.9	32.31	31.26	30.95	30.6	30.51	30.15	30.1	30.32	30.93	35.47	36.84	38	38.42	280.92	142.16	108.04	85.47	73.66	70.57	67.26	66.42	63.23	62.77	64.71	70.3	24.37	19.18	21.81	19.09	19.73	21.36	24.73	26.26	28.45	29.98	32.73	38.07	0.9	0.88	0.8	0.76	0.73	0.7	0.7	0.69	0.69	0.68	0.68	0.68	0.69	0.09	0.13	0.2	0.22	0.27	0.3	0.37	0.4	0.45	0.48	0.51	0.54	0.08	0.11	0.15	0.16	0.19	0.21	0.25	0.27	0.3	0.32	0.34	0.38	0.76	0.79	0.84	0.85	0.25	1.26	1.83	2.41	2.82	2.95	3.1	3.14	3.3	3.32	3.22	2.96	1.3	0.88	0.55	0.43	0.0505	0.0395	0.0268	0.0001025	-0.0553333	-0.0346667	-0.00728196	0.09	0.13	0.2	0.22	0.27	0.3	0.37	0.4	0.45	0.48	0.51	0.54	0.95	0.96	0.98	0.99	0.35	1.52	2.32	3.05	3.69	3.98	4.46	4.65	5.15	5.35	5.41	5.32	0.66	0.6	0.72	0.68	0.73	0.78	0.88	0.92	0.97	1	1.04	1.11
7355	CS28760	4A2	inland	1482	759.13	42.96	390.86	347.9	382.51	285.93	178.32	153.31	136.64	125.95	120.21	112.33	109.03	100.75	97.86	94.34	93.37	171.65	216.95	260.52	278.58	264.57	158.48	131.62	113.92	103.26	96.03	87.24	82.43	73.3	67.32	66.2	62.48	44.58	45.97	45.45	42.73	41.29	37.98	36.7	35.66	34.89	34.43	33.76	33.45	32.63	32.32	31.93	31.82	37.67	39.48	40.72	41.13	244.64	140.34	116.6	100.97	91.06	85.77	78.57	75.58	68.12	65.54	62.41	61.56	21.36	19.84	21.69	22.72	22.69	24.18	25.08	26.61	27.44	30.54	28.14	30.89	0.89	0.86	0.79	0.76	0.74	0.72	0.71	0.7	0.69	0.68	0.67	0.66	0.66	0.09	0.14	0.19	0.22	0.25	0.28	0.32	0.35	0.4	0.47	0.45	0.5	0.07	0.11	0.14	0.17	0.18	0.2	0.22	0.24	0.27	0.31	0.3	0.33	0.74	0.79	0.83	0.85	0.37	1.19	1.55	1.86	2.1	2.25	2.48	2.58	2.88	2.99	3.14	3.19	1.28	0.8	0.5	0.4	0.041	0.0295	0.0177714	0.0028284	-0.0636667	-0.0398333	-0.00785771	0.09	0.14	0.19	0.22	0.25	0.28	0.32	0.35	0.4	0.47	0.45	0.5	0.95	0.96	0.98	0.99	0.45	1.41	1.91	2.36	2.7	2.98	3.38	3.64	4.22	4.68	4.78	5.12	0.56	0.59	0.67	0.72	0.74	0.79	0.83	0.87	0.91	0.97	0.93	0.99
7176	CS28362	4A3	inland	1858	951.72	51.09	515.92	464.84	495.13	373.08	212.46	162.25	141.13	129.21	120.36	116.28	113.69	111.56	113.14	115.31	122.7	224.44	275.39	324.06	354.66	351.54	187.11	138.81	116.1	101.66	95.33	86.61	84.99	78.89	77.64	78.1	79.52	55.05	56.67	54.47	52.08	49.22	44.76	42.02	40.45	39.41	38.54	38.11	37.83	37.59	37.77	38.01	38.78	45.26	47.02	48.26	48.88	323.87	167.7	120.23	100.68	89.8	81.82	78.17	75.86	73.97	75.37	77.3	83.92	21.54	25.34	23.43	25.03	27.55	25.03	29.67	28.7	32.67	35.5	37.21	43.19	0.9	0.87	0.79	0.74	0.71	0.7	0.68	0.67	0.67	0.66	0.67	0.67	0.68	0.07	0.15	0.19	0.25	0.31	0.31	0.38	0.38	0.44	0.47	0.48	0.51	0.06	0.12	0.14	0.18	0.21	0.21	0.26	0.25	0.29	0.31	0.32	0.35	0.75	0.79	0.83	0.85	0.38	1.43	2.18	2.66	2.99	3.29	3.44	3.54	3.62	3.56	3.47	3.2	1.3	0.87	0.59	0.45	0.0525	0.045	0.0281571	-0.0003284	-0.0633333	-0.0388333	-0.0076887	0.07	0.15	0.19	0.25	0.31	0.31	0.38	0.38	0.44	0.47	0.48	0.51	0.95	0.96	0.98	0.99	0.41	1.65	2.57	3.26	3.87	4.19	4.72	4.83	5.28	5.38	5.34	5.23	0.48	0.63	0.64	0.71	0.79	0.76	0.86	0.85	0.93	0.97	0.99	1.06
6926	1Kin-0	4A4	inland
8329	2Lm-2	4A5	inland
6909	Col-0	4B1	inland	1786	914.84	45.16	454.05	408.89	442.81	354.62	201.79	157.7	136.9	123.26	115.7	112.69	107.94	105.71	107.65	107.75	113.75	197.14	251.9	297.52	312.03	326.61	185.68	137.78	112.37	99.73	91	84.27	78.29	74.27	70.64	69.58	72.88	46.14	46.91	46.96	45.83	43.94	40.17	38.05	36.7	35.65	34.99	34.7	34.24	34.01	34.21	34.22	34.8	39.98	41.82	42.92	43.21	310.68	161.62	119.65	100.19	87.61	80.71	77.98	73.7	71.69	73.44	73.53	78.95	28	16.11	19.92	24.53	23.53	24.7	28.41	29.66	31.44	37.01	38.17	40.87	0.9	0.88	0.8	0.76	0.73	0.71	0.7	0.69	0.68	0.68	0.68	0.68	0.69	0.09	0.1	0.17	0.24	0.27	0.31	0.36	0.4	0.44	0.5	0.52	0.52	0.08	0.08	0.13	0.18	0.19	0.21	0.25	0.27	0.3	0.34	0.35	0.36	0.77	0.81	0.84	0.85	0.28	1.25	1.88	2.32	2.68	2.92	3.03	3.21	3.3	3.22	3.21	2.99	1.3	0.8	0.53	0.46	0.0485	0.04	0.0256143	0.0001801	-0.0563333	-0.0365	-0.00719702	0.09	0.1	0.17	0.24	0.27	0.31	0.36	0.4	0.44	0.5	0.52	0.52	0.96	0.98	0.98	0.99	0.36	1.38	2.21	2.94	3.44	3.87	4.25	4.66	4.96	5.27	5.36	5.08	0.67	0.46	0.6	0.75	0.75	0.8	0.88	0.92	0.96	1.04	1.06	1.08
[truncated: 811,970 more chars]
